# Translational modulation by ISRIB alleviates synaptic and behavioral phenotypes in Fragile X syndrome

**DOI:** 10.1101/2023.09.08.553269

**Authors:** Rochelle L. Coulson, Valentina Frattini, Caitlin E. Moyer, Jennifer Hodges, Peter Walter, Philippe Mourrain, Yi Zuo, Gordon X. Wang

## Abstract

Fragile X syndrome (FXS) is caused by the functional loss of Fragile X messenger ribonucleoprotein (FMRP), a translational regulator that binds the transcripts of many proteins involved in synaptic function and plasticity. Dysregulated protein synthesis is a central effect of FMRP loss and to date direct translational modulation has not been leveraged in the treatment of FXS. Thus, we examined the effect of the small molecule translational modulator, Integrated Stress Response Inhibitor (ISRIB), in treating synaptic and behavioral symptoms of FXS. Using a combination of population-level single synapse analysis, *in vivo* two-photon microscopy, and behavioral analysis, we revealed a mechanism for the appearance of dense and immature dendritic spines, which are observed in human FXS patients and *Fmr1* knockout (KO) mice. Our data suggest that FMRP loss at the synapse dysregulates synaptic protein abundance and that spines are disproportionately stabilized through increased PSD-95 expression but prevented from maturing through reduced synaptic accumulation of glutamate receptors. ISRIB rescues these molecular and synaptic deficits in FXS and improves social recognition in *Fmr1* KO mice. These findings highlight the therapeutic potential of targeting core translational mechanisms and the differential impact of FMRP on synaptic and cellular function in FXS and neurodevelopmental disorders more broadly.

## Supplemental tables for "Translational modulation by ISRIB alleviates synaptic and behavioral phenotypes in Fragile X syndrome" (part 1 of 3)

### Sheet: S1. PSD-95 Abundance
PSD-95 Volume
Layer 1						Layer 2/3
Mouse	Genotype	Treatment	PSD95 Volume	Scaled PSD95 Volume		Mouse	Genotype	Treatment	PSD95 Volume	Scaled PSD95 Volume
6	WT	Vehicle	1	0.0526316		6	WT	Vehicle	1	0.0555556
6	WT	Vehicle	1	0.0526316		6	WT	Vehicle	1	0.0555556
6	WT	Vehicle	1	0.0526316		6	WT	Vehicle	1	0.0555556
6	WT	Vehicle	1	0.0526316		6	WT	Vehicle	1	0.0555556
6	WT	Vehicle	1	0.0526316		6	WT	Vehicle	1	0.0555556
6	WT	Vehicle	1	0.0526316		6	WT	Vehicle	1	0.0555556
6	WT	Vehicle	1	0.0526316		6	WT	Vehicle	1	0.0555556
6	WT	Vehicle	1	0.0526316		6	WT	Vehicle	1	0.0555556
6	WT	Vehicle	1	0.0526316		6	WT	Vehicle	1	0.0555556
6	WT	Vehicle	1	0.0526316		6	WT	Vehicle	1	0.0555556
6	WT	Vehicle	1	0.0526316		6	WT	Vehicle	1	0.0555556
6	WT	Vehicle	1	0.0526316		6	WT	Vehicle	1	0.0555556
6	WT	Vehicle	1	0.0526316		6	WT	Vehicle	1	0.0555556
6	WT	Vehicle	1	0.0526316		6	WT	Vehicle	1	0.0555556
6	WT	Vehicle	1	0.0526316		6	WT	Vehicle	1	0.0555556
6	WT	Vehicle	1	0.0526316		6	WT	Vehicle	1	0.0555556
6	WT	Vehicle	1	0.0526316		6	WT	Vehicle	1	0.0555556
6	WT	Vehicle	1	0.0526316		6	WT	Vehicle	1	0.0555556
6	WT	Vehicle	1	0.0526316		6	WT	Vehicle	1	0.0555556
6	WT	Vehicle	1	0.0526316		6	WT	Vehicle	1	0.0555556
6	WT	Vehicle	1	0.0526316		6	WT	Vehicle	1	0.0555556
6	WT	Vehicle	1	0.0526316		6	WT	Vehicle	1	0.0555556
6	WT	Vehicle	1	0.0526316		6	WT	Vehicle	1	0.0555556
6	WT	Vehicle	1	0.0526316		6	WT	Vehicle	1	0.0555556
6	WT	Vehicle	1	0.0526316		6	WT	Vehicle	1	0.0555556
6	WT	Vehicle	1	0.0526316		6	WT	Vehicle	1	0.0555556
6	WT	Vehicle	1	0.0526316		6	WT	Vehicle	1	0.0555556
6	WT	Vehicle	1	0.0526316		6	WT	Vehicle	1	0.0555556
6	WT	Vehicle	1	0.0526316		6	WT	Vehicle	1	0.0555556
6	WT	Vehicle	1	0.0526316		6	WT	Vehicle	1	0.0555556
6	WT	Vehicle	1	0.0526316		6	WT	Vehicle	1	0.0555556
6	WT	Vehicle	1	0.0526316		6	WT	Vehicle	1	0.0555556
6	WT	Vehicle	1	0.0526316		6	WT	Vehicle	1	0.0555556
6	WT	Vehicle	1	0.0526316		6	WT	Vehicle	1	0.0555556
6	WT	Vehicle	1	0.0526316		6	WT	Vehicle	1	0.0555556
6	WT	Vehicle	1	0.0526316		6	WT	Vehicle	1	0.0555556
6	WT	Vehicle	1	0.0526316		6	WT	Vehicle	1	0.0555556
6	WT	Vehicle	1	0.0526316		6	WT	Vehicle	1	0.0555556
6	WT	Vehicle	1	0.0526316		6	WT	Vehicle	1	0.0555556
6	WT	Vehicle	1	0.0526316		6	WT	Vehicle	1	0.0555556
6	WT	Vehicle	1	0.0526316		6	WT	Vehicle	1	0.0555556
6	WT	Vehicle	1	0.0526316		6	WT	Vehicle	1	0.0555556
6	WT	Vehicle	1	0.0526316		6	WT	Vehicle	1	0.0555556
6	WT	Vehicle	1	0.0526316		6	WT	Vehicle	1	0.0555556
6	WT	Vehicle	1	0.0526316		6	WT	Vehicle	1	0.0555556
6	WT	Vehicle	1	0.0526316		6	WT	Vehicle	1	0.0555556
6	WT	Vehicle	1	0.0526316		6	WT	Vehicle	1	0.0555556
6	WT	Vehicle	1	0.0526316		6	WT	Vehicle	1	0.0555556
6	WT	Vehicle	1	0.0526316		6	WT	Vehicle	1	0.0555556
6	WT	Vehicle	1	0.0526316		6	WT	Vehicle	1	0.0555556
6	WT	Vehicle	1	0.0526316		6	WT	Vehicle	1	0.0555556
6	WT	Vehicle	1	0.0526316		6	WT	Vehicle	1	0.0555556
6	WT	Vehicle	1	0.0526316		6	WT	Vehicle	1	0.0555556
6	WT	Vehicle	1	0.0526316		6	WT	Vehicle	1	0.0555556
6	WT	Vehicle	1	0.0526316		6	WT	Vehicle	1	0.0555556
6	WT	Vehicle	1	0.0526316		6	WT	Vehicle	1	0.0555556
6	WT	Vehicle	1	0.0526316		6	WT	Vehicle	1	0.0555556
6	WT	Vehicle	1	0.0526316		6	WT	Vehicle	1	0.0555556
6	WT	Vehicle	1	0.0526316		6	WT	Vehicle	1	0.0555556
6	WT	Vehicle	1	0.0526316		6	WT	Vehicle	1	0.0555556
6	WT	Vehicle	1	0.0526316		6	WT	Vehicle	1	0.0555556
6	WT	Vehicle	1	0.0526316		6	WT	Vehicle	1	0.0555556
6	WT	Vehicle	1	0.0526316		6	WT	Vehicle	1	0.0555556
6	WT	Vehicle	1	0.0526316		6	WT	Vehicle	1	0.0555556
6	WT	Vehicle	1	0.0526316		6	WT	Vehicle	1	0.0555556
6	WT	Vehicle	1	0.0526316		6	WT	Vehicle	1	0.0555556
6	WT	Vehicle	1	0.0526316		6	WT	Vehicle	1	0.0555556
6	WT	Vehicle	1	0.0526316		6	WT	Vehicle	1	0.0555556
6	WT	Vehicle	1	0.0526316		6	WT	Vehicle	1	0.0555556
6	WT	Vehicle	1	0.0526316		6	WT	Vehicle	1	0.0555556
6	WT	Vehicle	1	0.0526316		6	WT	Vehicle	1	0.0555556
6	WT	Vehicle	1	0.0526316		6	WT	Vehicle	1	0.0555556
6	WT	Vehicle	1	0.0526316		6	WT	Vehicle	1	0.0555556
6	WT	Vehicle	1	0.0526316		6	WT	Vehicle	1	0.0555556
6	WT	Vehicle	1	0.0526316		6	WT	Vehicle	1	0.0555556
6	WT	Vehicle	1	0.0526316		6	WT	Vehicle	1	0.0555556
6	WT	Vehicle	1	0.0526316		6	WT	Vehicle	1	0.0555556
6	WT	Vehicle	1	0.0526316		6	WT	Vehicle	1	0.0555556
6	WT	Vehicle	1	0.0526316		6	WT	Vehicle	1	0.0555556
6	WT	Vehicle	1	0.0526316		6	WT	Vehicle	1	0.0555556
6	WT	Vehicle	1	0.0526316		6	WT	Vehicle	1	0.0555556
6	WT	Vehicle	1	0.0526316		6	WT	Vehicle	1	0.0555556
6	WT	Vehicle	1	0.0526316		6	WT	Vehicle	1	0.0555556
6	WT	Vehicle	1	0.0526316		6	WT	Vehicle	1	0.0555556
6	WT	Vehicle	1	0.0526316		6	WT	Vehicle	1	0.0555556
6	WT	Vehicle	1	0.0526316		6	WT	Vehicle	1	0.0555556
6	WT	Vehicle	1	0.0526316		6	WT	Vehicle	1	0.0555556
6	WT	Vehicle	1	0.0526316		6	WT	Vehicle	1	0.0555556
6	WT	Vehicle	1	0.0526316		6	WT	Vehicle	1	0.0555556
6	WT	Vehicle	1	0.0526316		6	WT	Vehicle	1	0.0555556
6	WT	Vehicle	1	0.0526316		6	WT	Vehicle	1	0.0555556
6	WT	Vehicle	1	0.0526316		6	WT	Vehicle	1	0.0555556
6	WT	Vehicle	1	0.0526316		6	WT	Vehicle	1	0.0555556
6	WT	Vehicle	1	0.0526316		6	WT	Vehicle	1	0.0555556
6	WT	Vehicle	1	0.0526316		6	WT	Vehicle	1	0.0555556
6	WT	Vehicle	1	0.0526316		6	WT	Vehicle	1	0.0555556
6	WT	Vehicle	1	0.0526316		6	WT	Vehicle	1	0.0555556
6	WT	Vehicle	1	0.0526316		6	WT	Vehicle	1	0.0555556
6	WT	Vehicle	1	0.0526316		6	WT	Vehicle	1	0.0555556
6	WT	Vehicle	1	0.0526316		6	WT	Vehicle	1	0.0555556
6	WT	Vehicle	1	0.0526316		6	WT	Vehicle	1	0.0555556
6	WT	Vehicle	1	0.0526316		6	WT	Vehicle	1	0.0555556
6	WT	Vehicle	1	0.0526316		6	WT	Vehicle	1	0.0555556
6	WT	Vehicle	1	0.0526316		6	WT	Vehicle	1	0.0555556
6	WT	Vehicle	1	0.0526316		6	WT	Vehicle	1	0.0555556
6	WT	Vehicle	1	0.0526316		6	WT	Vehicle	1	0.0555556
6	WT	Vehicle	1	0.0526316		6	WT	Vehicle	1	0.0555556
6	WT	Vehicle	1	0.0526316		6	WT	Vehicle	1	0.0555556
6	WT	Vehicle	1	0.0526316		6	WT	Vehicle	1	0.0555556
6	WT	Vehicle	1	0.0526316		6	WT	Vehicle	1	0.0555556
6	WT	Vehicle	1	0.0526316		6	WT	Vehicle	1	0.0555556
6	WT	Vehicle	1	0.0526316		6	WT	Vehicle	1	0.0555556
6	WT	Vehicle	1	0.0526316		6	WT	Vehicle	1	0.0555556
6	WT	Vehicle	1	0.0526316		6	WT	Vehicle	1	0.0555556
6	WT	Vehicle	1	0.0526316		6	WT	Vehicle	1	0.0555556
6	WT	Vehicle	1	0.0526316		6	WT	Vehicle	1	0.0555556
6	WT	Vehicle	1	0.0526316		6	WT	Vehicle	1	0.0555556
6	WT	Vehicle	1	0.0526316		6	WT	Vehicle	1	0.0555556
6	WT	Vehicle	1	0.0526316		6	WT	Vehicle	1	0.0555556
6	WT	Vehicle	1	0.0526316		6	WT	Vehicle	1	0.0555556
6	WT	Vehicle	1	0.0526316		6	WT	Vehicle	1	0.0555556
6	WT	Vehicle	1	0.0526316		6	WT	Vehicle	1	0.0555556
6	WT	Vehicle	1	0.0526316		6	WT	Vehicle	1	0.0555556
6	WT	Vehicle	1	0.0526316		6	WT	Vehicle	1	0.0555556
6	WT	Vehicle	1	0.0526316		6	WT	Vehicle	1	0.0555556
6	WT	Vehicle	1	0.0526316		6	WT	Vehicle	1	0.0555556
6	WT	Vehicle	1	0.0526316		6	WT	Vehicle	1	0.0555556
6	WT	Vehicle	1	0.0526316		6	WT	Vehicle	1	0.0555556
6	WT	Vehicle	1	0.0526316		6	WT	Vehicle	1	0.0555556
6	WT	Vehicle	1	0.0526316		6	WT	Vehicle	1	0.0555556
6	WT	Vehicle	1	0.0526316		6	WT	Vehicle	1	0.0555556
6	WT	Vehicle	1	0.0526316		6	WT	Vehicle	1	0.0555556
6	WT	Vehicle	1	0.0526316		6	WT	Vehicle	1	0.0555556
6	WT	Vehicle	1	0.0526316		6	WT	Vehicle	1	0.0555556
6	WT	Vehicle	1	0.0526316		6	WT	Vehicle	1	0.0555556
6	WT	Vehicle	1	0.0526316		6	WT	Vehicle	1	0.0555556
6	WT	Vehicle	1	0.0526316		6	WT	Vehicle	1	0.0555556
6	WT	Vehicle	1	0.0526316		6	WT	Vehicle	1	0.0555556
6	WT	Vehicle	1	0.0526316		6	WT	Vehicle	1	0.0555556
6	WT	Vehicle	1	0.0526316		6	WT	Vehicle	1	0.0555556
6	WT	Vehicle	1	0.0526316		6	WT	Vehicle	1	0.0555556
6	WT	Vehicle	1	0.0526316		6	WT	Vehicle	1	0.0555556
6	WT	Vehicle	1	0.0526316		6	WT	Vehicle	1	0.0555556
6	WT	Vehicle	1	0.0526316		6	WT	Vehicle	1	0.0555556
6	WT	Vehicle	1	0.0526316		6	WT	Vehicle	1	0.0555556
6	WT	Vehicle	1	0.0526316		6	WT	Vehicle	1	0.0555556
6	WT	Vehicle	1	0.0526316		6	WT	Vehicle	1	0.0555556
6	WT	Vehicle	1	0.0526316		6	WT	Vehicle	1	0.0555556
6	WT	Vehicle	1	0.0526316		6	WT	Vehicle	1	0.0555556
6	WT	Vehicle	1	0.0526316		6	WT	Vehicle	1	0.0555556
6	WT	Vehicle	1	0.0526316		6	WT	Vehicle	1	0.0555556
6	WT	Vehicle	1	0.0526316		6	WT	Vehicle	1	0.0555556
6	WT	Vehicle	1	0.0526316		6	WT	Vehicle	1	0.0555556
6	WT	Vehicle	1	0.0526316		6	WT	Vehicle	1	0.0555556
6	WT	Vehicle	1	0.0526316		6	WT	Vehicle	1	0.0555556
6	WT	Vehicle	1	0.0526316		6	WT	Vehicle	1	0.0555556
6	WT	Vehicle	1	0.0526316		6	WT	Vehicle	1	0.0555556
6	WT	Vehicle	1	0.0526316		6	WT	Vehicle	1	0.0555556
6	WT	Vehicle	1	0.0526316		6	WT	Vehicle	1	0.0555556
6	WT	Vehicle	1	0.0526316		6	WT	Vehicle	1	0.0555556
6	WT	Vehicle	1	0.0526316		6	WT	Vehicle	1	0.0555556
6	WT	Vehicle	1	0.0526316		6	WT	Vehicle	1	0.0555556
6	WT	Vehicle	1	0.0526316		6	WT	Vehicle	1	0.0555556
6	WT	Vehicle	1	0.0526316		6	WT	Vehicle	1	0.0555556
6	WT	Vehicle	1	0.0526316		6	WT	Vehicle	1	0.0555556
6	WT	Vehicle	1	0.0526316		6	WT	Vehicle	1	0.0555556
6	WT	Vehicle	1	0.0526316		6	WT	Vehicle	1	0.0555556
6	WT	Vehicle	1	0.0526316		6	WT	Vehicle	1	0.0555556
6	WT	Vehicle	1	0.0526316		6	WT	Vehicle	1	0.0555556
6	WT	Vehicle	1	0.0526316		6	WT	Vehicle	1	0.0555556
6	WT	Vehicle	1	0.0526316		6	WT	Vehicle	1	0.0555556
6	WT	Vehicle	1	0.0526316		6	WT	Vehicle	1	0.0555556
6	WT	Vehicle	1	0.0526316		6	WT	Vehicle	1	0.0555556
6	WT	Vehicle	1	0.0526316		6	WT	Vehicle	1	0.0555556
6	WT	Vehicle	1	0.0526316		6	WT	Vehicle	1	0.0555556
6	WT	Vehicle	1	0.0526316		6	WT	Vehicle	1	0.0555556
6	WT	Vehicle	1	0.0526316		6	WT	Vehicle	1	0.0555556
6	WT	Vehicle	1	0.0526316		6	WT	Vehicle	1	0.0555556
6	WT	Vehicle	1	0.0526316		6	WT	Vehicle	1	0.0555556
6	WT	Vehicle	1	0.0526316		6	WT	Vehicle	1	0.0555556
6	WT	Vehicle	1	0.0526316		6	WT	Vehicle	1	0.0555556
6	WT	Vehicle	1	0.0526316		6	WT	Vehicle	1	0.0555556
6	WT	Vehicle	1	0.0526316		6	WT	Vehicle	1	0.0555556
6	WT	Vehicle	1	0.0526316		6	WT	Vehicle	1	0.0555556
6	WT	Vehicle	1	0.0526316		6	WT	Vehicle	1	0.0555556
6	WT	Vehicle	1	0.0526316		6	WT	Vehicle	1	0.0555556
6	WT	Vehicle	1	0.0526316		6	WT	Vehicle	1	0.0555556
6	WT	Vehicle	1	0.0526316		6	WT	Vehicle	1	0.0555556
6	WT	Vehicle	1	0.0526316		6	WT	Vehicle	1	0.0555556
6	WT	Vehicle	1	0.0526316		6	WT	Vehicle	1	0.0555556
6	WT	Vehicle	1	0.0526316		6	WT	Vehicle	1	0.0555556
6	WT	Vehicle	1	0.0526316		6	WT	Vehicle	1	0.0555556
6	WT	Vehicle	1	0.0526316		6	WT	Vehicle	1	0.0555556
6	WT	Vehicle	1	0.0526316		6	WT	Vehicle	1	0.0555556
6	WT	Vehicle	1	0.0526316		6	WT	Vehicle	1	0.0555556
6	WT	Vehicle	1	0.0526316		6	WT	Vehicle	1	0.0555556
6	WT	Vehicle	1	0.0526316		6	WT	Vehicle	1	0.0555556
6	WT	Vehicle	1	0.0526316		6	WT	Vehicle	1	0.0555556
6	WT	Vehicle	1	0.0526316		6	WT	Vehicle	1	0.0555556
6	WT	Vehicle	1	0.0526316		6	WT	Vehicle	1	0.0555556
6	WT	Vehicle	1	0.0526316		6	WT	Vehicle	1	0.0555556
6	WT	Vehicle	1	0.0526316		6	WT	Vehicle	1	0.0555556
6	WT	Vehicle	1	0.0526316		6	WT	Vehicle	1	0.0555556
6	WT	Vehicle	1	0.0526316		6	WT	Vehicle	1	0.0555556
6	WT	Vehicle	1	0.0526316		6	WT	Vehicle	1	0.0555556
6	WT	Vehicle	1	0.0526316		6	WT	Vehicle	1	0.0555556
6	WT	Vehicle	1	0.0526316		6	WT	Vehicle	1	0.0555556
6	WT	Vehicle	1	0.0526316		6	WT	Vehicle	1	0.0555556
6	WT	Vehicle	1	0.0526316		6	WT	Vehicle	1	0.0555556
6	WT	Vehicle	1	0.0526316		6	WT	Vehicle	1	0.0555556
6	WT	Vehicle	1	0.0526316		6	WT	Vehicle	1	0.0555556
6	WT	Vehicle	1	0.0526316		6	WT	Vehicle	1	0.0555556
6	WT	Vehicle	1	0.0526316		6	WT	Vehicle	1	0.0555556
6	WT	Vehicle	1	0.0526316		6	WT	Vehicle	1	0.0555556
6	WT	Vehicle	1	0.0526316		6	WT	Vehicle	1	0.0555556
6	WT	Vehicle	1	0.0526316		6	WT	Vehicle	1	0.0555556
6	WT	Vehicle	1	0.0526316		6	WT	Vehicle	1	0.0555556
6	WT	Vehicle	1	0.0526316		6	WT	Vehicle	1	0.0555556
6	WT	Vehicle	1	0.0526316		6	WT	Vehicle	1	0.0555556
6	WT	Vehicle	1	0.0526316		6	WT	Vehicle	1	0.0555556
6	WT	Vehicle	1	0.0526316		6	WT	Vehicle	1	0.0555556
6	WT	Vehicle	1	0.0526316		6	WT	Vehicle	1	0.0555556
6	WT	Vehicle	1	0.0526316		6	WT	Vehicle	1	0.0555556
6	WT	Vehicle	1	0.0526316		6	WT	Vehicle	1	0.0555556
6	WT	Vehicle	1	0.0526316		6	WT	Vehicle	1	0.0555556
6	WT	Vehicle	1	0.0526316		6	WT	Vehicle	1	0.0555556
6	WT	Vehicle	1	0.0526316		6	WT	Vehicle	1	0.0555556
6	WT	Vehicle	1	0.0526316		6	WT	Vehicle	1	0.0555556
6	WT	Vehicle	1	0.0526316		6	WT	Vehicle	1	0.0555556
6	WT	Vehicle	1	0.0526316		6	WT	Vehicle	1	0.0555556
6	WT	Vehicle	1	0.0526316		6	WT	Vehicle	1	0.0555556
6	WT	Vehicle	1	0.0526316		6	WT	Vehicle	1	0.0555556
6	WT	Vehicle	1	0.0526316		6	WT	Vehicle	1	0.0555556
6	WT	Vehicle	1	0.0526316		6	WT	Vehicle	1	0.0555556
6	WT	Vehicle	1	0.0526316		6	WT	Vehicle	1	0.0555556
6	WT	Vehicle	1	0.0526316		6	WT	Vehicle	1	0.0555556
6	WT	Vehicle	1	0.0526316		6	WT	Vehicle	1	0.0555556
6	WT	Vehicle	1	0.0526316		6	WT	Vehicle	1	0.0555556
6	WT	Vehicle	1	0.0526316		6	WT	Vehicle	1	0.0555556
6	WT	Vehicle	1	0.0526316		6	WT	Vehicle	1	0.0555556
6	WT	Vehicle	1	0.0526316		6	WT	Vehicle	1	0.0555556
6	WT	Vehicle	1	0.0526316		6	WT	Vehicle	1	0.0555556
6	WT	Vehicle	1	0.0526316		6	WT	Vehicle	1	0.0555556
6	WT	Vehicle	1	0.0526316		6	WT	Vehicle	1	0.0555556
6	WT	Vehicle	1	0.0526316		6	WT	Vehicle	1	0.0555556
6	WT	Vehicle	1	0.0526316		6	WT	Vehicle	1	0.0555556
6	WT	Vehicle	1	0.0526316		6	WT	Vehicle	1	0.0555556
6	WT	Vehicle	1	0.0526316		6	WT	Vehicle	1	0.0555556
6	WT	Vehicle	1	0.0526316		6	WT	Vehicle	1	0.0555556
6	WT	Vehicle	1	0.0526316		6	WT	Vehicle	1	0.0555556
6	WT	Vehicle	1	0.0526316		6	WT	Vehicle	1	0.0555556
6	WT	Vehicle	1	0.0526316		6	WT	Vehicle	1	0.0555556
6	WT	Vehicle	1	0.0526316		6	WT	Vehicle	1	0.0555556
6	WT	Vehicle	1	0.0526316		6	WT	Vehicle	1	0.0555556
6	WT	Vehicle	1	0.0526316		6	WT	Vehicle	1	0.0555556
6	WT	Vehicle	1	0.0526316		6	WT	Vehicle	1	0.0555556
6	WT	Vehicle	1	0.0526316		6	WT	Vehicle	1	0.0555556
6	WT	Vehicle	1	0.0526316		6	WT	Vehicle	1	0.0555556
6	WT	Vehicle	1	0.0526316		6	WT	Vehicle	1	0.0555556
6	WT	Vehicle	1	0.0526316		6	WT	Vehicle	1	0.0555556
6	WT	Vehicle	1	0.0526316		6	WT	Vehicle	1	0.0555556
6	WT	Vehicle	1	0.0526316		6	WT	Vehicle	1	0.0555556
6	WT	Vehicle	1	0.0526316		6	WT	Vehicle	1	0.0555556
6	WT	Vehicle	1	0.0526316		6	WT	Vehicle	1	0.0555556
6	WT	Vehicle	1	0.0526316		6	WT	Vehicle	1	0.0555556
6	WT	Vehicle	1	0.0526316		6	WT	Vehicle	1	0.0555556
6	WT	Vehicle	1	0.0526316		6	WT	Vehicle	1	0.0555556
6	WT	Vehicle	1	0.0526316		6	WT	Vehicle	1	0.0555556
6	WT	Vehicle	1	0.0526316		6	WT	Vehicle	1	0.0555556
6	WT	Vehicle	1	0.0526316		6	WT	Vehicle	1	0.0555556
6	WT	Vehicle	1	0.0526316		6	WT	Vehicle	1	0.0555556
6	WT	Vehicle	1	0.0526316		6	WT	Vehicle	1	0.0555556
6	WT	Vehicle	1	0.0526316		6	WT	Vehicle	1	0.0555556
6	WT	Vehicle	1	0.0526316		6	WT	Vehicle	1	0.0555556
6	WT	Vehicle	1	0.0526316		6	WT	Vehicle	1	0.0555556
6	WT	Vehicle	1	0.0526316		6	WT	Vehicle	1	0.0555556
6	WT	Vehicle	1	0.0526316		6	WT	Vehicle	1	0.0555556
6	WT	Vehicle	1	0.0526316		6	WT	Vehicle	1	0.0555556
6	WT	Vehicle	1	0.0526316		6	WT	Vehicle	1	0.0555556
6	WT	Vehicle	1	0.0526316		6	WT	Vehicle	1	0.0555556
6	WT	Vehicle	1	0.0526316		6	WT	Vehicle	1	0.0555556
6	WT	Vehicle	1	0.0526316		6	WT	Vehicle	1	0.0555556
6	WT	Vehicle	1	0.0526316		6	WT	Vehicle	1	0.0555556
6	WT	Vehicle	1	0.0526316		6	WT	Vehicle	1	0.0555556
6	WT	Vehicle	1	0.0526316		6	WT	Vehicle	1	0.0555556
6	WT	Vehicle	1	0.0526316		6	WT	Vehicle	1	0.0555556
6	WT	Vehicle	1	0.0526316		6	WT	Vehicle	1	0.0555556
6	WT	Vehicle	1	0.0526316		6	WT	Vehicle	1	0.0555556
6	WT	Vehicle	1	0.0526316		6	WT	Vehicle	1	0.0555556
6	WT	Vehicle	1	0.0526316		6	WT	Vehicle	1	0.0555556
6	WT	Vehicle	1	0.0526316		6	WT	Vehicle	1	0.0555556
6	WT	Vehicle	1	0.0526316		6	WT	Vehicle	1	0.0555556
6	WT	Vehicle	1	0.0526316		6	WT	Vehicle	1	0.0555556
6	WT	Vehicle	1	0.0526316		6	WT	Vehicle	1	0.0555556
6	WT	Vehicle	1	0.0526316		6	WT	Vehicle	1	0.0555556
6	WT	Vehicle	1	0.0526316		6	WT	Vehicle	1	0.0555556
6	WT	Vehicle	1	0.0526316		6	WT	Vehicle	1	0.0555556
6	WT	Vehicle	1	0.0526316		6	WT	Vehicle	1	0.0555556
6	WT	Vehicle	1	0.0526316		6	WT	Vehicle	1	0.0555556
6	WT	Vehicle	1	0.0526316		6	WT	Vehicle	1	0.0555556
6	WT	Vehicle	1	0.0526316		6	WT	Vehicle	1	0.0555556
6	WT	Vehicle	1	0.0526316		6	WT	Vehicle	1	0.0555556
6	WT	Vehicle	1	0.0526316		6	WT	Vehicle	1	0.0555556
6	WT	Vehicle	1	0.0526316		6	WT	Vehicle	1	0.0555556
6	WT	Vehicle	1	0.0526316		6	WT	Vehicle	1	0.0555556
6	WT	Vehicle	1	0.0526316		6	WT	Vehicle	1	0.0555556
6	WT	Vehicle	1	0.0526316		6	WT	Vehicle	1	0.0555556
6	WT	Vehicle	1	0.0526316		6	WT	Vehicle	1	0.0555556
6	WT	Vehicle	1	0.0526316		6	WT	Vehicle	1	0.0555556
6	WT	Vehicle	1	0.0526316		6	WT	Vehicle	1	0.0555556
6	WT	Vehicle	1	0.0526316		6	WT	Vehicle	1	0.0555556
6	WT	Vehicle	1	0.0526316		6	WT	Vehicle	1	0.0555556
6	WT	Vehicle	1	0.0526316		6	WT	Vehicle	1	0.0555556
6	WT	Vehicle	1	0.0526316		6	WT	Vehicle	1	0.0555556
6	WT	Vehicle	1	0.0526316		6	WT	Vehicle	1	0.0555556
6	WT	Vehicle	1	0.0526316		6	WT	Vehicle	1	0.0555556
6	WT	Vehicle	1	0.0526316		6	WT	Vehicle	1	0.0555556
6	WT	Vehicle	1	0.0526316		6	WT	Vehicle	1	0.0555556
6	WT	Vehicle	1	0.0526316		6	WT	Vehicle	1	0.0555556
6	WT	Vehicle	1	0.0526316		6	WT	Vehicle	1	0.0555556
6	WT	Vehicle	1	0.0526316		6	WT	Vehicle	1	0.0555556
6	WT	Vehicle	1	0.0526316		6	WT	Vehicle	1	0.0555556
6	WT	Vehicle	1	0.0526316		6	WT	Vehicle	1	0.0555556
6	WT	Vehicle	1	0.0526316		6	WT	Vehicle	1	0.0555556
6	WT	Vehicle	1	0.0526316		6	WT	Vehicle	1	0.0555556
6	WT	Vehicle	1	0.0526316		6	WT	Vehicle	1	0.0555556
6	WT	Vehicle	1	0.0526316		6	WT	Vehicle	1	0.0555556
6	WT	Vehicle	1	0.0526316		6	WT	Vehicle	1	0.0555556
6	WT	Vehicle	1	0.0526316		6	WT	Vehicle	1	0.0555556
6	WT	Vehicle	1	0.0526316		6	WT	Vehicle	1	0.0555556
6	WT	Vehicle	1	0.0526316		6	WT	Vehicle	1	0.0555556
6	WT	Vehicle	1	0.0526316		6	WT	Vehicle	1	0.0555556
6	WT	Vehicle	1	0.0526316		6	WT	Vehicle	1	0.0555556
6	WT	Vehicle	1	0.0526316		6	WT	Vehicle	1	0.0555556
6	WT	Vehicle	1	0.0526316		6	WT	Vehicle	1	0.0555556
6	WT	Vehicle	1	0.0526316		6	WT	Vehicle	1	0.0555556
6	WT	Vehicle	1	0.0526316		6	WT	Vehicle	1	0.0555556
6	WT	Vehicle	1	0.0526316		6	WT	Vehicle	1	0.0555556
6	WT	Vehicle	1	0.0526316		6	WT	Vehicle	1	0.0555556
6	WT	Vehicle	1	0.0526316		6	WT	Vehicle	1	0.0555556
6	WT	Vehicle	1	0.0526316		6	WT	Vehicle	1	0.0555556
6	WT	Vehicle	1	0.0526316		6	WT	Vehicle	1	0.0555556
6	WT	Vehicle	1	0.0526316		6	WT	Vehicle	1	0.0555556
6	WT	Vehicle	1	0.0526316		6	WT	Vehicle	1	0.0555556
6	WT	Vehicle	1	0.0526316		6	WT	Vehicle	1	0.0555556
6	WT	Vehicle	1	0.0526316		6	WT	Vehicle	1	0.0555556
6	WT	Vehicle	1	0.0526316		6	WT	Vehicle	1	0.0555556
6	WT	Vehicle	1	0.0526316		6	WT	Vehicle	1	0.0555556
6	WT	Vehicle	1	0.0526316		6	WT	Vehicle	1	0.0555556
6	WT	Vehicle	1	0.0526316		6	WT	Vehicle	1	0.0555556
6	WT	Vehicle	1	0.0526316		6	WT	Vehicle	1	0.0555556
6	WT	Vehicle	1	0.0526316		6	WT	Vehicle	1	0.0555556
6	WT	Vehicle	1	0.0526316		6	WT	Vehicle	1	0.0555556
6	WT	Vehicle	1	0.0526316		6	WT	Vehicle	1	0.0555556
6	WT	Vehicle	1	0.0526316		6	WT	Vehicle	1	0.0555556
6	WT	Vehicle	1	0.0526316		6	WT	Vehicle	1	0.0555556
6	WT	Vehicle	1	0.0526316		6	WT	Vehicle	1	0.0555556
6	WT	Vehicle	1	0.0526316		6	WT	Vehicle	1	0.0555556
6	WT	Vehicle	1	0.0526316		6	WT	Vehicle	1	0.0555556
6	WT	Vehicle	1	0.0526316		6	WT	Vehicle	1	0.0555556
6	WT	Vehicle	1	0.0526316		6	WT	Vehicle	1	0.0555556
6	WT	Vehicle	1	0.0526316		6	WT	Vehicle	1	0.0555556
6	WT	Vehicle	1	0.0526316		6	WT	Vehicle	1	0.0555556
6	WT	Vehicle	1	0.0526316		6	WT	Vehicle	1	0.0555556
6	WT	Vehicle	1	0.0526316		6	WT	Vehicle	1	0.0555556
6	WT	Vehicle	1	0.0526316		6	WT	Vehicle	1	0.0555556
6	WT	Vehicle	1	0.0526316		6	WT	Vehicle	1	0.0555556
6	WT	Vehicle	1	0.0526316		6	WT	Vehicle	1	0.0555556
6	WT	Vehicle	1	0.0526316		6	WT	Vehicle	1	0.0555556
6	WT	Vehicle	1	0.0526316		6	WT	Vehicle	1	0.0555556
6	WT	Vehicle	1	0.0526316		6	WT	Vehicle	1	0.0555556
6	WT	Vehicle	1	0.0526316		6	WT	Vehicle	1	0.0555556
6	WT	Vehicle	1	0.0526316		6	WT	Vehicle	1	0.0555556
6	WT	Vehicle	1	0.0526316		6	WT	Vehicle	1	0.0555556
6	WT	Vehicle	1	0.0526316		6	WT	Vehicle	1	0.0555556
6	WT	Vehicle	1	0.0526316		6	WT	Vehicle	1	0.0555556
6	WT	Vehicle	1	0.0526316		6	WT	Vehicle	1	0.0555556
6	WT	Vehicle	1	0.0526316		6	WT	Vehicle	1	0.0555556
6	WT	Vehicle	1	0.0526316		6	WT	Vehicle	1	0.0555556
6	WT	Vehicle	1	0.0526316		6	WT	Vehicle	1	0.0555556
6	WT	Vehicle	1	0.0526316		6	WT	Vehicle	1	0.0555556
6	WT	Vehicle	1	0.0526316		6	WT	Vehicle	1	0.0555556
6	WT	Vehicle	1	0.0526316		6	WT	Vehicle	1	0.0555556
6	WT	Vehicle	1	0.0526316		6	WT	Vehicle	1	0.0555556
6	WT	Vehicle	1	0.0526316		6	WT	Vehicle	1	0.0555556
6	WT	Vehicle	1	0.0526316		6	WT	Vehicle	1	0.0555556
6	WT	Vehicle	1	0.0526316		6	WT	Vehicle	1	0.0555556
6	WT	Vehicle	1	0.0526316		6	WT	Vehicle	1	0.0555556
6	WT	Vehicle	1	0.0526316		6	WT	Vehicle	1	0.0555556
6	WT	Vehicle	1	0.0526316		6	WT	Vehicle	1	0.0555556
6	WT	Vehicle	1	0.0526316		6	WT	Vehicle	1	0.0555556
6	WT	Vehicle	1	0.0526316		6	WT	Vehicle	1	0.0555556
6	WT	Vehicle	1	0.0526316		6	WT	Vehicle	1	0.0555556
6	WT	Vehicle	1	0.0526316		6	WT	Vehicle	1	0.0555556
6	WT	Vehicle	1	0.0526316		6	WT	Vehicle	1	0.0555556
6	WT	Vehicle	1	0.0526316		6	WT	Vehicle	1	0.0555556
6	WT	Vehicle	1	0.0526316		6	WT	Vehicle	1	0.0555556
6	WT	Vehicle	1	0.0526316		6	WT	Vehicle	1	0.0555556
6	WT	Vehicle	1	0.0526316		6	WT	Vehicle	1	0.0555556
6	WT	Vehicle	1	0.0526316		6	WT	Vehicle	1	0.0555556
6	WT	Vehicle	1	0.0526316		6	WT	Vehicle	1	0.0555556
6	WT	Vehicle	1	0.0526316		6	WT	Vehicle	1	0.0555556
6	WT	Vehicle	1	0.0526316		6	WT	Vehicle	1	0.0555556
6	WT	Vehicle	1	0.0526316		6	WT	Vehicle	1	0.0555556
6	WT	Vehicle	1	0.0526316		6	WT	Vehicle	1	0.0555556
6	WT	Vehicle	1	0.0526316		6	WT	Vehicle	1	0.0555556
6	WT	Vehicle	1	0.0526316		6	WT	Vehicle	1	0.0555556
6	WT	Vehicle	1	0.0526316		6	WT	Vehicle	1	0.0555556
6	WT	Vehicle	1	0.0526316		6	WT	Vehicle	1	0.0555556
6	WT	Vehicle	1	0.0526316		6	WT	Vehicle	1	0.0555556
6	WT	Vehicle	1	0.0526316		6	WT	Vehicle	1	0.0555556
6	WT	Vehicle	1	0.0526316		6	WT	Vehicle	1	0.0555556
6	WT	Vehicle	1	0.0526316		6	WT	Vehicle	1	0.0555556
6	WT	Vehicle	1	0.0526316		6	WT	Vehicle	1	0.0555556
6	WT	Vehicle	1	0.0526316		6	WT	Vehicle	1	0.0555556
6	WT	Vehicle	1	0.0526316		6	WT	Vehicle	1	0.0555556
6	WT	Vehicle	1	0.0526316		6	WT	Vehicle	1	0.0555556
6	WT	Vehicle	1	0.0526316		6	WT	Vehicle	1	0.0555556
6	WT	Vehicle	1	0.0526316		6	WT	Vehicle	1	0.0555556
6	WT	Vehicle	1	0.0526316		6	WT	Vehicle	1	0.0555556
6	WT	Vehicle	1	0.0526316		6	WT	Vehicle	1	0.0555556
6	WT	Vehicle	1	0.0526316		6	WT	Vehicle	1	0.0555556
6	WT	Vehicle	1	0.0526316		6	WT	Vehicle	1	0.0555556
6	WT	Vehicle	1	0.0526316		6	WT	Vehicle	1	0.0555556
6	WT	Vehicle	1	0.0526316		6	WT	Vehicle	1	0.0555556
6	WT	Vehicle	1	0.0526316		6	WT	Vehicle	1	0.0555556
6	WT	Vehicle	1	0.0526316		6	WT	Vehicle	1	0.0555556
6	WT	Vehicle	1	0.0526316		6	WT	Vehicle	1	0.0555556
6	WT	Vehicle	1	0.0526316		6	WT	Vehicle	1	0.0555556
6	WT	Vehicle	1	0.0526316		6	WT	Vehicle	1	0.0555556
6	WT	Vehicle	1	0.0526316		6	WT	Vehicle	1	0.0555556
6	WT	Vehicle	1	0.0526316		6	WT	Vehicle	1	0.0555556
6	WT	Vehicle	1	0.0526316		6	WT	Vehicle	1	0.0555556
6	WT	Vehicle	1	0.0526316		6	WT	Vehicle	1	0.0555556
6	WT	Vehicle	1	0.0526316		6	WT	Vehicle	1	0.0555556
6	WT	Vehicle	1	0.0526316		6	WT	Vehicle	1	0.0555556
6	WT	Vehicle	1	0.0526316		6	WT	Vehicle	1	0.0555556
6	WT	Vehicle	1	0.0526316		6	WT	Vehicle	1	0.0555556
6	WT	Vehicle	1	0.0526316		6	WT	Vehicle	1	0.0555556
6	WT	Vehicle	1	0.0526316		6	WT	Vehicle	1	0.0555556
6	WT	Vehicle	1	0.0526316		6	WT	Vehicle	1	0.0555556
6	WT	Vehicle	1	0.0526316		6	WT	Vehicle	1	0.0555556
6	WT	Vehicle	1	0.0526316		6	WT	Vehicle	1	0.0555556
6	WT	Vehicle	1	0.0526316		6	WT	Vehicle	1	0.0555556
6	WT	Vehicle	1	0.0526316		6	WT	Vehicle	1	0.0555556
6	WT	Vehicle	1	0.0526316		6	WT	Vehicle	1	0.0555556
6	WT	Vehicle	1	0.0526316		6	WT	Vehicle	1	0.0555556
6	WT	Vehicle	1	0.0526316		6	WT	Vehicle	1	0.0555556
6	WT	Vehicle	1	0.0526316		6	WT	Vehicle	1	0.0555556
6	WT	Vehicle	1	0.0526316		6	WT	Vehicle	1	0.0555556
6	WT	Vehicle	1	0.0526316		6	WT	Vehicle	1	0.0555556
6	WT	Vehicle	1	0.0526316		6	WT	Vehicle	1	0.0555556
6	WT	Vehicle	1	0.0526316		6	WT	Vehicle	1	0.0555556
6	WT	Vehicle	1	0.0526316		6	WT	Vehicle	1	0.0555556
6	WT	Vehicle	1	0.0526316		6	WT	Vehicle	1	0.0555556
6	WT	Vehicle	1	0.0526316		6	WT	Vehicle	1	0.0555556
6	WT	Vehicle	1	0.0526316		6	WT	Vehicle	1	0.0555556
6	WT	Vehicle	1	0.0526316		6	WT	Vehicle	1	0.0555556
6	WT	Vehicle	1	0.0526316		6	WT	Vehicle	1	0.0555556
6	WT	Vehicle	1	0.0526316		6	WT	Vehicle	1	0.0555556
6	WT	Vehicle	1	0.0526316		6	WT	Vehicle	1	0.0555556
6	WT	Vehicle	1	0.0526316		6	WT	Vehicle	1	0.0555556
6	WT	Vehicle	1	0.0526316		6	WT	Vehicle	1	0.0555556
6	WT	Vehicle	1	0.0526316		6	WT	Vehicle	1	0.0555556
6	WT	Vehicle	1	0.0526316		6	WT	Vehicle	1	0.0555556
6	WT	Vehicle	1	0.0526316		6	WT	Vehicle	1	0.0555556
6	WT	Vehicle	1	0.0526316		6	WT	Vehicle	1	0.0555556
6	WT	Vehicle	1	0.0526316		6	WT	Vehicle	1	0.0555556
6	WT	Vehicle	1	0.0526316		6	WT	Vehicle	1	0.0555556
6	WT	Vehicle	1	0.0526316		6	WT	Vehicle	1	0.0555556
6	WT	Vehicle	1	0.0526316		6	WT	Vehicle	1	0.0555556
6	WT	Vehicle	1	0.0526316		6	WT	Vehicle	1	0.0555556
6	WT	Vehicle	1	0.0526316		6	WT	Vehicle	1	0.0555556
6	WT	Vehicle	1	0.0526316		6	WT	Vehicle	1	0.0555556
6	WT	Vehicle	1	0.0526316		6	WT	Vehicle	1	0.0555556
6	WT	Vehicle	1	0.0526316		6	WT	Vehicle	1	0.0555556
6	WT	Vehicle	1	0.0526316		6	WT	Vehicle	1	0.0555556
6	WT	Vehicle	1	0.0526316		6	WT	Vehicle	1	0.0555556
6	WT	Vehicle	1	0.0526316		6	WT	Vehicle	1	0.0555556
6	WT	Vehicle	1	0.0526316		6	WT	Vehicle	1	0.0555556
6	WT	Vehicle	1	0.0526316		6	WT	Vehicle	1	0.0555556
6	WT	Vehicle	1	0.0526316		6	WT	Vehicle	1	0.0555556
6	WT	Vehicle	1	0.0526316		6	WT	Vehicle	1	0.0555556
6	WT	Vehicle	1	0.0526316		6	WT	Vehicle	1	0.0555556
6	WT	Vehicle	1	0.0526316		6	WT	Vehicle	1	0.0555556
6	WT	Vehicle	1	0.0526316		6	WT	Vehicle	1	0.0555556
6	WT	Vehicle	1	0.0526316		6	WT	Vehicle	1	0.0555556
6	WT	Vehicle	1	0.0526316		6	WT	Vehicle	1	0.0555556
6	WT	Vehicle	1	0.0526316		6	WT	Vehicle	1	0.0555556
6	WT	Vehicle	1	0.0526316		6	WT	Vehicle	1	0.0555556
6	WT	Vehicle	1	0.0526316		6	WT	Vehicle	1	0.0555556
6	WT	Vehicle	1	0.0526316		6	WT	Vehicle	1	0.0555556
6	WT	Vehicle	1	0.0526316		6	WT	Vehicle	1	0.0555556
6	WT	Vehicle	1	0.0526316		6	WT	Vehicle	1	0.0555556
6	WT	Vehicle	1	0.0526316		6	WT	Vehicle	1	0.0555556
6	WT	Vehicle	1	0.0526316		6	WT	Vehicle	1	0.0555556
6	WT	Vehicle	1	0.0526316		6	WT	Vehicle	1	0.0555556
6	WT	Vehicle	1	0.0526316		6	WT	Vehicle	1	0.0555556
6	WT	Vehicle	1	0.0526316		6	WT	Vehicle	1	0.0555556
6	WT	Vehicle	1	0.0526316		6	WT	Vehicle	1	0.0555556
6	WT	Vehicle	1	0.0526316		6	WT	Vehicle	1	0.0555556
6	WT	Vehicle	1	0.0526316		6	WT	Vehicle	1	0.0555556
6	WT	Vehicle	1	0.0526316		6	WT	Vehicle	1	0.0555556
6	WT	Vehicle	1	0.0526316		6	WT	Vehicle	1	0.0555556
6	WT	Vehicle	1	0.0526316		6	WT	Vehicle	1	0.0555556
6	WT	Vehicle	1	0.0526316		6	WT	Vehicle	1	0.0555556
6	WT	Vehicle	1	0.0526316		6	WT	Vehicle	1	0.0555556
6	WT	Vehicle	1	0.0526316		6	WT	Vehicle	1	0.0555556
6	WT	Vehicle	1	0.0526316		6	WT	Vehicle	1	0.0555556
6	WT	Vehicle	1	0.0526316		6	WT	Vehicle	1	0.0555556
6	WT	Vehicle	1	0.0526316		6	WT	Vehicle	1	0.0555556
6	WT	Vehicle	1	0.0526316		6	WT	Vehicle	1	0.0555556
6	WT	Vehicle	1	0.0526316		6	WT	Vehicle	1	0.0555556
6	WT	Vehicle	1	0.0526316		6	WT	Vehicle	1	0.0555556
6	WT	Vehicle	1	0.0526316		6	WT	Vehicle	1	0.0555556
6	WT	Vehicle	1	0.0526316		6	WT	Vehicle	1	0.0555556
6	WT	Vehicle	1	0.0526316		6	WT	Vehicle	1	0.0555556
6	WT	Vehicle	1	0.0526316		6	WT	Vehicle	1	0.0555556
6	WT	Vehicle	1	0.0526316		6	WT	Vehicle	1	0.0555556
6	WT	Vehicle	1	0.0526316		6	WT	Vehicle	1	0.0555556
6	WT	Vehicle	1	0.0526316		6	WT	Vehicle	1	0.0555556
6	WT	Vehicle	1	0.0526316		6	WT	Vehicle	1	0.0555556
6	WT	Vehicle	1	0.0526316		6	WT	Vehicle	1	0.0555556
6	WT	Vehicle	1	0.0526316		6	WT	Vehicle	1	0.0555556
6	WT	Vehicle	1	0.0526316		6	WT	Vehicle	1	0.0555556
6	WT	Vehicle	1	0.0526316		6	WT	Vehicle	1	0.0555556
6	WT	Vehicle	1	0.0526316		6	WT	Vehicle	1	0.0555556
6	WT	Vehicle	1	0.0526316		6	WT	Vehicle	1	0.0555556
6	WT	Vehicle	1	0.0526316		6	WT	Vehicle	1	0.0555556
6	WT	Vehicle	1	0.0526316		6	WT	Vehicle	1	0.0555556
6	WT	Vehicle	1	0.0526316		6	WT	Vehicle	1	0.0555556
6	WT	Vehicle	1	0.0526316		6	WT	Vehicle	1	0.0555556
6	WT	Vehicle	1	0.0526316		6	WT	Vehicle	1	0.0555556
6	WT	Vehicle	1	0.0526316		6	WT	Vehicle	1	0.0555556
6	WT	Vehicle	1	0.0526316		6	WT	Vehicle	1	0.0555556
6	WT	Vehicle	1	0.0526316		6	WT	Vehicle	1	0.0555556
6	WT	Vehicle	1	0.0526316		6	WT	Vehicle	1	0.0555556
6	WT	Vehicle	1	0.0526316		6	WT	Vehicle	1	0.0555556
6	WT	Vehicle	1	0.0526316		6	WT	Vehicle	1	0.0555556
6	WT	Vehicle	1	0.0526316		6	WT	Vehicle	1	0.0555556
6	WT	Vehicle	1	0.0526316		6	WT	Vehicle	1	0.0555556
6	WT	Vehicle	1	0.0526316		6	WT	Vehicle	1	0.0555556
6	WT	Vehicle	1	0.0526316		6	WT	Vehicle	1	0.0555556
6	WT	Vehicle	1	0.0526316		6	WT	Vehicle	1	0.0555556
6	WT	Vehicle	1	0.0526316		6	WT	Vehicle	1	0.0555556
6	WT	Vehicle	1	0.0526316		6	WT	Vehicle	1	0.0555556
6	WT	Vehicle	1	0.0526316		6	WT	Vehicle	1	0.0555556
6	WT	Vehicle	1	0.0526316		6	WT	Vehicle	1	0.0555556
6	WT	Vehicle	1	0.0526316		6	WT	Vehicle	1	0.0555556
6	WT	Vehicle	1	0.0526316		6	WT	Vehicle	1	0.0555556
6	WT	Vehicle	1	0.0526316		6	WT	Vehicle	1	0.0555556
6	WT	Vehicle	1	0.0526316		6	WT	Vehicle	1	0.0555556
6	WT	Vehicle	1	0.0526316		6	WT	Vehicle	1	0.0555556
6	WT	Vehicle	1	0.0526316		6	WT	Vehicle	1	0.0555556
6	WT	Vehicle	1	0.0526316		6	WT	Vehicle	2	0.111111
6	WT	Vehicle	1	0.0526316		6	WT	Vehicle	2	0.111111
6	WT	Vehicle	1	0.0526316		6	WT	Vehicle	2	0.111111
6	WT	Vehicle	1	0.0526316		6	WT	Vehicle	2	0.111111
6	WT	Vehicle	1	0.0526316		6	WT	Vehicle	2	0.111111
6	WT	Vehicle	1	0.0526316		6	WT	Vehicle	2	0.111111
6	WT	Vehicle	1	0.0526316		6	WT	Vehicle	2	0.111111
6	WT	Vehicle	1	0.0526316		6	WT	Vehicle	2	0.111111
6	WT	Vehicle	1	0.0526316		6	WT	Vehicle	2	0.111111
6	WT	Vehicle	1	0.0526316		6	WT	Vehicle	2	0.111111
6	WT	Vehicle	1	0.0526316		6	WT	Vehicle	2	0.111111
6	WT	Vehicle	1	0.0526316		6	WT	Vehicle	2	0.111111
6	WT	Vehicle	1	0.0526316		6	WT	Vehicle	2	0.111111
6	WT	Vehicle	1	0.0526316		6	WT	Vehicle	2	0.111111
6	WT	Vehicle	1	0.0526316		6	WT	Vehicle	2	0.111111
6	WT	Vehicle	1	0.0526316		6	WT	Vehicle	2	0.111111
6	WT	Vehicle	1	0.0526316		6	WT	Vehicle	2	0.111111
6	WT	Vehicle	2	0.105263		6	WT	Vehicle	2	0.111111
6	WT	Vehicle	2	0.105263		6	WT	Vehicle	2	0.111111
6	WT	Vehicle	2	0.105263		6	WT	Vehicle	2	0.111111
6	WT	Vehicle	2	0.105263		6	WT	Vehicle	2	0.111111
6	WT	Vehicle	2	0.105263		6	WT	Vehicle	2	0.111111
6	WT	Vehicle	2	0.105263		6	WT	Vehicle	2	0.111111
6	WT	Vehicle	2	0.105263		6	WT	Vehicle	2	0.111111
6	WT	Vehicle	2	0.105263		6	WT	Vehicle	2	0.111111
6	WT	Vehicle	2	0.105263		6	WT	Vehicle	2	0.111111
6	WT	Vehicle	2	0.105263		6	WT	Vehicle	2	0.111111
6	WT	Vehicle	2	0.105263		6	WT	Vehicle	2	0.111111
6	WT	Vehicle	2	0.105263		6	WT	Vehicle	2	0.111111
6	WT	Vehicle	2	0.105263		6	WT	Vehicle	1	0.0555556
6	WT	Vehicle	2	0.105263		6	WT	Vehicle	2	0.111111
6	WT	Vehicle	2	0.105263		6	WT	Vehicle	2	0.111111
6	WT	Vehicle	1	0.0526316		6	WT	Vehicle	2	0.111111
6	WT	Vehicle	2	0.105263		6	WT	Vehicle	2	0.111111
6	WT	Vehicle	2	0.105263		6	WT	Vehicle	2	0.111111
6	WT	Vehicle	2	0.105263		6	WT	Vehicle	2	0.111111
6	WT	Vehicle	2	0.105263		6	WT	Vehicle	2	0.111111
6	WT	Vehicle	2	0.105263		6	WT	Vehicle	2	0.111111
6	WT	Vehicle	2	0.105263		6	WT	Vehicle	2	0.111111
6	WT	Vehicle	2	0.105263		6	WT	Vehicle	2	0.111111
6	WT	Vehicle	2	0.105263		6	WT	Vehicle	2	0.111111
6	WT	Vehicle	2	0.105263		6	WT	Vehicle	2	0.111111
6	WT	Vehicle	2	0.105263		6	WT	Vehicle	2	0.111111
6	WT	Vehicle	2	0.105263		6	WT	Vehicle	2	0.111111
6	WT	Vehicle	2	0.105263		6	WT	Vehicle	2	0.111111
6	WT	Vehicle	2	0.105263		6	WT	Vehicle	2	0.111111
6	WT	Vehicle	1	0.0526316		6	WT	Vehicle	2	0.111111
6	WT	Vehicle	2	0.105263		6	WT	Vehicle	2	0.111111
6	WT	Vehicle	2	0.105263		6	WT	Vehicle	2	0.111111
6	WT	Vehicle	2	0.105263		6	WT	Vehicle	2	0.111111
6	WT	Vehicle	2	0.105263		6	WT	Vehicle	2	0.111111
6	WT	Vehicle	2	0.105263		6	WT	Vehicle	2	0.111111
6	WT	Vehicle	2	0.105263		6	WT	Vehicle	2	0.111111
6	WT	Vehicle	2	0.105263		6	WT	Vehicle	2	0.111111
6	WT	Vehicle	2	0.105263		6	WT	Vehicle	2	0.111111
6	WT	Vehicle	2	0.105263		6	WT	Vehicle	1	0.0555556
6	WT	Vehicle	2	0.105263		6	WT	Vehicle	2	0.111111
6	WT	Vehicle	2	0.105263		6	WT	Vehicle	2	0.111111
6	WT	Vehicle	2	0.105263		6	WT	Vehicle	2	0.111111
6	WT	Vehicle	2	0.105263		6	WT	Vehicle	2	0.111111
6	WT	Vehicle	2	0.105263		6	WT	Vehicle	2	0.111111
6	WT	Vehicle	2	0.105263		6	WT	Vehicle	2	0.111111
6	WT	Vehicle	2	0.105263		6	WT	Vehicle	2	0.111111
6	WT	Vehicle	2	0.105263		6	WT	Vehicle	2	0.111111
6	WT	Vehicle	2	0.105263		6	WT	Vehicle	2	0.111111
6	WT	Vehicle	2	0.105263		6	WT	Vehicle	2	0.111111
6	WT	Vehicle	2	0.105263		6	WT	Vehicle	2	0.111111
6	WT	Vehicle	2	0.105263		6	WT	Vehicle	1	0.0555556
6	WT	Vehicle	2	0.105263		6	WT	Vehicle	2	0.111111
6	WT	Vehicle	2	0.105263		6	WT	Vehicle	2	0.111111
6	WT	Vehicle	2	0.105263		6	WT	Vehicle	2	0.111111
6	WT	Vehicle	2	0.105263		6	WT	Vehicle	2	0.111111
6	WT	Vehicle	2	0.105263		6	WT	Vehicle	2	0.111111
6	WT	Vehicle	2	0.105263		6	WT	Vehicle	2	0.111111
6	WT	Vehicle	2	0.105263		6	WT	Vehicle	2	0.111111
6	WT	Vehicle	2	0.105263		6	WT	Vehicle	2	0.111111
6	WT	Vehicle	2	0.105263		6	WT	Vehicle	2	0.111111
6	WT	Vehicle	2	0.105263		6	WT	Vehicle	2	0.111111
6	WT	Vehicle	2	0.105263		6	WT	Vehicle	1	0.0555556
6	WT	Vehicle	2	0.105263		6	WT	Vehicle	2	0.111111
6	WT	Vehicle	2	0.105263		6	WT	Vehicle	2	0.111111
6	WT	Vehicle	2	0.105263		6	WT	Vehicle	2	0.111111
6	WT	Vehicle	2	0.105263		6	WT	Vehicle	2	0.111111
6	WT	Vehicle	2	0.105263		6	WT	Vehicle	2	0.111111
6	WT	Vehicle	2	0.105263		6	WT	Vehicle	2	0.111111
6	WT	Vehicle	2	0.105263		6	WT	Vehicle	2	0.111111
6	WT	Vehicle	2	0.105263		6	WT	Vehicle	2	0.111111
6	WT	Vehicle	2	0.105263		6	WT	Vehicle	2	0.111111
6	WT	Vehicle	2	0.105263		6	WT	Vehicle	2	0.111111
6	WT	Vehicle	2	0.105263		6	WT	Vehicle	2	0.111111
6	WT	Vehicle	2	0.105263		6	WT	Vehicle	2	0.111111
6	WT	Vehicle	2	0.105263		6	WT	Vehicle	2	0.111111
6	WT	Vehicle	2	0.105263		6	WT	Vehicle	2	0.111111
6	WT	Vehicle	2	0.105263		6	WT	Vehicle	2	0.111111
6	WT	Vehicle	2	0.105263		6	WT	Vehicle	2	0.111111
6	WT	Vehicle	2	0.105263		6	WT	Vehicle	2	0.111111
6	WT	Vehicle	2	0.105263		6	WT	Vehicle	2	0.111111
6	WT	Vehicle	2	0.105263		6	WT	Vehicle	2	0.111111
6	WT	Vehicle	1	0.0526316		6	WT	Vehicle	2	0.111111
6	WT	Vehicle	2	0.105263		6	WT	Vehicle	2	0.111111
6	WT	Vehicle	2	0.105263		6	WT	Vehicle	2	0.111111
6	WT	Vehicle	2	0.105263		6	WT	Vehicle	2	0.111111
6	WT	Vehicle	2	0.105263		6	WT	Vehicle	2	0.111111
6	WT	Vehicle	2	0.105263		6	WT	Vehicle	2	0.111111
6	WT	Vehicle	2	0.105263		6	WT	Vehicle	2	0.111111
6	WT	Vehicle	2	0.105263		6	WT	Vehicle	2	0.111111
6	WT	Vehicle	2	0.105263		6	WT	Vehicle	2	0.111111
6	WT	Vehicle	2	0.105263		6	WT	Vehicle	2	0.111111
6	WT	Vehicle	2	0.105263		6	WT	Vehicle	2	0.111111
6	WT	Vehicle	2	0.105263		6	WT	Vehicle	2	0.111111
6	WT	Vehicle	1	0.0526316		6	WT	Vehicle	2	0.111111
6	WT	Vehicle	2	0.105263		6	WT	Vehicle	2	0.111111
6	WT	Vehicle	2	0.105263		6	WT	Vehicle	2	0.111111
6	WT	Vehicle	2	0.105263		6	WT	Vehicle	2	0.111111
6	WT	Vehicle	2	0.105263		6	WT	Vehicle	2	0.111111
6	WT	Vehicle	2	0.105263		6	WT	Vehicle	2	0.111111
6	WT	Vehicle	2	0.105263		6	WT	Vehicle	2	0.111111
6	WT	Vehicle	2	0.105263		6	WT	Vehicle	2	0.111111
6	WT	Vehicle	2	0.105263		6	WT	Vehicle	2	0.111111
6	WT	Vehicle	2	0.105263		6	WT	Vehicle	2	0.111111
6	WT	Vehicle	2	0.105263		6	WT	Vehicle	2	0.111111
6	WT	Vehicle	2	0.105263		6	WT	Vehicle	2	0.111111
6	WT	Vehicle	2	0.105263		6	WT	Vehicle	2	0.111111
6	WT	Vehicle	2	0.105263		6	WT	Vehicle	2	0.111111
6	WT	Vehicle	2	0.105263		6	WT	Vehicle	2	0.111111
6	WT	Vehicle	2	0.105263		6	WT	Vehicle	2	0.111111
6	WT	Vehicle	2	0.105263		6	WT	Vehicle	2	0.111111
6	WT	Vehicle	2	0.105263		6	WT	Vehicle	2	0.111111
6	WT	Vehicle	2	0.105263		6	WT	Vehicle	2	0.111111
6	WT	Vehicle	2	0.105263		6	WT	Vehicle	2	0.111111
6	WT	Vehicle	2	0.105263		6	WT	Vehicle	2	0.111111
6	WT	Vehicle	2	0.105263		6	WT	Vehicle	2	0.111111
6	WT	Vehicle	2	0.105263		6	WT	Vehicle	2	0.111111
6	WT	Vehicle	2	0.105263		6	WT	Vehicle	2	0.111111
6	WT	Vehicle	2	0.105263		6	WT	Vehicle	2	0.111111
6	WT	Vehicle	2	0.105263		6	WT	Vehicle	2	0.111111
6	WT	Vehicle	2	0.105263		6	WT	Vehicle	2	0.111111
6	WT	Vehicle	2	0.105263		6	WT	Vehicle	2	0.111111
6	WT	Vehicle	2	0.105263		6	WT	Vehicle	2	0.111111
6	WT	Vehicle	2	0.105263		6	WT	Vehicle	2	0.111111
6	WT	Vehicle	2	0.105263		6	WT	Vehicle	2	0.111111
6	WT	Vehicle	2	0.105263		6	WT	Vehicle	2	0.111111
6	WT	Vehicle	2	0.105263		6	WT	Vehicle	2	0.111111
6	WT	Vehicle	2	0.105263		6	WT	Vehicle	2	0.111111
6	WT	Vehicle	2	0.105263		6	WT	Vehicle	2	0.111111
6	WT	Vehicle	2	0.105263		6	WT	Vehicle	2	0.111111
6	WT	Vehicle	2	0.105263		6	WT	Vehicle	2	0.111111
6	WT	Vehicle	2	0.105263		6	WT	Vehicle	2	0.111111
6	WT	Vehicle	2	0.105263		6	WT	Vehicle	2	0.111111
6	WT	Vehicle	2	0.105263		6	WT	Vehicle	2	0.111111
6	WT	Vehicle	2	0.105263		6	WT	Vehicle	2	0.111111
6	WT	Vehicle	2	0.105263		6	WT	Vehicle	2	0.111111
6	WT	Vehicle	2	0.105263		6	WT	Vehicle	2	0.111111
6	WT	Vehicle	2	0.105263		6	WT	Vehicle	2	0.111111
6	WT	Vehicle	2	0.105263		6	WT	Vehicle	2	0.111111
6	WT	Vehicle	2	0.105263		6	WT	Vehicle	2	0.111111
6	WT	Vehicle	2	0.105263		6	WT	Vehicle	2	0.111111
6	WT	Vehicle	2	0.105263		6	WT	Vehicle	2	0.111111
6	WT	Vehicle	2	0.105263		6	WT	Vehicle	2	0.111111
6	WT	Vehicle	2	0.105263		6	WT	Vehicle	2	0.111111
6	WT	Vehicle	2	0.105263		6	WT	Vehicle	2	0.111111
6	WT	Vehicle	2	0.105263		6	WT	Vehicle	2	0.111111
6	WT	Vehicle	2	0.105263		6	WT	Vehicle	2	0.111111
6	WT	Vehicle	2	0.105263		6	WT	Vehicle	2	0.111111
6	WT	Vehicle	2	0.105263		6	WT	Vehicle	2	0.111111
6	WT	Vehicle	2	0.105263		6	WT	Vehicle	2	0.111111
6	WT	Vehicle	2	0.105263		6	WT	Vehicle	2	0.111111
6	WT	Vehicle	2	0.105263		6	WT	Vehicle	2	0.111111
6	WT	Vehicle	2	0.105263		6	WT	Vehicle	2	0.111111
6	WT	Vehicle	2	0.105263		6	WT	Vehicle	2	0.111111
6	WT	Vehicle	2	0.105263		6	WT	Vehicle	2	0.111111
6	WT	Vehicle	2	0.105263		6	WT	Vehicle	2	0.111111
6	WT	Vehicle	2	0.105263		6	WT	Vehicle	2	0.111111
6	WT	Vehicle	2	0.105263		6	WT	Vehicle	2	0.111111
6	WT	Vehicle	2	0.105263		6	WT	Vehicle	2	0.111111
6	WT	Vehicle	2	0.105263		6	WT	Vehicle	2	0.111111
6	WT	Vehicle	2	0.105263		6	WT	Vehicle	2	0.111111
6	WT	Vehicle	2	0.105263		6	WT	Vehicle	2	0.111111
6	WT	Vehicle	2	0.105263		6	WT	Vehicle	2	0.111111
6	WT	Vehicle	2	0.105263		6	WT	Vehicle	2	0.111111
6	WT	Vehicle	2	0.105263		6	WT	Vehicle	2	0.111111
6	WT	Vehicle	2	0.105263		6	WT	Vehicle	2	0.111111
6	WT	Vehicle	2	0.105263		6	WT	Vehicle	2	0.111111
6	WT	Vehicle	2	0.105263		6	WT	Vehicle	2	0.111111
6	WT	Vehicle	2	0.105263		6	WT	Vehicle	2	0.111111
6	WT	Vehicle	2	0.105263		6	WT	Vehicle	2	0.111111
6	WT	Vehicle	2	0.105263		6	WT	Vehicle	2	0.111111
6	WT	Vehicle	2	0.105263		6	WT	Vehicle	2	0.111111
6	WT	Vehicle	2	0.105263		6	WT	Vehicle	2	0.111111
6	WT	Vehicle	2	0.105263		6	WT	Vehicle	2	0.111111
6	WT	Vehicle	2	0.105263		6	WT	Vehicle	2	0.111111
6	WT	Vehicle	2	0.105263		6	WT	Vehicle	2	0.111111
6	WT	Vehicle	2	0.105263		6	WT	Vehicle	2	0.111111
6	WT	Vehicle	2	0.105263		6	WT	Vehicle	2	0.111111
6	WT	Vehicle	2	0.105263		6	WT	Vehicle	2	0.111111
6	WT	Vehicle	2	0.105263		6	WT	Vehicle	2	0.111111
6	WT	Vehicle	2	0.105263		6	WT	Vehicle	2	0.111111
6	WT	Vehicle	2	0.105263		6	WT	Vehicle	2	0.111111
6	WT	Vehicle	2	0.105263		6	WT	Vehicle	2	0.111111
6	WT	Vehicle	2	0.105263		6	WT	Vehicle	2	0.111111
6	WT	Vehicle	2	0.105263		6	WT	Vehicle	2	0.111111
6	WT	Vehicle	2	0.105263		6	WT	Vehicle	2	0.111111
6	WT	Vehicle	2	0.105263		6	WT	Vehicle	2	0.111111
6	WT	Vehicle	2	0.105263		6	WT	Vehicle	2	0.111111
6	WT	Vehicle	2	0.105263		6	WT	Vehicle	2	0.111111
6	WT	Vehicle	2	0.105263		6	WT	Vehicle	2	0.111111
6	WT	Vehicle	2	0.105263		6	WT	Vehicle	2	0.111111
6	WT	Vehicle	2	0.105263		6	WT	Vehicle	2	0.111111
6	WT	Vehicle	2	0.105263		6	WT	Vehicle	2	0.111111
6	WT	Vehicle	2	0.105263		6	WT	Vehicle	2	0.111111
6	WT	Vehicle	2	0.105263		6	WT	Vehicle	2	0.111111
6	WT	Vehicle	2	0.105263		6	WT	Vehicle	2	0.111111
6	WT	Vehicle	2	0.105263		6	WT	Vehicle	2	0.111111
6	WT	Vehicle	2	0.105263		6	WT	Vehicle	2	0.111111
6	WT	Vehicle	2	0.105263		6	WT	Vehicle	2	0.111111
6	WT	Vehicle	2	0.105263		6	WT	Vehicle	2	0.111111
6	WT	Vehicle	2	0.105263		6	WT	Vehicle	2	0.111111
6	WT	Vehicle	2	0.105263		6	WT	Vehicle	2	0.111111
6	WT	Vehicle	2	0.105263		6	WT	Vehicle	2	0.111111
6	WT	Vehicle	2	0.105263		6	WT	Vehicle	2	0.111111
6	WT	Vehicle	2	0.105263		6	WT	Vehicle	2	0.111111
6	WT	Vehicle	2	0.105263		6	WT	Vehicle	2	0.111111
6	WT	Vehicle	2	0.105263		6	WT	Vehicle	2	0.111111
6	WT	Vehicle	2	0.105263		6	WT	Vehicle	2	0.111111
6	WT	Vehicle	2	0.105263		6	WT	Vehicle	2	0.111111
6	WT	Vehicle	2	0.105263		6	WT	Vehicle	2	0.111111
6	WT	Vehicle	2	0.105263		6	WT	Vehicle	2	0.111111
6	WT	Vehicle	2	0.105263		6	WT	Vehicle	2	0.111111
6	WT	Vehicle	2	0.105263		6	WT	Vehicle	2	0.111111
6	WT	Vehicle	2	0.105263		6	WT	Vehicle	2	0.111111
6	WT	Vehicle	2	0.105263		6	WT	Vehicle	2	0.111111
6	WT	Vehicle	2	0.105263		6	WT	Vehicle	2	0.111111
6	WT	Vehicle	2	0.105263		6	WT	Vehicle	2	0.111111
6	WT	Vehicle	2	0.105263		6	WT	Vehicle	2	0.111111
6	WT	Vehicle	2	0.105263		6	WT	Vehicle	2	0.111111
6	WT	Vehicle	2	0.105263		6	WT	Vehicle	2	0.111111
6	WT	Vehicle	2	0.105263		6	WT	Vehicle	2	0.111111
6	WT	Vehicle	2	0.105263		6	WT	Vehicle	2	0.111111
6	WT	Vehicle	2	0.105263		6	WT	Vehicle	2	0.111111
6	WT	Vehicle	2	0.105263		6	WT	Vehicle	2	0.111111
6	WT	Vehicle	2	0.105263		6	WT	Vehicle	2	0.111111
6	WT	Vehicle	2	0.105263		6	WT	Vehicle	2	0.111111
6	WT	Vehicle	2	0.105263		6	WT	Vehicle	2	0.111111
6	WT	Vehicle	2	0.105263		6	WT	Vehicle	2	0.111111
6	WT	Vehicle	2	0.105263		6	WT	Vehicle	2	0.111111
6	WT	Vehicle	2	0.105263		6	WT	Vehicle	2	0.111111
6	WT	Vehicle	2	0.105263		6	WT	Vehicle	2	0.111111
6	WT	Vehicle	2	0.105263		6	WT	Vehicle	2	0.111111
6	WT	Vehicle	2	0.105263		6	WT	Vehicle	2	0.111111
6	WT	Vehicle	2	0.105263		6	WT	Vehicle	2	0.111111
6	WT	Vehicle	2	0.105263		6	WT	Vehicle	2	0.111111
6	WT	Vehicle	2	0.105263		6	WT	Vehicle	2	0.111111
6	WT	Vehicle	2	0.105263		6	WT	Vehicle	2	0.111111
6	WT	Vehicle	2	0.105263		6	WT	Vehicle	2	0.111111
6	WT	Vehicle	2	0.105263		6	WT	Vehicle	2	0.111111
6	WT	Vehicle	2	0.105263		6	WT	Vehicle	2	0.111111
6	WT	Vehicle	2	0.105263		6	WT	Vehicle	2	0.111111
6	WT	Vehicle	2	0.105263		6	WT	Vehicle	2	0.111111
6	WT	Vehicle	2	0.105263		6	WT	Vehicle	2	0.111111
6	WT	Vehicle	2	0.105263		6	WT	Vehicle	2	0.111111
6	WT	Vehicle	2	0.105263		6	WT	Vehicle	2	0.111111
6	WT	Vehicle	2	0.105263		6	WT	Vehicle	2	0.111111
6	WT	Vehicle	2	0.105263		6	WT	Vehicle	2	0.111111
6	WT	Vehicle	2	0.105263		6	WT	Vehicle	2	0.111111
6	WT	Vehicle	2	0.105263		6	WT	Vehicle	2	0.111111
6	WT	Vehicle	2	0.105263		6	WT	Vehicle	2	0.111111
6	WT	Vehicle	2	0.105263		6	WT	Vehicle	2	0.111111
6	WT	Vehicle	2	0.105263		6	WT	Vehicle	2	0.111111
6	WT	Vehicle	2	0.105263		6	WT	Vehicle	2	0.111111
6	WT	Vehicle	2	0.105263		6	WT	Vehicle	2	0.111111
6	WT	Vehicle	2	0.105263		6	WT	Vehicle	2	0.111111
6	WT	Vehicle	2	0.105263		6	WT	Vehicle	2	0.111111
6	WT	Vehicle	2	0.105263		6	WT	Vehicle	2	0.111111
6	WT	Vehicle	2	0.105263		6	WT	Vehicle	2	0.111111
6	WT	Vehicle	2	0.105263		6	WT	Vehicle	2	0.111111
6	WT	Vehicle	2	0.105263		6	WT	Vehicle	2	0.111111
6	WT	Vehicle	2	0.105263		6	WT	Vehicle	2	0.111111
6	WT	Vehicle	2	0.105263		6	WT	Vehicle	2	0.111111
6	WT	Vehicle	2	0.105263		6	WT	Vehicle	2	0.111111
6	WT	Vehicle	2	0.105263		6	WT	Vehicle	2	0.111111
6	WT	Vehicle	2	0.105263		6	WT	Vehicle	2	0.111111
6	WT	Vehicle	2	0.105263		6	WT	Vehicle	2	0.111111
6	WT	Vehicle	2	0.105263		6	WT	Vehicle	2	0.111111
6	WT	Vehicle	2	0.105263		6	WT	Vehicle	2	0.111111
6	WT	Vehicle	2	0.105263		6	WT	Vehicle	2	0.111111
6	WT	Vehicle	2	0.105263		6	WT	Vehicle	2	0.111111
6	WT	Vehicle	2	0.105263		6	WT	Vehicle	2	0.111111
6	WT	Vehicle	2	0.105263		6	WT	Vehicle	2	0.111111
6	WT	Vehicle	2	0.105263		6	WT	Vehicle	2	0.111111
6	WT	Vehicle	2	0.105263		6	WT	Vehicle	2	0.111111
6	WT	Vehicle	2	0.105263		6	WT	Vehicle	2	0.111111
6	WT	Vehicle	2	0.105263		6	WT	Vehicle	2	0.111111
6	WT	Vehicle	2	0.105263		6	WT	Vehicle	2	0.111111
6	WT	Vehicle	2	0.105263		6	WT	Vehicle	2	0.111111
6	WT	Vehicle	2	0.105263		6	WT	Vehicle	2	0.111111
6	WT	Vehicle	2	0.105263		6	WT	Vehicle	2	0.111111
6	WT	Vehicle	2	0.105263		6	WT	Vehicle	2	0.111111
6	WT	Vehicle	2	0.105263		6	WT	Vehicle	2	0.111111
6	WT	Vehicle	2	0.105263		6	WT	Vehicle	2	0.111111
6	WT	Vehicle	2	0.105263		6	WT	Vehicle	2	0.111111
6	WT	Vehicle	2	0.105263		6	WT	Vehicle	2	0.111111
6	WT	Vehicle	2	0.105263		6	WT	Vehicle	2	0.111111
6	WT	Vehicle	2	0.105263		6	WT	Vehicle	2	0.111111
6	WT	Vehicle	2	0.105263		6	WT	Vehicle	2	0.111111
6	WT	Vehicle	2	0.105263		6	WT	Vehicle	2	0.111111
6	WT	Vehicle	2	0.105263		6	WT	Vehicle	2	0.111111
6	WT	Vehicle	2	0.105263		6	WT	Vehicle	2	0.111111
6	WT	Vehicle	2	0.105263		6	WT	Vehicle	2	0.111111
6	WT	Vehicle	2	0.105263		6	WT	Vehicle	2	0.111111
6	WT	Vehicle	2	0.105263		6	WT	Vehicle	2	0.111111
6	WT	Vehicle	2	0.105263		6	WT	Vehicle	2	0.111111
6	WT	Vehicle	2	0.105263		6	WT	Vehicle	2	0.111111
6	WT	Vehicle	2	0.105263		6	WT	Vehicle	2	0.111111
6	WT	Vehicle	2	0.105263		6	WT	Vehicle	2	0.111111
6	WT	Vehicle	2	0.105263		6	WT	Vehicle	2	0.111111
6	WT	Vehicle	2	0.105263		6	WT	Vehicle	2	0.111111
6	WT	Vehicle	2	0.105263		6	WT	Vehicle	2	0.111111
6	WT	Vehicle	2	0.105263		6	WT	Vehicle	2	0.111111
6	WT	Vehicle	2	0.105263		6	WT	Vehicle	2	0.111111
6	WT	Vehicle	2	0.105263		6	WT	Vehicle	2	0.111111
6	WT	Vehicle	2	0.105263		6	WT	Vehicle	2	0.111111
6	WT	Vehicle	2	0.105263		6	WT	Vehicle	2	0.111111
6	WT	Vehicle	2	0.105263		6	WT	Vehicle	2	0.111111
6	WT	Vehicle	2	0.105263		6	WT	Vehicle	2	0.111111
6	WT	Vehicle	2	0.105263		6	WT	Vehicle	2	0.111111
6	WT	Vehicle	2	0.105263		6	WT	Vehicle	2	0.111111
6	WT	Vehicle	2	0.105263		6	WT	Vehicle	2	0.111111
6	WT	Vehicle	2	0.105263		6	WT	Vehicle	2	0.111111
6	WT	Vehicle	2	0.105263		6	WT	Vehicle	2	0.111111
6	WT	Vehicle	2	0.105263		6	WT	Vehicle	2	0.111111
6	WT	Vehicle	2	0.105263		6	WT	Vehicle	2	0.111111
6	WT	Vehicle	2	0.105263		6	WT	Vehicle	2	0.111111
6	WT	Vehicle	2	0.105263		6	WT	Vehicle	2	0.111111
6	WT	Vehicle	2	0.105263		6	WT	Vehicle	2	0.111111
6	WT	Vehicle	2	0.105263		6	WT	Vehicle	2	0.111111
6	WT	Vehicle	2	0.105263		6	WT	Vehicle	2	0.111111
6	WT	Vehicle	2	0.105263		6	WT	Vehicle	2	0.111111
6	WT	Vehicle	2	0.105263		6	WT	Vehicle	2	0.111111
6	WT	Vehicle	2	0.105263		6	WT	Vehicle	2	0.111111
6	WT	Vehicle	2	0.105263		6	WT	Vehicle	2	0.111111
6	WT	Vehicle	2	0.105263		6	WT	Vehicle	2	0.111111
6	WT	Vehicle	2	0.105263		6	WT	Vehicle	2	0.111111
6	WT	Vehicle	2	0.105263		6	WT	Vehicle	2	0.111111
6	WT	Vehicle	2	0.105263		6	WT	Vehicle	2	0.111111
6	WT	Vehicle	2	0.105263		6	WT	Vehicle	2	0.111111
6	WT	Vehicle	2	0.105263		6	WT	Vehicle	2	0.111111
6	WT	Vehicle	2	0.105263		6	WT	Vehicle	2	0.111111
6	WT	Vehicle	2	0.105263		6	WT	Vehicle	2	0.111111
6	WT	Vehicle	2	0.105263		6	WT	Vehicle	2	0.111111
6	WT	Vehicle	2	0.105263		6	WT	Vehicle	2	0.111111
6	WT	Vehicle	2	0.105263		6	WT	Vehicle	2	0.111111
6	WT	Vehicle	2	0.105263		6	WT	Vehicle	2	0.111111
6	WT	Vehicle	2	0.105263		6	WT	Vehicle	2	0.111111
6	WT	Vehicle	2	0.105263		6	WT	Vehicle	2	0.111111
6	WT	Vehicle	2	0.105263		6	WT	Vehicle	2	0.111111
6	WT	Vehicle	2	0.105263		6	WT	Vehicle	2	0.111111
6	WT	Vehicle	2	0.105263		6	WT	Vehicle	2	0.111111
6	WT	Vehicle	2	0.105263		6	WT	Vehicle	2	0.111111
6	WT	Vehicle	2	0.105263		6	WT	Vehicle	2	0.111111
6	WT	Vehicle	2	0.105263		6	WT	Vehicle	2	0.111111
6	WT	Vehicle	2	0.105263		6	WT	Vehicle	2	0.111111
6	WT	Vehicle	2	0.105263		6	WT	Vehicle	2	0.111111
6	WT	Vehicle	2	0.105263		6	WT	Vehicle	2	0.111111
6	WT	Vehicle	2	0.105263		6	WT	Vehicle	2	0.111111
6	WT	Vehicle	2	0.105263		6	WT	Vehicle	2	0.111111
6	WT	Vehicle	2	0.105263		6	WT	Vehicle	2	0.111111
6	WT	Vehicle	2	0.105263		6	WT	Vehicle	2	0.111111
6	WT	Vehicle	2	0.105263		6	WT	Vehicle	2	0.111111
6	WT	Vehicle	2	0.105263		6	WT	Vehicle	2	0.111111
6	WT	Vehicle	2	0.105263		6	WT	Vehicle	2	0.111111
6	WT	Vehicle	2	0.105263		6	WT	Vehicle	2	0.111111
6	WT	Vehicle	2	0.105263		6	WT	Vehicle	2	0.111111
6	WT	Vehicle	2	0.105263		6	WT	Vehicle	2	0.111111
6	WT	Vehicle	2	0.105263		6	WT	Vehicle	2	0.111111
6	WT	Vehicle	2	0.105263		6	WT	Vehicle	2	0.111111
6	WT	Vehicle	2	0.105263		6	WT	Vehicle	2	0.111111
6	WT	Vehicle	2	0.105263		6	WT	Vehicle	2	0.111111
6	WT	Vehicle	2	0.105263		6	WT	Vehicle	2	0.111111
6	WT	Vehicle	2	0.105263		6	WT	Vehicle	2	0.111111
6	WT	Vehicle	2	0.105263		6	WT	Vehicle	2	0.111111
6	WT	Vehicle	2	0.105263		6	WT	Vehicle	2	0.111111
6	WT	Vehicle	2	0.105263		6	WT	Vehicle	2	0.111111
6	WT	Vehicle	2	0.105263		6	WT	Vehicle	2	0.111111
6	WT	Vehicle	2	0.105263		6	WT	Vehicle	2	0.111111
6	WT	Vehicle	2	0.105263		6	WT	Vehicle	2	0.111111
6	WT	Vehicle	2	0.105263		6	WT	Vehicle	2	0.111111
6	WT	Vehicle	2	0.105263		6	WT	Vehicle	2	0.111111
6	WT	Vehicle	2	0.105263		6	WT	Vehicle	2	0.111111
6	WT	Vehicle	2	0.105263		6	WT	Vehicle	2	0.111111
6	WT	Vehicle	2	0.105263		6	WT	Vehicle	2	0.111111
6	WT	Vehicle	2	0.105263		6	WT	Vehicle	2	0.111111
6	WT	Vehicle	2	0.105263		6	WT	Vehicle	2	0.111111
6	WT	Vehicle	2	0.105263		6	WT	Vehicle	2	0.111111
6	WT	Vehicle	2	0.105263		6	WT	Vehicle	2	0.111111
6	WT	Vehicle	2	0.105263		6	WT	Vehicle	2	0.111111
6	WT	Vehicle	2	0.105263		6	WT	Vehicle	2	0.111111
6	WT	Vehicle	2	0.105263		6	WT	Vehicle	2	0.111111
6	WT	Vehicle	2	0.105263		6	WT	Vehicle	2	0.111111
6	WT	Vehicle	2	0.105263		6	WT	Vehicle	2	0.111111
6	WT	Vehicle	2	0.105263		6	WT	Vehicle	2	0.111111
6	WT	Vehicle	2	0.105263		6	WT	Vehicle	2	0.111111
6	WT	Vehicle	2	0.105263		6	WT	Vehicle	2	0.111111
6	WT	Vehicle	2	0.105263		6	WT	Vehicle	2	0.111111
6	WT	Vehicle	2	0.105263		6	WT	Vehicle	2	0.111111
6	WT	Vehicle	2	0.105263		6	WT	Vehicle	2	0.111111
6	WT	Vehicle	2	0.105263		6	WT	Vehicle	2	0.111111
6	WT	Vehicle	2	0.105263		6	WT	Vehicle	2	0.111111
6	WT	Vehicle	2	0.105263		6	WT	Vehicle	2	0.111111
6	WT	Vehicle	2	0.105263		6	WT	Vehicle	2	0.111111
6	WT	Vehicle	2	0.105263		6	WT	Vehicle	2	0.111111
6	WT	Vehicle	2	0.105263		6	WT	Vehicle	2	0.111111
6	WT	Vehicle	2	0.105263		6	WT	Vehicle	2	0.111111
6	WT	Vehicle	2	0.105263		6	WT	Vehicle	2	0.111111
6	WT	Vehicle	2	0.105263		6	WT	Vehicle	2	0.111111
6	WT	Vehicle	2	0.105263		6	WT	Vehicle	2	0.111111
6	WT	Vehicle	2	0.105263		6	WT	Vehicle	2	0.111111
6	WT	Vehicle	2	0.105263		6	WT	Vehicle	2	0.111111
6	WT	Vehicle	2	0.105263		6	WT	Vehicle	2	0.111111
6	WT	Vehicle	2	0.105263		6	WT	Vehicle	2	0.111111
6	WT	Vehicle	2	0.105263		6	WT	Vehicle	2	0.111111
6	WT	Vehicle	2	0.105263		6	WT	Vehicle	2	0.111111
6	WT	Vehicle	2	0.105263		6	WT	Vehicle	2	0.111111
6	WT	Vehicle	2	0.105263		6	WT	Vehicle	2	0.111111
6	WT	Vehicle	2	0.105263		6	WT	Vehicle	2	0.111111
6	WT	Vehicle	2	0.105263		6	WT	Vehicle	2	0.111111
6	WT	Vehicle	2	0.105263		6	WT	Vehicle	2	0.111111
6	WT	Vehicle	2	0.105263		6	WT	Vehicle	2	0.111111
6	WT	Vehicle	2	0.105263		6	WT	Vehicle	2	0.111111
6	WT	Vehicle	2	0.105263		6	WT	Vehicle	2	0.111111
6	WT	Vehicle	2	0.105263		6	WT	Vehicle	2	0.111111
6	WT	Vehicle	2	0.105263		6	WT	Vehicle	2	0.111111
6	WT	Vehicle	2	0.105263		6	WT	Vehicle	2	0.111111
6	WT	Vehicle	2	0.105263		6	WT	Vehicle	2	0.111111
6	WT	Vehicle	2	0.105263		6	WT	Vehicle	2	0.111111
6	WT	Vehicle	2	0.105263		6	WT	Vehicle	2	0.111111
6	WT	Vehicle	2	0.105263		6	WT	Vehicle	2	0.111111
6	WT	Vehicle	2	0.105263		6	WT	Vehicle	2	0.111111
6	WT	Vehicle	2	0.105263		6	WT	Vehicle	2	0.111111
6	WT	Vehicle	2	0.105263		6	WT	Vehicle	2	0.111111
6	WT	Vehicle	2	0.105263		6	WT	Vehicle	2	0.111111
6	WT	Vehicle	2	0.105263		6	WT	Vehicle	2	0.111111
6	WT	Vehicle	2	0.105263		6	WT	Vehicle	2	0.111111
6	WT	Vehicle	2	0.105263		6	WT	Vehicle	2	0.111111
6	WT	Vehicle	2	0.105263		6	WT	Vehicle	2	0.111111
6	WT	Vehicle	2	0.105263		6	WT	Vehicle	2	0.111111
6	WT	Vehicle	2	0.105263		6	WT	Vehicle	2	0.111111
6	WT	Vehicle	2	0.105263		6	WT	Vehicle	2	0.111111
6	WT	Vehicle	2	0.105263		6	WT	Vehicle	2	0.111111
6	WT	Vehicle	2	0.105263		6	WT	Vehicle	2	0.111111
6	WT	Vehicle	2	0.105263		6	WT	Vehicle	2	0.111111
6	WT	Vehicle	2	0.105263		6	WT	Vehicle	2	0.111111
6	WT	Vehicle	2	0.105263		6	WT	Vehicle	2	0.111111
6	WT	Vehicle	2	0.105263		6	WT	Vehicle	2	0.111111
6	WT	Vehicle	2	0.105263		6	WT	Vehicle	2	0.111111
6	WT	Vehicle	2	0.105263		6	WT	Vehicle	2	0.111111
6	WT	Vehicle	2	0.105263		6	WT	Vehicle	2	0.111111
6	WT	Vehicle	2	0.105263		6	WT	Vehicle	2	0.111111
6	WT	Vehicle	2	0.105263		6	WT	Vehicle	2	0.111111
6	WT	Vehicle	2	0.105263		6	WT	Vehicle	2	0.111111
6	WT	Vehicle	2	0.105263		6	WT	Vehicle	2	0.111111
6	WT	Vehicle	2	0.105263		6	WT	Vehicle	2	0.111111
6	WT	Vehicle	2	0.105263		6	WT	Vehicle	2	0.111111
6	WT	Vehicle	2	0.105263		6	WT	Vehicle	2	0.111111
6	WT	Vehicle	2	0.105263		6	WT	Vehicle	2	0.111111
6	WT	Vehicle	2	0.105263		6	WT	Vehicle	2	0.111111
6	WT	Vehicle	2	0.105263		6	WT	Vehicle	2	0.111111
6	WT	Vehicle	2	0.105263		6	WT	Vehicle	2	0.111111
6	WT	Vehicle	2	0.105263		6	WT	Vehicle	2	0.111111
6	WT	Vehicle	2	0.105263		6	WT	Vehicle	2	0.111111
6	WT	Vehicle	2	0.105263		6	WT	Vehicle	2	0.111111
6	WT	Vehicle	2	0.105263		6	WT	Vehicle	2	0.111111
6	WT	Vehicle	2	0.105263		6	WT	Vehicle	2	0.111111
6	WT	Vehicle	2	0.105263		6	WT	Vehicle	2	0.111111
6	WT	Vehicle	2	0.105263		6	WT	Vehicle	2	0.111111
6	WT	Vehicle	2	0.105263		6	WT	Vehicle	2	0.111111
6	WT	Vehicle	2	0.105263		6	WT	Vehicle	2	0.111111
6	WT	Vehicle	2	0.105263		6	WT	Vehicle	2	0.111111
6	WT	Vehicle	2	0.105263		6	WT	Vehicle	2	0.111111
6	WT	Vehicle	2	0.105263		6	WT	Vehicle	2	0.111111
6	WT	Vehicle	2	0.105263		6	WT	Vehicle	2	0.111111
6	WT	Vehicle	2	0.105263		6	WT	Vehicle	2	0.111111
6	WT	Vehicle	2	0.105263		6	WT	Vehicle	2	0.111111
6	WT	Vehicle	2	0.105263		6	WT	Vehicle	2	0.111111
6	WT	Vehicle	2	0.105263		6	WT	Vehicle	2	0.111111
6	WT	Vehicle	2	0.105263		6	WT	Vehicle	2	0.111111
6	WT	Vehicle	2	0.105263		6	WT	Vehicle	2	0.111111
6	WT	Vehicle	2	0.105263		6	WT	Vehicle	2	0.111111
6	WT	Vehicle	2	0.105263		6	WT	Vehicle	2	0.111111
6	WT	Vehicle	2	0.105263		6	WT	Vehicle	2	0.111111
6	WT	Vehicle	2	0.105263		6	WT	Vehicle	2	0.111111
6	WT	Vehicle	2	0.105263		6	WT	Vehicle	2	0.111111
6	WT	Vehicle	2	0.105263		6	WT	Vehicle	2	0.111111
6	WT	Vehicle	2	0.105263		6	WT	Vehicle	2	0.111111
6	WT	Vehicle	2	0.105263		6	WT	Vehicle	2	0.111111
6	WT	Vehicle	2	0.105263		6	WT	Vehicle	2	0.111111
6	WT	Vehicle	2	0.105263		6	WT	Vehicle	2	0.111111
6	WT	Vehicle	2	0.105263		6	WT	Vehicle	2	0.111111
6	WT	Vehicle	2	0.105263		6	WT	Vehicle	2	0.111111
6	WT	Vehicle	2	0.105263		6	WT	Vehicle	2	0.111111
6	WT	Vehicle	2	0.105263		6	WT	Vehicle	2	0.111111
6	WT	Vehicle	2	0.105263		6	WT	Vehicle	2	0.111111
6	WT	Vehicle	2	0.105263		6	WT	Vehicle	2	0.111111
6	WT	Vehicle	2	0.105263		6	WT	Vehicle	2	0.111111
6	WT	Vehicle	2	0.105263		6	WT	Vehicle	2	0.111111
6	WT	Vehicle	2	0.105263		6	WT	Vehicle	2	0.111111
6	WT	Vehicle	2	0.105263		6	WT	Vehicle	2	0.111111
6	WT	Vehicle	2	0.105263		6	WT	Vehicle	2	0.111111
6	WT	Vehicle	2	0.105263		6	WT	Vehicle	2	0.111111
6	WT	Vehicle	2	0.105263		6	WT	Vehicle	2	0.111111
6	WT	Vehicle	2	0.105263		6	WT	Vehicle	2	0.111111
6	WT	Vehicle	2	0.105263		6	WT	Vehicle	2	0.111111
6	WT	Vehicle	2	0.105263		6	WT	Vehicle	2	0.111111
6	WT	Vehicle	2	0.105263		6	WT	Vehicle	2	0.111111
6	WT	Vehicle	2	0.105263		6	WT	Vehicle	2	0.111111
6	WT	Vehicle	2	0.105263		6	WT	Vehicle	2	0.111111
6	WT	Vehicle	2	0.105263		6	WT	Vehicle	2	0.111111
6	WT	Vehicle	2	0.105263		6	WT	Vehicle	2	0.111111
6	WT	Vehicle	2	0.105263		6	WT	Vehicle	2	0.111111
6	WT	Vehicle	2	0.105263		6	WT	Vehicle	2	0.111111
6	WT	Vehicle	2	0.105263		6	WT	Vehicle	2	0.111111
6	WT	Vehicle	2	0.105263		6	WT	Vehicle	2	0.111111
6	WT	Vehicle	2	0.105263		6	WT	Vehicle	2	0.111111
6	WT	Vehicle	2	0.105263		6	WT	Vehicle	2	0.111111
6	WT	Vehicle	2	0.105263		6	WT	Vehicle	2	0.111111
6	WT	Vehicle	2	0.105263		6	WT	Vehicle	2	0.111111
6	WT	Vehicle	2	0.105263		6	WT	Vehicle	2	0.111111
6	WT	Vehicle	2	0.105263		6	WT	Vehicle	2	0.111111
6	WT	Vehicle	2	0.105263		6	WT	Vehicle	2	0.111111
6	WT	Vehicle	2	0.105263		6	WT	Vehicle	2	0.111111
6	WT	Vehicle	2	0.105263		6	WT	Vehicle	2	0.111111
6	WT	Vehicle	2	0.105263		6	WT	Vehicle	2	0.111111
6	WT	Vehicle	2	0.105263		6	WT	Vehicle	2	0.111111
6	WT	Vehicle	2	0.105263		6	WT	Vehicle	2	0.111111
6	WT	Vehicle	2	0.105263		6	WT	Vehicle	2	0.111111
6	WT	Vehicle	2	0.105263		6	WT	Vehicle	2	0.111111
6	WT	Vehicle	2	0.105263		6	WT	Vehicle	2	0.111111
6	WT	Vehicle	2	0.105263		6	WT	Vehicle	2	0.111111
6	WT	Vehicle	2	0.105263		6	WT	Vehicle	2	0.111111
6	WT	Vehicle	2	0.105263		6	WT	Vehicle	2	0.111111
6	WT	Vehicle	2	0.105263		6	WT	Vehicle	2	0.111111
6	WT	Vehicle	2	0.105263		6	WT	Vehicle	2	0.111111
6	WT	Vehicle	2	0.105263		6	WT	Vehicle	2	0.111111
6	WT	Vehicle	2	0.105263		6	WT	Vehicle	2	0.111111
6	WT	Vehicle	2	0.105263		6	WT	Vehicle	2	0.111111
6	WT	Vehicle	2	0.105263		6	WT	Vehicle	2	0.111111
6	WT	Vehicle	2	0.105263		6	WT	Vehicle	2	0.111111
6	WT	Vehicle	2	0.105263		6	WT	Vehicle	2	0.111111
6	WT	Vehicle	2	0.105263		6	WT	Vehicle	2	0.111111
6	WT	Vehicle	2	0.105263		6	WT	Vehicle	2	0.111111
6	WT	Vehicle	2	0.105263		6	WT	Vehicle	2	0.111111
6	WT	Vehicle	2	0.105263		6	WT	Vehicle	2	0.111111
6	WT	Vehicle	2	0.105263		6	WT	Vehicle	2	0.111111
6	WT	Vehicle	2	0.105263		6	WT	Vehicle	2	0.111111
6	WT	Vehicle	2	0.105263		6	WT	Vehicle	2	0.111111
6	WT	Vehicle	2	0.105263		6	WT	Vehicle	2	0.111111
6	WT	Vehicle	2	0.105263		6	WT	Vehicle	2	0.111111
6	WT	Vehicle	2	0.105263		6	WT	Vehicle	2	0.111111
6	WT	Vehicle	2	0.105263		6	WT	Vehicle	2	0.111111
6	WT	Vehicle	2	0.105263		6	WT	Vehicle	2	0.111111
6	WT	Vehicle	2	0.105263		6	WT	Vehicle	2	0.111111
6	WT	Vehicle	2	0.105263		6	WT	Vehicle	2	0.111111
6	WT	Vehicle	2	0.105263		6	WT	Vehicle	2	0.111111
6	WT	Vehicle	2	0.105263		6	WT	Vehicle	2	0.111111
6	WT	Vehicle	2	0.105263		6	WT	Vehicle	2	0.111111
6	WT	Vehicle	2	0.105263		6	WT	Vehicle	2	0.111111
6	WT	Vehicle	2	0.105263		6	WT	Vehicle	2	0.111111
6	WT	Vehicle	2	0.105263		6	WT	Vehicle	2	0.111111
6	WT	Vehicle	2	0.105263		6	WT	Vehicle	2	0.111111
6	WT	Vehicle	2	0.105263		6	WT	Vehicle	2	0.111111
6	WT	Vehicle	2	0.105263		6	WT	Vehicle	2	0.111111
6	WT	Vehicle	2	0.105263		6	WT	Vehicle	2	0.111111
6	WT	Vehicle	2	0.105263		6	WT	Vehicle	2	0.111111
6	WT	Vehicle	2	0.105263		6	WT	Vehicle	2	0.111111
6	WT	Vehicle	2	0.105263		6	WT	Vehicle	2	0.111111
6	WT	Vehicle	2	0.105263		6	WT	Vehicle	2	0.111111
6	WT	Vehicle	2	0.105263		6	WT	Vehicle	2	0.111111
6	WT	Vehicle	2	0.105263		6	WT	Vehicle	2	0.111111
6	WT	Vehicle	2	0.105263		6	WT	Vehicle	2	0.111111
6	WT	Vehicle	2	0.105263		6	WT	Vehicle	2	0.111111
6	WT	Vehicle	2	0.105263		6	WT	Vehicle	2	0.111111
6	WT	Vehicle	2	0.105263		6	WT	Vehicle	2	0.111111
6	WT	Vehicle	2	0.105263		6	WT	Vehicle	2	0.111111
6	WT	Vehicle	2	0.105263		6	WT	Vehicle	2	0.111111
6	WT	Vehicle	2	0.105263		6	WT	Vehicle	2	0.111111
6	WT	Vehicle	2	0.105263		6	WT	Vehicle	2	0.111111
6	WT	Vehicle	2	0.105263		6	WT	Vehicle	2	0.111111
6	WT	Vehicle	2	0.105263		6	WT	Vehicle	2	0.111111
6	WT	Vehicle	2	0.105263		6	WT	Vehicle	2	0.111111
6	WT	Vehicle	2	0.105263		6	WT	Vehicle	2	0.111111
6	WT	Vehicle	2	0.105263		6	WT	Vehicle	2	0.111111
6	WT	Vehicle	2	0.105263		6	WT	Vehicle	2	0.111111
6	WT	Vehicle	2	0.105263		6	WT	Vehicle	2	0.111111
6	WT	Vehicle	2	0.105263		6	WT	Vehicle	2	0.111111
6	WT	Vehicle	2	0.105263		6	WT	Vehicle	2	0.111111
6	WT	Vehicle	2	0.105263		6	WT	Vehicle	2	0.111111
6	WT	Vehicle	2	0.105263		6	WT	Vehicle	2	0.111111
6	WT	Vehicle	2	0.105263		6	WT	Vehicle	2	0.111111
6	WT	Vehicle	2	0.105263		6	WT	Vehicle	2	0.111111
6	WT	Vehicle	2	0.105263		6	WT	Vehicle	2	0.111111
6	WT	Vehicle	2	0.105263		6	WT	Vehicle	2	0.111111
6	WT	Vehicle	2	0.105263		6	WT	Vehicle	2	0.111111
6	WT	Vehicle	2	0.105263		6	WT	Vehicle	2	0.111111
6	WT	Vehicle	2	0.105263		6	WT	Vehicle	2	0.111111
6	WT	Vehicle	2	0.105263		6	WT	Vehicle	2	0.111111
6	WT	Vehicle	2	0.105263		6	WT	Vehicle	2	0.111111
6	WT	Vehicle	2	0.105263		6	WT	Vehicle	2	0.111111
6	WT	Vehicle	2	0.105263		6	WT	Vehicle	2	0.111111
6	WT	Vehicle	2	0.105263		6	WT	Vehicle	2	0.111111
6	WT	Vehicle	2	0.105263		6	WT	Vehicle	2	0.111111
6	WT	Vehicle	2	0.105263		6	WT	Vehicle	2	0.111111
6	WT	Vehicle	2	0.105263		6	WT	Vehicle	2	0.111111
6	WT	Vehicle	2	0.105263		6	WT	Vehicle	2	0.111111
6	WT	Vehicle	2	0.105263		6	WT	Vehicle	2	0.111111
6	WT	Vehicle	2	0.105263		6	WT	Vehicle	2	0.111111
6	WT	Vehicle	2	0.105263		6	WT	Vehicle	2	0.111111
6	WT	Vehicle	2	0.105263		6	WT	Vehicle	2	0.111111
6	WT	Vehicle	2	0.105263		6	WT	Vehicle	2	0.111111
6	WT	Vehicle	2	0.105263		6	WT	Vehicle	2	0.111111
6	WT	Vehicle	2	0.105263		6	WT	Vehicle	2	0.111111
6	WT	Vehicle	2	0.105263		6	WT	Vehicle	2	0.111111
6	WT	Vehicle	2	0.105263		6	WT	Vehicle	2	0.111111
6	WT	Vehicle	2	0.105263		6	WT	Vehicle	2	0.111111
6	WT	Vehicle	2	0.105263		6	WT	Vehicle	2	0.111111
6	WT	Vehicle	2	0.105263		6	WT	Vehicle	2	0.111111
6	WT	Vehicle	2	0.105263		6	WT	Vehicle	2	0.111111
6	WT	Vehicle	2	0.105263		6	WT	Vehicle	2	0.111111
6	WT	Vehicle	2	0.105263		6	WT	Vehicle	2	0.111111
6	WT	Vehicle	2	0.105263		6	WT	Vehicle	2	0.111111
6	WT	Vehicle	2	0.105263		6	WT	Vehicle	2	0.111111
6	WT	Vehicle	2	0.105263		6	WT	Vehicle	2	0.111111
6	WT	Vehicle	2	0.105263		6	WT	Vehicle	2	0.111111
6	WT	Vehicle	2	0.105263		6	WT	Vehicle	2	0.111111
6	WT	Vehicle	2	0.105263		6	WT	Vehicle	2	0.111111
6	WT	Vehicle	2	0.105263		6	WT	Vehicle	2	0.111111
6	WT	Vehicle	2	0.105263		6	WT	Vehicle	2	0.111111
6	WT	Vehicle	2	0.105263		6	WT	Vehicle	2	0.111111
6	WT	Vehicle	2	0.105263		6	WT	Vehicle	2	0.111111
6	WT	Vehicle	2	0.105263		6	WT	Vehicle	2	0.111111
6	WT	Vehicle	2	0.105263		6	WT	Vehicle	2	0.111111
6	WT	Vehicle	2	0.105263		6	WT	Vehicle	2	0.111111
6	WT	Vehicle	2	0.105263		6	WT	Vehicle	2	0.111111
6	WT	Vehicle	2	0.105263		6	WT	Vehicle	2	0.111111
6	WT	Vehicle	2	0.105263		6	WT	Vehicle	2	0.111111
6	WT	Vehicle	2	0.105263		6	WT	Vehicle	2	0.111111
6	WT	Vehicle	2	0.105263		6	WT	Vehicle	2	0.111111
6	WT	Vehicle	2	0.105263		6	WT	Vehicle	2	0.111111
6	WT	Vehicle	2	0.105263		6	WT	Vehicle	2	0.111111
6	WT	Vehicle	2	0.105263		6	WT	Vehicle	2	0.111111
6	WT	Vehicle	2	0.105263		6	WT	Vehicle	2	0.111111
6	WT	Vehicle	2	0.105263		6	WT	Vehicle	2	0.111111
6	WT	Vehicle	2	0.105263		6	WT	Vehicle	2	0.111111
6	WT	Vehicle	2	0.105263		6	WT	Vehicle	2	0.111111
6	WT	Vehicle	2	0.105263		6	WT	Vehicle	2	0.111111
6	WT	Vehicle	2	0.105263		6	WT	Vehicle	2	0.111111
6	WT	Vehicle	2	0.105263		6	WT	Vehicle	2	0.111111
6	WT	Vehicle	2	0.105263		6	WT	Vehicle	2	0.111111
6	WT	Vehicle	2	0.105263		6	WT	Vehicle	2	0.111111
6	WT	Vehicle	2	0.105263		6	WT	Vehicle	2	0.111111
6	WT	Vehicle	2	0.105263		6	WT	Vehicle	2	0.111111
6	WT	Vehicle	2	0.105263		6	WT	Vehicle	2	0.111111
6	WT	Vehicle	2	0.105263		6	WT	Vehicle	2	0.111111
6	WT	Vehicle	2	0.105263		6	WT	Vehicle	2	0.111111
6	WT	Vehicle	2	0.105263		6	WT	Vehicle	2	0.111111
6	WT	Vehicle	2	0.105263		6	WT	Vehicle	2	0.111111
6	WT	Vehicle	2	0.105263		6	WT	Vehicle	2	0.111111
6	WT	Vehicle	2	0.105263		6	WT	Vehicle	2	0.111111
6	WT	Vehicle	2	0.105263		6	WT	Vehicle	2	0.111111
6	WT	Vehicle	2	0.105263		6	WT	Vehicle	2	0.111111
6	WT	Vehicle	2	0.105263		6	WT	Vehicle	2	0.111111
6	WT	Vehicle	2	0.105263		6	WT	Vehicle	2	0.111111
6	WT	Vehicle	2	0.105263		6	WT	Vehicle	2	0.111111
6	WT	Vehicle	2	0.105263		6	WT	Vehicle	2	0.111111
6	WT	Vehicle	2	0.105263		6	WT	Vehicle	2	0.111111
6	WT	Vehicle	2	0.105263		6	WT	Vehicle	2	0.111111
6	WT	Vehicle	2	0.105263		6	WT	Vehicle	2	0.111111
6	WT	Vehicle	2	0.105263		6	WT	Vehicle	2	0.111111
6	WT	Vehicle	2	0.105263		6	WT	Vehicle	2	0.111111
6	WT	Vehicle	2	0.105263		6	WT	Vehicle	2	0.111111
6	WT	Vehicle	2	0.105263		6	WT	Vehicle	2	0.111111
6	WT	Vehicle	2	0.105263		6	WT	Vehicle	2	0.111111
6	WT	Vehicle	2	0.105263		6	WT	Vehicle	2	0.111111
6	WT	Vehicle	2	0.105263		6	WT	Vehicle	2	0.111111
6	WT	Vehicle	2	0.105263		6	WT	Vehicle	2	0.111111
6	WT	Vehicle	2	0.105263		6	WT	Vehicle	2	0.111111
6	WT	Vehicle	2	0.105263		6	WT	Vehicle	2	0.111111
6	WT	Vehicle	2	0.105263		6	WT	Vehicle	2	0.111111
6	WT	Vehicle	2	0.105263		6	WT	Vehicle	2	0.111111
6	WT	Vehicle	2	0.105263		6	WT	Vehicle	3	0.166667
6	WT	Vehicle	2	0.105263		6	WT	Vehicle	2	0.111111
6	WT	Vehicle	2	0.105263		6	WT	Vehicle	2	0.111111
6	WT	Vehicle	2	0.105263		6	WT	Vehicle	2	0.111111
6	WT	Vehicle	2	0.105263		6	WT	Vehicle	2	0.111111
6	WT	Vehicle	2	0.105263		6	WT	Vehicle	2	0.111111
6	WT	Vehicle	2	0.105263		6	WT	Vehicle	3	0.166667
6	WT	Vehicle	2	0.105263		6	WT	Vehicle	2	0.111111
6	WT	Vehicle	2	0.105263		6	WT	Vehicle	2	0.111111
6	WT	Vehicle	2	0.105263		6	WT	Vehicle	2	0.111111
6	WT	Vehicle	2	0.105263		6	WT	Vehicle	2	0.111111
6	WT	Vehicle	2	0.105263		6	WT	Vehicle	2	0.111111
6	WT	Vehicle	2	0.105263		6	WT	Vehicle	2	0.111111
6	WT	Vehicle	2	0.105263		6	WT	Vehicle	2	0.111111
6	WT	Vehicle	2	0.105263		6	WT	Vehicle	2	0.111111
6	WT	Vehicle	2	0.105263		6	WT	Vehicle	2	0.111111
6	WT	Vehicle	2	0.105263		6	WT	Vehicle	2	0.111111
6	WT	Vehicle	2	0.105263		6	WT	Vehicle	2	0.111111
6	WT	Vehicle	2	0.105263		6	WT	Vehicle	2	0.111111
6	WT	Vehicle	2	0.105263		6	WT	Vehicle	2	0.111111
6	WT	Vehicle	2	0.105263		6	WT	Vehicle	2	0.111111
6	WT	Vehicle	2	0.105263		6	WT	Vehicle	2	0.111111
6	WT	Vehicle	2	0.105263		6	WT	Vehicle	2	0.111111
6	WT	Vehicle	2	0.105263		6	WT	Vehicle	2	0.111111
6	WT	Vehicle	2	0.105263		6	WT	Vehicle	2	0.111111
6	WT	Vehicle	2	0.105263		6	WT	Vehicle	2	0.111111
6	WT	Vehicle	2	0.105263		6	WT	Vehicle	2	0.111111
6	WT	Vehicle	2	0.105263		6	WT	Vehicle	2	0.111111
6	WT	Vehicle	2	0.105263		6	WT	Vehicle	2	0.111111
6	WT	Vehicle	2	0.105263		6	WT	Vehicle	2	0.111111
6	WT	Vehicle	2	0.105263		6	WT	Vehicle	2	0.111111
6	WT	Vehicle	2	0.105263		6	WT	Vehicle	2	0.111111
6	WT	Vehicle	2	0.105263		6	WT	Vehicle	2	0.111111
6	WT	Vehicle	2	0.105263		6	WT	Vehicle	2	0.111111
6	WT	Vehicle	2	0.105263		6	WT	Vehicle	2	0.111111
6	WT	Vehicle	2	0.105263		6	WT	Vehicle	2	0.111111
6	WT	Vehicle	2	0.105263		6	WT	Vehicle	2	0.111111
6	WT	Vehicle	2	0.105263		6	WT	Vehicle	3	0.166667
6	WT	Vehicle	2	0.105263		6	WT	Vehicle	2	0.111111
6	WT	Vehicle	2	0.105263		6	WT	Vehicle	2	0.111111
6	WT	Vehicle	2	0.105263		6	WT	Vehicle	2	0.111111
6	WT	Vehicle	2	0.105263		6	WT	Vehicle	2	0.111111
6	WT	Vehicle	2	0.105263		6	WT	Vehicle	2	0.111111
6	WT	Vehicle	2	0.105263		6	WT	Vehicle	2	0.111111
6	WT	Vehicle	2	0.105263		6	WT	Vehicle	2	0.111111
6	WT	Vehicle	2	0.105263		6	WT	Vehicle	2	0.111111
6	WT	Vehicle	2	0.105263		6	WT	Vehicle	2	0.111111
6	WT	Vehicle	2	0.105263		6	WT	Vehicle	2	0.111111
6	WT	Vehicle	2	0.105263		6	WT	Vehicle	3	0.166667
6	WT	Vehicle	2	0.105263		6	WT	Vehicle	3	0.166667
6	WT	Vehicle	2	0.105263		6	WT	Vehicle	2	0.111111
6	WT	Vehicle	2	0.105263		6	WT	Vehicle	2	0.111111
6	WT	Vehicle	2	0.105263		6	WT	Vehicle	3	0.166667
6	WT	Vehicle	2	0.105263		6	WT	Vehicle	3	0.166667
6	WT	Vehicle	2	0.105263		6	WT	Vehicle	2	0.111111
6	WT	Vehicle	2	0.105263		6	WT	Vehicle	2	0.111111
6	WT	Vehicle	2	0.105263		6	WT	Vehicle	2	0.111111
6	WT	Vehicle	2	0.105263		6	WT	Vehicle	2	0.111111
6	WT	Vehicle	2	0.105263		6	WT	Vehicle	2	0.111111
6	WT	Vehicle	2	0.105263		6	WT	Vehicle	2	0.111111
6	WT	Vehicle	2	0.105263		6	WT	Vehicle	2	0.111111
6	WT	Vehicle	2	0.105263		6	WT	Vehicle	2	0.111111
6	WT	Vehicle	2	0.105263		6	WT	Vehicle	2	0.111111
6	WT	Vehicle	2	0.105263		6	WT	Vehicle	2	0.111111
6	WT	Vehicle	2	0.105263		6	WT	Vehicle	3	0.166667
6	WT	Vehicle	2	0.105263		6	WT	Vehicle	2	0.111111
6	WT	Vehicle	2	0.105263		6	WT	Vehicle	2	0.111111
6	WT	Vehicle	2	0.105263		6	WT	Vehicle	2	0.111111
6	WT	Vehicle	2	0.105263		6	WT	Vehicle	2	0.111111
6	WT	Vehicle	2	0.105263		6	WT	Vehicle	2	0.111111
6	WT	Vehicle	2	0.105263		6	WT	Vehicle	2	0.111111
6	WT	Vehicle	2	0.105263		6	WT	Vehicle	2	0.111111
6	WT	Vehicle	2	0.105263		6	WT	Vehicle	2	0.111111
6	WT	Vehicle	2	0.105263		6	WT	Vehicle	2	0.111111
6	WT	Vehicle	2	0.105263		6	WT	Vehicle	2	0.111111
6	WT	Vehicle	2	0.105263		6	WT	Vehicle	2	0.111111
6	WT	Vehicle	2	0.105263		6	WT	Vehicle	2	0.111111
6	WT	Vehicle	2	0.105263		6	WT	Vehicle	2	0.111111
6	WT	Vehicle	2	0.105263		6	WT	Vehicle	2	0.111111
6	WT	Vehicle	2	0.105263		6	WT	Vehicle	2	0.111111
6	WT	Vehicle	2	0.105263		6	WT	Vehicle	2	0.111111
6	WT	Vehicle	2	0.105263		6	WT	Vehicle	2	0.111111
6	WT	Vehicle	2	0.105263		6	WT	Vehicle	2	0.111111
6	WT	Vehicle	2	0.105263		6	WT	Vehicle	3	0.166667
6	WT	Vehicle	2	0.105263		6	WT	Vehicle	2	0.111111
6	WT	Vehicle	2	0.105263		6	WT	Vehicle	2	0.111111
6	WT	Vehicle	2	0.105263		6	WT	Vehicle	3	0.166667
6	WT	Vehicle	2	0.105263		6	WT	Vehicle	2	0.111111
6	WT	Vehicle	2	0.105263		6	WT	Vehicle	2	0.111111
6	WT	Vehicle	2	0.105263		6	WT	Vehicle	2	0.111111
6	WT	Vehicle	2	0.105263		6	WT	Vehicle	2	0.111111
6	WT	Vehicle	2	0.105263		6	WT	Vehicle	2	0.111111
6	WT	Vehicle	2	0.105263		6	WT	Vehicle	2	0.111111
6	WT	Vehicle	2	0.105263		6	WT	Vehicle	2	0.111111
6	WT	Vehicle	2	0.105263		6	WT	Vehicle	2	0.111111
6	WT	Vehicle	2	0.105263		6	WT	Vehicle	2	0.111111
6	WT	Vehicle	2	0.105263		6	WT	Vehicle	2	0.111111
6	WT	Vehicle	2	0.105263		6	WT	Vehicle	3	0.166667
6	WT	Vehicle	2	0.105263		6	WT	Vehicle	2	0.111111
6	WT	Vehicle	2	0.105263		6	WT	Vehicle	2	0.111111
6	WT	Vehicle	2	0.105263		6	WT	Vehicle	2	0.111111
6	WT	Vehicle	2	0.105263		6	WT	Vehicle	2	0.111111
6	WT	Vehicle	2	0.105263		6	WT	Vehicle	2	0.111111
6	WT	Vehicle	2	0.105263		6	WT	Vehicle	2	0.111111
6	WT	Vehicle	3	0.157895		6	WT	Vehicle	2	0.111111
6	WT	Vehicle	2	0.105263		6	WT	Vehicle	2	0.111111
6	WT	Vehicle	2	0.105263		6	WT	Vehicle	2	0.111111
6	WT	Vehicle	2	0.105263		6	WT	Vehicle	2	0.111111
6	WT	Vehicle	2	0.105263		6	WT	Vehicle	2	0.111111
6	WT	Vehicle	2	0.105263		6	WT	Vehicle	2	0.111111
6	WT	Vehicle	2	0.105263		6	WT	Vehicle	2	0.111111
6	WT	Vehicle	2	0.105263		6	WT	Vehicle	2	0.111111
6	WT	Vehicle	2	0.105263		6	WT	Vehicle	2	0.111111
6	WT	Vehicle	2	0.105263		6	WT	Vehicle	3	0.166667
6	WT	Vehicle	2	0.105263		6	WT	Vehicle	2	0.111111
6	WT	Vehicle	2	0.105263		6	WT	Vehicle	3	0.166667
6	WT	Vehicle	2	0.105263		6	WT	Vehicle	3	0.166667
6	WT	Vehicle	2	0.105263		6	WT	Vehicle	2	0.111111
6	WT	Vehicle	2	0.105263		6	WT	Vehicle	2	0.111111
6	WT	Vehicle	2	0.105263		6	WT	Vehicle	3	0.166667
6	WT	Vehicle	2	0.105263		6	WT	Vehicle	2	0.111111
6	WT	Vehicle	2	0.105263		6	WT	Vehicle	2	0.111111
6	WT	Vehicle	2	0.105263		6	WT	Vehicle	2	0.111111
6	WT	Vehicle	2	0.105263		6	WT	Vehicle	2	0.111111
6	WT	Vehicle	2	0.105263		6	WT	Vehicle	2	0.111111
6	WT	Vehicle	2	0.105263		6	WT	Vehicle	3	0.166667
6	WT	Vehicle	2	0.105263		6	WT	Vehicle	3	0.166667
6	WT	Vehicle	2	0.105263		6	WT	Vehicle	2	0.111111
6	WT	Vehicle	2	0.105263		6	WT	Vehicle	3	0.166667
6	WT	Vehicle	2	0.105263		6	WT	Vehicle	2	0.111111
6	WT	Vehicle	2	0.105263		6	WT	Vehicle	2	0.111111
6	WT	Vehicle	2	0.105263		6	WT	Vehicle	2	0.111111
6	WT	Vehicle	2	0.105263		6	WT	Vehicle	2	0.111111
6	WT	Vehicle	2	0.105263		6	WT	Vehicle	2	0.111111
6	WT	Vehicle	2	0.105263		6	WT	Vehicle	2	0.111111
6	WT	Vehicle	2	0.105263		6	WT	Vehicle	3	0.166667
6	WT	Vehicle	2	0.105263		6	WT	Vehicle	2	0.111111
6	WT	Vehicle	2	0.105263		6	WT	Vehicle	3	0.166667
6	WT	Vehicle	2	0.105263		6	WT	Vehicle	2	0.111111
6	WT	Vehicle	2	0.105263		6	WT	Vehicle	3	0.166667
6	WT	Vehicle	2	0.105263		6	WT	Vehicle	2	0.111111
6	WT	Vehicle	2	0.105263		6	WT	Vehicle	3	0.166667
6	WT	Vehicle	2	0.105263		6	WT	Vehicle	3	0.166667
6	WT	Vehicle	2	0.105263		6	WT	Vehicle	2	0.111111
6	WT	Vehicle	2	0.105263		6	WT	Vehicle	2	0.111111
6	WT	Vehicle	2	0.105263		6	WT	Vehicle	2	0.111111
6	WT	Vehicle	2	0.105263		6	WT	Vehicle	2	0.111111
6	WT	Vehicle	2	0.105263		6	WT	Vehicle	2	0.111111
6	WT	Vehicle	2	0.105263		6	WT	Vehicle	2	0.111111
6	WT	Vehicle	2	0.105263		6	WT	Vehicle	3	0.166667
6	WT	Vehicle	2	0.105263		6	WT	Vehicle	2	0.111111
6	WT	Vehicle	3	0.157895		6	WT	Vehicle	3	0.166667
6	WT	Vehicle	2	0.105263		6	WT	Vehicle	2	0.111111
6	WT	Vehicle	2	0.105263		6	WT	Vehicle	2	0.111111
6	WT	Vehicle	3	0.157895		6	WT	Vehicle	3	0.166667
6	WT	Vehicle	3	0.157895		6	WT	Vehicle	3	0.166667
6	WT	Vehicle	2	0.105263		6	WT	Vehicle	2	0.111111
6	WT	Vehicle	3	0.157895		6	WT	Vehicle	2	0.111111
6	WT	Vehicle	2	0.105263		6	WT	Vehicle	2	0.111111
6	WT	Vehicle	2	0.105263		6	WT	Vehicle	2	0.111111
6	WT	Vehicle	2	0.105263		6	WT	Vehicle	3	0.166667
6	WT	Vehicle	2	0.105263		6	WT	Vehicle	3	0.166667
6	WT	Vehicle	2	0.105263		6	WT	Vehicle	3	0.166667
6	WT	Vehicle	2	0.105263		6	WT	Vehicle	2	0.111111
6	WT	Vehicle	3	0.157895		6	WT	Vehicle	2	0.111111
6	WT	Vehicle	3	0.157895		6	WT	Vehicle	3	0.166667
6	WT	Vehicle	2	0.105263		6	WT	Vehicle	2	0.111111
6	WT	Vehicle	2	0.105263		6	WT	Vehicle	2	0.111111
6	WT	Vehicle	2	0.105263		6	WT	Vehicle	2	0.111111
6	WT	Vehicle	3	0.157895		6	WT	Vehicle	2	0.111111
6	WT	Vehicle	2	0.105263		6	WT	Vehicle	3	0.166667
6	WT	Vehicle	2	0.105263		6	WT	Vehicle	3	0.166667
6	WT	Vehicle	2	0.105263		6	WT	Vehicle	3	0.166667
6	WT	Vehicle	3	0.157895		6	WT	Vehicle	2	0.111111
6	WT	Vehicle	2	0.105263		6	WT	Vehicle	3	0.166667
6	WT	Vehicle	2	0.105263		6	WT	Vehicle	2	0.111111
6	WT	Vehicle	2	0.105263		6	WT	Vehicle	2	0.111111
6	WT	Vehicle	2	0.105263		6	WT	Vehicle	3	0.166667
6	WT	Vehicle	2	0.105263		6	WT	Vehicle	3	0.166667
6	WT	Vehicle	2	0.105263		6	WT	Vehicle	3	0.166667
6	WT	Vehicle	2	0.105263		6	WT	Vehicle	2	0.111111
6	WT	Vehicle	2	0.105263		6	WT	Vehicle	2	0.111111
6	WT	Vehicle	2	0.105263		6	WT	Vehicle	3	0.166667
6	WT	Vehicle	2	0.105263		6	WT	Vehicle	3	0.166667
6	WT	Vehicle	2	0.105263		6	WT	Vehicle	3	0.166667
6	WT	Vehicle	3	0.157895		6	WT	Vehicle	3	0.166667
6	WT	Vehicle	2	0.105263		6	WT	Vehicle	3	0.166667
6	WT	Vehicle	2	0.105263		6	WT	Vehicle	2	0.111111
6	WT	Vehicle	2	0.105263		6	WT	Vehicle	2	0.111111
6	WT	Vehicle	3	0.157895		6	WT	Vehicle	3	0.166667
6	WT	Vehicle	3	0.157895		6	WT	Vehicle	2	0.111111
6	WT	Vehicle	2	0.105263		6	WT	Vehicle	3	0.166667
6	WT	Vehicle	2	0.105263		6	WT	Vehicle	3	0.166667
6	WT	Vehicle	3	0.157895		6	WT	Vehicle	3	0.166667
6	WT	Vehicle	2	0.105263		6	WT	Vehicle	2	0.111111
6	WT	Vehicle	2	0.105263		6	WT	Vehicle	3	0.166667
6	WT	Vehicle	2	0.105263		6	WT	Vehicle	3	0.166667
6	WT	Vehicle	2	0.105263		6	WT	Vehicle	3	0.166667
6	WT	Vehicle	2	0.105263		6	WT	Vehicle	3	0.166667
6	WT	Vehicle	2	0.105263		6	WT	Vehicle	3	0.166667
6	WT	Vehicle	2	0.105263		6	WT	Vehicle	2	0.111111
6	WT	Vehicle	3	0.157895		6	WT	Vehicle	3	0.166667
6	WT	Vehicle	2	0.105263		6	WT	Vehicle	3	0.166667
6	WT	Vehicle	3	0.157895		6	WT	Vehicle	2	0.111111
6	WT	Vehicle	2	0.105263		6	WT	Vehicle	3	0.166667
6	WT	Vehicle	2	0.105263		6	WT	Vehicle	3	0.166667
6	WT	Vehicle	2	0.105263		6	WT	Vehicle	3	0.166667
6	WT	Vehicle	3	0.157895		6	WT	Vehicle	3	0.166667
6	WT	Vehicle	3	0.157895		6	WT	Vehicle	3	0.166667
6	WT	Vehicle	2	0.105263		6	WT	Vehicle	2	0.111111
6	WT	Vehicle	3	0.157895		6	WT	Vehicle	3	0.166667
6	WT	Vehicle	2	0.105263		6	WT	Vehicle	2	0.111111
6	WT	Vehicle	2	0.105263		6	WT	Vehicle	3	0.166667
6	WT	Vehicle	2	0.105263		6	WT	Vehicle	3	0.166667
6	WT	Vehicle	2	0.105263		6	WT	Vehicle	3	0.166667
6	WT	Vehicle	2	0.105263		6	WT	Vehicle	3	0.166667
6	WT	Vehicle	3	0.157895		6	WT	Vehicle	2	0.111111
6	WT	Vehicle	3	0.157895		6	WT	Vehicle	3	0.166667
6	WT	Vehicle	3	0.157895		6	WT	Vehicle	2	0.111111
6	WT	Vehicle	2	0.105263		6	WT	Vehicle	2	0.111111
6	WT	Vehicle	2	0.105263		6	WT	Vehicle	3	0.166667
6	WT	Vehicle	2	0.105263		6	WT	Vehicle	3	0.166667
6	WT	Vehicle	3	0.157895		6	WT	Vehicle	3	0.166667
6	WT	Vehicle	3	0.157895		6	WT	Vehicle	3	0.166667
6	WT	Vehicle	2	0.105263		6	WT	Vehicle	3	0.166667
6	WT	Vehicle	2	0.105263		6	WT	Vehicle	3	0.166667
6	WT	Vehicle	2	0.105263		6	WT	Vehicle	2	0.111111
6	WT	Vehicle	2	0.105263		6	WT	Vehicle	2	0.111111
6	WT	Vehicle	2	0.105263		6	WT	Vehicle	2	0.111111
6	WT	Vehicle	2	0.105263		6	WT	Vehicle	3	0.166667
6	WT	Vehicle	2	0.105263		6	WT	Vehicle	2	0.111111
6	WT	Vehicle	3	0.157895		6	WT	Vehicle	2	0.111111
6	WT	Vehicle	2	0.105263		6	WT	Vehicle	2	0.111111
6	WT	Vehicle	2	0.105263		6	WT	Vehicle	3	0.166667
6	WT	Vehicle	3	0.157895		6	WT	Vehicle	3	0.166667
6	WT	Vehicle	2	0.105263		6	WT	Vehicle	3	0.166667
6	WT	Vehicle	2	0.105263		6	WT	Vehicle	3	0.166667
6	WT	Vehicle	2	0.105263		6	WT	Vehicle	2	0.111111
6	WT	Vehicle	2	0.105263		6	WT	Vehicle	3	0.166667
6	WT	Vehicle	2	0.105263		6	WT	Vehicle	3	0.166667
6	WT	Vehicle	2	0.105263		6	WT	Vehicle	3	0.166667
6	WT	Vehicle	2	0.105263		6	WT	Vehicle	3	0.166667
6	WT	Vehicle	3	0.157895		6	WT	Vehicle	2	0.111111
6	WT	Vehicle	3	0.157895		6	WT	Vehicle	2	0.111111
6	WT	Vehicle	2	0.105263		6	WT	Vehicle	3	0.166667
6	WT	Vehicle	2	0.105263		6	WT	Vehicle	3	0.166667
6	WT	Vehicle	2	0.105263		6	WT	Vehicle	3	0.166667
6	WT	Vehicle	2	0.105263		6	WT	Vehicle	3	0.166667
6	WT	Vehicle	3	0.157895		6	WT	Vehicle	3	0.166667
6	WT	Vehicle	3	0.157895		6	WT	Vehicle	3	0.166667
6	WT	Vehicle	2	0.105263		6	WT	Vehicle	3	0.166667
6	WT	Vehicle	3	0.157895		6	WT	Vehicle	3	0.166667
6	WT	Vehicle	2	0.105263		6	WT	Vehicle	3	0.166667
6	WT	Vehicle	3	0.157895		6	WT	Vehicle	2	0.111111
6	WT	Vehicle	3	0.157895		6	WT	Vehicle	3	0.166667
6	WT	Vehicle	2	0.105263		6	WT	Vehicle	2	0.111111
6	WT	Vehicle	3	0.157895		6	WT	Vehicle	3	0.166667
6	WT	Vehicle	2	0.105263		6	WT	Vehicle	2	0.111111
6	WT	Vehicle	2	0.105263		6	WT	Vehicle	2	0.111111
6	WT	Vehicle	3	0.157895		6	WT	Vehicle	3	0.166667
6	WT	Vehicle	3	0.157895		6	WT	Vehicle	3	0.166667
6	WT	Vehicle	3	0.157895		6	WT	Vehicle	3	0.166667
6	WT	Vehicle	2	0.105263		6	WT	Vehicle	3	0.166667
6	WT	Vehicle	3	0.157895		6	WT	Vehicle	3	0.166667
6	WT	Vehicle	2	0.105263		6	WT	Vehicle	3	0.166667
6	WT	Vehicle	2	0.105263		6	WT	Vehicle	3	0.166667
6	WT	Vehicle	3	0.157895		6	WT	Vehicle	2	0.111111
6	WT	Vehicle	3	0.157895		6	WT	Vehicle	3	0.166667
6	WT	Vehicle	2	0.105263		6	WT	Vehicle	3	0.166667
6	WT	Vehicle	2	0.105263		6	WT	Vehicle	3	0.166667
6	WT	Vehicle	2	0.105263		6	WT	Vehicle	3	0.166667
6	WT	Vehicle	2	0.105263		6	WT	Vehicle	3	0.166667
6	WT	Vehicle	2	0.105263		6	WT	Vehicle	3	0.166667
6	WT	Vehicle	2	0.105263		6	WT	Vehicle	3	0.166667
6	WT	Vehicle	3	0.157895		6	WT	Vehicle	2	0.111111
6	WT	Vehicle	2	0.105263		6	WT	Vehicle	2	0.111111
6	WT	Vehicle	2	0.105263		6	WT	Vehicle	3	0.166667
6	WT	Vehicle	3	0.157895		6	WT	Vehicle	3	0.166667
6	WT	Vehicle	3	0.157895		6	WT	Vehicle	3	0.166667
6	WT	Vehicle	2	0.105263		6	WT	Vehicle	3	0.166667
6	WT	Vehicle	3	0.157895		6	WT	Vehicle	3	0.166667
6	WT	Vehicle	2	0.105263		6	WT	Vehicle	3	0.166667
6	WT	Vehicle	3	0.157895		6	WT	Vehicle	2	0.111111
6	WT	Vehicle	2	0.105263		6	WT	Vehicle	2	0.111111
6	WT	Vehicle	3	0.157895		6	WT	Vehicle	2	0.111111
6	WT	Vehicle	3	0.157895		6	WT	Vehicle	3	0.166667
6	WT	Vehicle	2	0.105263		6	WT	Vehicle	3	0.166667
6	WT	Vehicle	3	0.157895		6	WT	Vehicle	3	0.166667
6	WT	Vehicle	3	0.157895		6	WT	Vehicle	2	0.111111
6	WT	Vehicle	3	0.157895		6	WT	Vehicle	3	0.166667
6	WT	Vehicle	3	0.157895		6	WT	Vehicle	3	0.166667
6	WT	Vehicle	3	0.157895		6	WT	Vehicle	2	0.111111
6	WT	Vehicle	3	0.157895		6	WT	Vehicle	3	0.166667
6	WT	Vehicle	3	0.157895		6	WT	Vehicle	3	0.166667
6	WT	Vehicle	3	0.157895		6	WT	Vehicle	3	0.166667
6	WT	Vehicle	3	0.157895		6	WT	Vehicle	3	0.166667
6	WT	Vehicle	3	0.157895		6	WT	Vehicle	3	0.166667
6	WT	Vehicle	3	0.157895		6	WT	Vehicle	3	0.166667
6	WT	Vehicle	2	0.105263		6	WT	Vehicle	3	0.166667
6	WT	Vehicle	2	0.105263		6	WT	Vehicle	3	0.166667
6	WT	Vehicle	3	0.157895		6	WT	Vehicle	3	0.166667
6	WT	Vehicle	3	0.157895		6	WT	Vehicle	3	0.166667
6	WT	Vehicle	3	0.157895		6	WT	Vehicle	3	0.166667
6	WT	Vehicle	3	0.157895		6	WT	Vehicle	3	0.166667
6	WT	Vehicle	2	0.105263		6	WT	Vehicle	2	0.111111
6	WT	Vehicle	3	0.157895		6	WT	Vehicle	3	0.166667
6	WT	Vehicle	3	0.157895		6	WT	Vehicle	3	0.166667
6	WT	Vehicle	2	0.105263		6	WT	Vehicle	3	0.166667
6	WT	Vehicle	2	0.105263		6	WT	Vehicle	3	0.166667
6	WT	Vehicle	3	0.157895		6	WT	Vehicle	3	0.166667
6	WT	Vehicle	2	0.105263		6	WT	Vehicle	2	0.111111
6	WT	Vehicle	3	0.157895		6	WT	Vehicle	2	0.111111
6	WT	Vehicle	2	0.105263		6	WT	Vehicle	3	0.166667
6	WT	Vehicle	2	0.105263		6	WT	Vehicle	3	0.166667
6	WT	Vehicle	3	0.157895		6	WT	Vehicle	3	0.166667
6	WT	Vehicle	3	0.157895		6	WT	Vehicle	3	0.166667
6	WT	Vehicle	2	0.105263		6	WT	Vehicle	3	0.166667
6	WT	Vehicle	3	0.157895		6	WT	Vehicle	3	0.166667
6	WT	Vehicle	3	0.157895		6	WT	Vehicle	3	0.166667
6	WT	Vehicle	3	0.157895		6	WT	Vehicle	3	0.166667
6	WT	Vehicle	3	0.157895		6	WT	Vehicle	3	0.166667
6	WT	Vehicle	2	0.105263		6	WT	Vehicle	3	0.166667
6	WT	Vehicle	3	0.157895		6	WT	Vehicle	3	0.166667
6	WT	Vehicle	2	0.105263		6	WT	Vehicle	3	0.166667
6	WT	Vehicle	2	0.105263		6	WT	Vehicle	2	0.111111
6	WT	Vehicle	3	0.157895		6	WT	Vehicle	2	0.111111
6	WT	Vehicle	2	0.105263		6	WT	Vehicle	3	0.166667
6	WT	Vehicle	3	0.157895		6	WT	Vehicle	3	0.166667
6	WT	Vehicle	3	0.157895		6	WT	Vehicle	3	0.166667
6	WT	Vehicle	2	0.105263		6	WT	Vehicle	3	0.166667
6	WT	Vehicle	3	0.157895		6	WT	Vehicle	3	0.166667
6	WT	Vehicle	3	0.157895		6	WT	Vehicle	3	0.166667
6	WT	Vehicle	2	0.105263		6	WT	Vehicle	3	0.166667
6	WT	Vehicle	3	0.157895		6	WT	Vehicle	3	0.166667
6	WT	Vehicle	3	0.157895		6	WT	Vehicle	3	0.166667
6	WT	Vehicle	3	0.157895		6	WT	Vehicle	3	0.166667
6	WT	Vehicle	3	0.157895		6	WT	Vehicle	3	0.166667
6	WT	Vehicle	2	0.105263		6	WT	Vehicle	2	0.111111
6	WT	Vehicle	2	0.105263		6	WT	Vehicle	3	0.166667
6	WT	Vehicle	3	0.157895		6	WT	Vehicle	3	0.166667
6	WT	Vehicle	2	0.105263		6	WT	Vehicle	3	0.166667
6	WT	Vehicle	2	0.105263		6	WT	Vehicle	3	0.166667
6	WT	Vehicle	3	0.157895		6	WT	Vehicle	3	0.166667
6	WT	Vehicle	3	0.157895		6	WT	Vehicle	3	0.166667
6	WT	Vehicle	2	0.105263		6	WT	Vehicle	2	0.111111
6	WT	Vehicle	3	0.157895		6	WT	Vehicle	3	0.166667
6	WT	Vehicle	3	0.157895		6	WT	Vehicle	2	0.111111
6	WT	Vehicle	3	0.157895		6	WT	Vehicle	3	0.166667
6	WT	Vehicle	3	0.157895		6	WT	Vehicle	2	0.111111
6	WT	Vehicle	3	0.157895		6	WT	Vehicle	3	0.166667
6	WT	Vehicle	3	0.157895		6	WT	Vehicle	3	0.166667
6	WT	Vehicle	2	0.105263		6	WT	Vehicle	3	0.166667
6	WT	Vehicle	3	0.157895		6	WT	Vehicle	3	0.166667
6	WT	Vehicle	3	0.157895		6	WT	Vehicle	3	0.166667
6	WT	Vehicle	2	0.105263		6	WT	Vehicle	3	0.166667
6	WT	Vehicle	3	0.157895		6	WT	Vehicle	3	0.166667
6	WT	Vehicle	2	0.105263		6	WT	Vehicle	3	0.166667
6	WT	Vehicle	3	0.157895		6	WT	Vehicle	3	0.166667
6	WT	Vehicle	3	0.157895		6	WT	Vehicle	3	0.166667
6	WT	Vehicle	2	0.105263		6	WT	Vehicle	2	0.111111
6	WT	Vehicle	3	0.157895		6	WT	Vehicle	3	0.166667
6	WT	Vehicle	3	0.157895		6	WT	Vehicle	3	0.166667
6	WT	Vehicle	3	0.157895		6	WT	Vehicle	2	0.111111
6	WT	Vehicle	2	0.105263		6	WT	Vehicle	3	0.166667
6	WT	Vehicle	3	0.157895		6	WT	Vehicle	3	0.166667
6	WT	Vehicle	3	0.157895		6	WT	Vehicle	3	0.166667
6	WT	Vehicle	3	0.157895		6	WT	Vehicle	2	0.111111
6	WT	Vehicle	3	0.157895		6	WT	Vehicle	3	0.166667
6	WT	Vehicle	3	0.157895		6	WT	Vehicle	3	0.166667
6	WT	Vehicle	3	0.157895		6	WT	Vehicle	2	0.111111
6	WT	Vehicle	3	0.157895		6	WT	Vehicle	3	0.166667
6	WT	Vehicle	3	0.157895		6	WT	Vehicle	3	0.166667
6	WT	Vehicle	3	0.157895		6	WT	Vehicle	3	0.166667
6	WT	Vehicle	3	0.157895		6	WT	Vehicle	2	0.111111
6	WT	Vehicle	3	0.157895		6	WT	Vehicle	3	0.166667
6	WT	Vehicle	3	0.157895		6	WT	Vehicle	2	0.111111
6	WT	Vehicle	3	0.157895		6	WT	Vehicle	2	0.111111
6	WT	Vehicle	3	0.157895		6	WT	Vehicle	3	0.166667
6	WT	Vehicle	3	0.157895		6	WT	Vehicle	2	0.111111
6	WT	Vehicle	3	0.157895		6	WT	Vehicle	2	0.111111
6	WT	Vehicle	3	0.157895		6	WT	Vehicle	2	0.111111
6	WT	Vehicle	2	0.105263		6	WT	Vehicle	3	0.166667
6	WT	Vehicle	3	0.157895		6	WT	Vehicle	3	0.166667
6	WT	Vehicle	3	0.157895		6	WT	Vehicle	3	0.166667
6	WT	Vehicle	3	0.157895		6	WT	Vehicle	3	0.166667
6	WT	Vehicle	2	0.105263		6	WT	Vehicle	3	0.166667
6	WT	Vehicle	3	0.157895		6	WT	Vehicle	3	0.166667
6	WT	Vehicle	3	0.157895		6	WT	Vehicle	3	0.166667
6	WT	Vehicle	3	0.157895		6	WT	Vehicle	3	0.166667
6	WT	Vehicle	3	0.157895		6	WT	Vehicle	3	0.166667
6	WT	Vehicle	2	0.105263		6	WT	Vehicle	3	0.166667
6	WT	Vehicle	2	0.105263		6	WT	Vehicle	3	0.166667
6	WT	Vehicle	3	0.157895		6	WT	Vehicle	3	0.166667
6	WT	Vehicle	2	0.105263		6	WT	Vehicle	3	0.166667
6	WT	Vehicle	3	0.157895		6	WT	Vehicle	3	0.166667
6	WT	Vehicle	2	0.105263		6	WT	Vehicle	2	0.111111
6	WT	Vehicle	3	0.157895		6	WT	Vehicle	3	0.166667
6	WT	Vehicle	3	0.157895		6	WT	Vehicle	3	0.166667
6	WT	Vehicle	2	0.105263		6	WT	Vehicle	3	0.166667
6	WT	Vehicle	3	0.157895		6	WT	Vehicle	3	0.166667
6	WT	Vehicle	3	0.157895		6	WT	Vehicle	3	0.166667
6	WT	Vehicle	2	0.105263		6	WT	Vehicle	3	0.166667
6	WT	Vehicle	3	0.157895		6	WT	Vehicle	2	0.111111
6	WT	Vehicle	2	0.105263		6	WT	Vehicle	3	0.166667
6	WT	Vehicle	3	0.157895		6	WT	Vehicle	3	0.166667
6	WT	Vehicle	3	0.157895		6	WT	Vehicle	3	0.166667
6	WT	Vehicle	3	0.157895		6	WT	Vehicle	2	0.111111
6	WT	Vehicle	2	0.105263		6	WT	Vehicle	3	0.166667
6	WT	Vehicle	3	0.157895		6	WT	Vehicle	3	0.166667
6	WT	Vehicle	3	0.157895		6	WT	Vehicle	3	0.166667
6	WT	Vehicle	3	0.157895		6	WT	Vehicle	3	0.166667
6	WT	Vehicle	3	0.157895		6	WT	Vehicle	3	0.166667
6	WT	Vehicle	3	0.157895		6	WT	Vehicle	3	0.166667
6	WT	Vehicle	3	0.157895		6	WT	Vehicle	3	0.166667
6	WT	Vehicle	3	0.157895		6	WT	Vehicle	3	0.166667
6	WT	Vehicle	2	0.105263		6	WT	Vehicle	3	0.166667
6	WT	Vehicle	2	0.105263		6	WT	Vehicle	3	0.166667
6	WT	Vehicle	3	0.157895		6	WT	Vehicle	3	0.166667
6	WT	Vehicle	3	0.157895		6	WT	Vehicle	3	0.166667
6	WT	Vehicle	3	0.157895		6	WT	Vehicle	3	0.166667
6	WT	Vehicle	3	0.157895		6	WT	Vehicle	3	0.166667
6	WT	Vehicle	2	0.105263		6	WT	Vehicle	3	0.166667
6	WT	Vehicle	3	0.157895		6	WT	Vehicle	3	0.166667
6	WT	Vehicle	3	0.157895		6	WT	Vehicle	3	0.166667
6	WT	Vehicle	3	0.157895		6	WT	Vehicle	3	0.166667
6	WT	Vehicle	3	0.157895		6	WT	Vehicle	3	0.166667
6	WT	Vehicle	3	0.157895		6	WT	Vehicle	3	0.166667
6	WT	Vehicle	3	0.157895		6	WT	Vehicle	3	0.166667
6	WT	Vehicle	3	0.157895		6	WT	Vehicle	3	0.166667
6	WT	Vehicle	3	0.157895		6	WT	Vehicle	3	0.166667
6	WT	Vehicle	3	0.157895		6	WT	Vehicle	3	0.166667
6	WT	Vehicle	3	0.157895		6	WT	Vehicle	3	0.166667
6	WT	Vehicle	2	0.105263		6	WT	Vehicle	3	0.166667
6	WT	Vehicle	2	0.105263		6	WT	Vehicle	3	0.166667
6	WT	Vehicle	2	0.105263		6	WT	Vehicle	3	0.166667
6	WT	Vehicle	3	0.157895		6	WT	Vehicle	2	0.111111
6	WT	Vehicle	3	0.157895		6	WT	Vehicle	3	0.166667
6	WT	Vehicle	3	0.157895		6	WT	Vehicle	3	0.166667
6	WT	Vehicle	3	0.157895		6	WT	Vehicle	2	0.111111
6	WT	Vehicle	2	0.105263		6	WT	Vehicle	3	0.166667
6	WT	Vehicle	3	0.157895		6	WT	Vehicle	3	0.166667
6	WT	Vehicle	3	0.157895		6	WT	Vehicle	2	0.111111
6	WT	Vehicle	3	0.157895		6	WT	Vehicle	3	0.166667
6	WT	Vehicle	3	0.157895		6	WT	Vehicle	3	0.166667
6	WT	Vehicle	3	0.157895		6	WT	Vehicle	3	0.166667
6	WT	Vehicle	3	0.157895		6	WT	Vehicle	3	0.166667
6	WT	Vehicle	2	0.105263		6	WT	Vehicle	3	0.166667
6	WT	Vehicle	2	0.105263		6	WT	Vehicle	3	0.166667
6	WT	Vehicle	3	0.157895		6	WT	Vehicle	2	0.111111
6	WT	Vehicle	3	0.157895		6	WT	Vehicle	3	0.166667
6	WT	Vehicle	3	0.157895		6	WT	Vehicle	3	0.166667
6	WT	Vehicle	3	0.157895		6	WT	Vehicle	3	0.166667
6	WT	Vehicle	3	0.157895		6	WT	Vehicle	2	0.111111
6	WT	Vehicle	3	0.157895		6	WT	Vehicle	3	0.166667
6	WT	Vehicle	3	0.157895		6	WT	Vehicle	3	0.166667
6	WT	Vehicle	3	0.157895		6	WT	Vehicle	3	0.166667
6	WT	Vehicle	3	0.157895		6	WT	Vehicle	2	0.111111
6	WT	Vehicle	3	0.157895		6	WT	Vehicle	3	0.166667
6	WT	Vehicle	2	0.105263		6	WT	Vehicle	3	0.166667
6	WT	Vehicle	3	0.157895		6	WT	Vehicle	2	0.111111
6	WT	Vehicle	3	0.157895		6	WT	Vehicle	3	0.166667
6	WT	Vehicle	3	0.157895		6	WT	Vehicle	3	0.166667
6	WT	Vehicle	3	0.157895		6	WT	Vehicle	2	0.111111
6	WT	Vehicle	3	0.157895		6	WT	Vehicle	3	0.166667
6	WT	Vehicle	3	0.157895		6	WT	Vehicle	3	0.166667
6	WT	Vehicle	3	0.157895		6	WT	Vehicle	3	0.166667
6	WT	Vehicle	3	0.157895		6	WT	Vehicle	3	0.166667
6	WT	Vehicle	3	0.157895		6	WT	Vehicle	2	0.111111
6	WT	Vehicle	3	0.157895		6	WT	Vehicle	3	0.166667
6	WT	Vehicle	3	0.157895		6	WT	Vehicle	2	0.111111
6	WT	Vehicle	3	0.157895		6	WT	Vehicle	2	0.111111
6	WT	Vehicle	3	0.157895		6	WT	Vehicle	3	0.166667
6	WT	Vehicle	3	0.157895		6	WT	Vehicle	3	0.166667
6	WT	Vehicle	3	0.157895		6	WT	Vehicle	2	0.111111
6	WT	Vehicle	3	0.157895		6	WT	Vehicle	3	0.166667
6	WT	Vehicle	3	0.157895		6	WT	Vehicle	3	0.166667
6	WT	Vehicle	3	0.157895		6	WT	Vehicle	3	0.166667
6	WT	Vehicle	3	0.157895		6	WT	Vehicle	3	0.166667
6	WT	Vehicle	3	0.157895		6	WT	Vehicle	3	0.166667
6	WT	Vehicle	2	0.105263		6	WT	Vehicle	3	0.166667
6	WT	Vehicle	3	0.157895		6	WT	Vehicle	3	0.166667
6	WT	Vehicle	3	0.157895		6	WT	Vehicle	3	0.166667
6	WT	Vehicle	2	0.105263		6	WT	Vehicle	2	0.111111
6	WT	Vehicle	3	0.157895		6	WT	Vehicle	3	0.166667
6	WT	Vehicle	3	0.157895		6	WT	Vehicle	3	0.166667
6	WT	Vehicle	3	0.157895		6	WT	Vehicle	3	0.166667
6	WT	Vehicle	3	0.157895		6	WT	Vehicle	3	0.166667
6	WT	Vehicle	3	0.157895		6	WT	Vehicle	3	0.166667
6	WT	Vehicle	3	0.157895		6	WT	Vehicle	3	0.166667
6	WT	Vehicle	3	0.157895		6	WT	Vehicle	2	0.111111
6	WT	Vehicle	3	0.157895		6	WT	Vehicle	3	0.166667
6	WT	Vehicle	3	0.157895		6	WT	Vehicle	3	0.166667
6	WT	Vehicle	3	0.157895		6	WT	Vehicle	3	0.166667
6	WT	Vehicle	3	0.157895		6	WT	Vehicle	3	0.166667
6	WT	Vehicle	3	0.157895		6	WT	Vehicle	3	0.166667
6	WT	Vehicle	3	0.157895		6	WT	Vehicle	3	0.166667
6	WT	Vehicle	2	0.105263		6	WT	Vehicle	3	0.166667
6	WT	Vehicle	3	0.157895		6	WT	Vehicle	3	0.166667
6	WT	Vehicle	3	0.157895		6	WT	Vehicle	3	0.166667
6	WT	Vehicle	2	0.105263		6	WT	Vehicle	3	0.166667
6	WT	Vehicle	3	0.157895		6	WT	Vehicle	3	0.166667
6	WT	Vehicle	3	0.157895		6	WT	Vehicle	3	0.166667
6	WT	Vehicle	3	0.157895		6	WT	Vehicle	3	0.166667
6	WT	Vehicle	3	0.157895		6	WT	Vehicle	3	0.166667
6	WT	Vehicle	2	0.105263		6	WT	Vehicle	3	0.166667
6	WT	Vehicle	3	0.157895		6	WT	Vehicle	3	0.166667
6	WT	Vehicle	3	0.157895		6	WT	Vehicle	3	0.166667
6	WT	Vehicle	2	0.105263		6	WT	Vehicle	3	0.166667
6	WT	Vehicle	3	0.157895		6	WT	Vehicle	3	0.166667
6	WT	Vehicle	3	0.157895		6	WT	Vehicle	3	0.166667
6	WT	Vehicle	3	0.157895		6	WT	Vehicle	3	0.166667
6	WT	Vehicle	3	0.157895		6	WT	Vehicle	4	0.222222
6	WT	Vehicle	3	0.157895		6	WT	Vehicle	3	0.166667
6	WT	Vehicle	2	0.105263		6	WT	Vehicle	3	0.166667
6	WT	Vehicle	2	0.105263		6	WT	Vehicle	2	0.111111
6	WT	Vehicle	3	0.157895		6	WT	Vehicle	3	0.166667
6	WT	Vehicle	3	0.157895		6	WT	Vehicle	3	0.166667
6	WT	Vehicle	3	0.157895		6	WT	Vehicle	3	0.166667
6	WT	Vehicle	3	0.157895		6	WT	Vehicle	3	0.166667
6	WT	Vehicle	3	0.157895		6	WT	Vehicle	3	0.166667
6	WT	Vehicle	3	0.157895		6	WT	Vehicle	3	0.166667
6	WT	Vehicle	3	0.157895		6	WT	Vehicle	3	0.166667
6	WT	Vehicle	3	0.157895		6	WT	Vehicle	3	0.166667
6	WT	Vehicle	3	0.157895		6	WT	Vehicle	3	0.166667
6	WT	Vehicle	3	0.157895		6	WT	Vehicle	3	0.166667
6	WT	Vehicle	3	0.157895		6	WT	Vehicle	3	0.166667
6	WT	Vehicle	2	0.105263		6	WT	Vehicle	3	0.166667
6	WT	Vehicle	3	0.157895		6	WT	Vehicle	3	0.166667
6	WT	Vehicle	3	0.157895		6	WT	Vehicle	3	0.166667
6	WT	Vehicle	3	0.157895		6	WT	Vehicle	3	0.166667
6	WT	Vehicle	3	0.157895		6	WT	Vehicle	3	0.166667
6	WT	Vehicle	3	0.157895		6	WT	Vehicle	3	0.166667
6	WT	Vehicle	3	0.157895		6	WT	Vehicle	3	0.166667
6	WT	Vehicle	3	0.157895		6	WT	Vehicle	3	0.166667
6	WT	Vehicle	3	0.157895		6	WT	Vehicle	3	0.166667
6	WT	Vehicle	3	0.157895		6	WT	Vehicle	3	0.166667
6	WT	Vehicle	3	0.157895		6	WT	Vehicle	3	0.166667
6	WT	Vehicle	2	0.105263		6	WT	Vehicle	2	0.111111
6	WT	Vehicle	3	0.157895		6	WT	Vehicle	3	0.166667
6	WT	Vehicle	3	0.157895		6	WT	Vehicle	3	0.166667
6	WT	Vehicle	3	0.157895		6	WT	Vehicle	3	0.166667
6	WT	Vehicle	3	0.157895		6	WT	Vehicle	3	0.166667
6	WT	Vehicle	3	0.157895		6	WT	Vehicle	3	0.166667
6	WT	Vehicle	3	0.157895		6	WT	Vehicle	3	0.166667
6	WT	Vehicle	3	0.157895		6	WT	Vehicle	3	0.166667
6	WT	Vehicle	3	0.157895		6	WT	Vehicle	3	0.166667
6	WT	Vehicle	2	0.105263		6	WT	Vehicle	2	0.111111
6	WT	Vehicle	3	0.157895		6	WT	Vehicle	3	0.166667
6	WT	Vehicle	2	0.105263		6	WT	Vehicle	3	0.166667
6	WT	Vehicle	3	0.157895		6	WT	Vehicle	3	0.166667
6	WT	Vehicle	3	0.157895		6	WT	Vehicle	3	0.166667
6	WT	Vehicle	3	0.157895		6	WT	Vehicle	2	0.111111
6	WT	Vehicle	3	0.157895		6	WT	Vehicle	3	0.166667
6	WT	Vehicle	3	0.157895		6	WT	Vehicle	3	0.166667
6	WT	Vehicle	2	0.105263		6	WT	Vehicle	3	0.166667
6	WT	Vehicle	3	0.157895		6	WT	Vehicle	3	0.166667
6	WT	Vehicle	3	0.157895		6	WT	Vehicle	3	0.166667
6	WT	Vehicle	3	0.157895		6	WT	Vehicle	3	0.166667
6	WT	Vehicle	3	0.157895		6	WT	Vehicle	3	0.166667
6	WT	Vehicle	3	0.157895		6	WT	Vehicle	3	0.166667
6	WT	Vehicle	2	0.105263		6	WT	Vehicle	3	0.166667
6	WT	Vehicle	3	0.157895		6	WT	Vehicle	3	0.166667
6	WT	Vehicle	3	0.157895		6	WT	Vehicle	3	0.166667
6	WT	Vehicle	2	0.105263		6	WT	Vehicle	3	0.166667
6	WT	Vehicle	3	0.157895		6	WT	Vehicle	3	0.166667
6	WT	Vehicle	3	0.157895		6	WT	Vehicle	4	0.222222
6	WT	Vehicle	3	0.157895		6	WT	Vehicle	3	0.166667
6	WT	Vehicle	3	0.157895		6	WT	Vehicle	3	0.166667
6	WT	Vehicle	3	0.157895		6	WT	Vehicle	3	0.166667
6	WT	Vehicle	2	0.105263		6	WT	Vehicle	3	0.166667
6	WT	Vehicle	3	0.157895		6	WT	Vehicle	3	0.166667
6	WT	Vehicle	3	0.157895		6	WT	Vehicle	3	0.166667
6	WT	Vehicle	3	0.157895		6	WT	Vehicle	3	0.166667
6	WT	Vehicle	3	0.157895		6	WT	Vehicle	3	0.166667
6	WT	Vehicle	3	0.157895		6	WT	Vehicle	3	0.166667
6	WT	Vehicle	3	0.157895		6	WT	Vehicle	3	0.166667
6	WT	Vehicle	3	0.157895		6	WT	Vehicle	3	0.166667
6	WT	Vehicle	3	0.157895		6	WT	Vehicle	3	0.166667
6	WT	Vehicle	3	0.157895		6	WT	Vehicle	3	0.166667
6	WT	Vehicle	3	0.157895		6	WT	Vehicle	3	0.166667
6	WT	Vehicle	3	0.157895		6	WT	Vehicle	3	0.166667
6	WT	Vehicle	2	0.105263		6	WT	Vehicle	3	0.166667
6	WT	Vehicle	3	0.157895		6	WT	Vehicle	3	0.166667
6	WT	Vehicle	3	0.157895		6	WT	Vehicle	3	0.166667
6	WT	Vehicle	3	0.157895		6	WT	Vehicle	3	0.166667
6	WT	Vehicle	3	0.157895		6	WT	Vehicle	3	0.166667
6	WT	Vehicle	3	0.157895		6	WT	Vehicle	3	0.166667
6	WT	Vehicle	2	0.105263		6	WT	Vehicle	3	0.166667
6	WT	Vehicle	3	0.157895		6	WT	Vehicle	3	0.166667
6	WT	Vehicle	3	0.157895		6	WT	Vehicle	3	0.166667
6	WT	Vehicle	3	0.157895		6	WT	Vehicle	3	0.166667
6	WT	Vehicle	3	0.157895		6	WT	Vehicle	3	0.166667
6	WT	Vehicle	3	0.157895		6	WT	Vehicle	3	0.166667
6	WT	Vehicle	3	0.157895		6	WT	Vehicle	3	0.166667
6	WT	Vehicle	3	0.157895		6	WT	Vehicle	3	0.166667
6	WT	Vehicle	3	0.157895		6	WT	Vehicle	3	0.166667
6	WT	Vehicle	3	0.157895		6	WT	Vehicle	3	0.166667
6	WT	Vehicle	3	0.157895		6	WT	Vehicle	3	0.166667
6	WT	Vehicle	3	0.157895		6	WT	Vehicle	3	0.166667
6	WT	Vehicle	3	0.157895		6	WT	Vehicle	2	0.111111
6	WT	Vehicle	3	0.157895		6	WT	Vehicle	3	0.166667
6	WT	Vehicle	2	0.105263		6	WT	Vehicle	4	0.222222
6	WT	Vehicle	3	0.157895		6	WT	Vehicle	3	0.166667
6	WT	Vehicle	3	0.157895		6	WT	Vehicle	3	0.166667
6	WT	Vehicle	3	0.157895		6	WT	Vehicle	3	0.166667
6	WT	Vehicle	3	0.157895		6	WT	Vehicle	4	0.222222
6	WT	Vehicle	3	0.157895		6	WT	Vehicle	3	0.166667
6	WT	Vehicle	3	0.157895		6	WT	Vehicle	3	0.166667
6	WT	Vehicle	3	0.157895		6	WT	Vehicle	3	0.166667
6	WT	Vehicle	2	0.105263		6	WT	Vehicle	3	0.166667
6	WT	Vehicle	3	0.157895		6	WT	Vehicle	3	0.166667
6	WT	Vehicle	3	0.157895		6	WT	Vehicle	3	0.166667
6	WT	Vehicle	3	0.157895		6	WT	Vehicle	3	0.166667
6	WT	Vehicle	3	0.157895		6	WT	Vehicle	3	0.166667
6	WT	Vehicle	2	0.105263		6	WT	Vehicle	3	0.166667
6	WT	Vehicle	3	0.157895		6	WT	Vehicle	3	0.166667
6	WT	Vehicle	3	0.157895		6	WT	Vehicle	3	0.166667
6	WT	Vehicle	3	0.157895		6	WT	Vehicle	3	0.166667
6	WT	Vehicle	3	0.157895		6	WT	Vehicle	3	0.166667
6	WT	Vehicle	3	0.157895		6	WT	Vehicle	3	0.166667
6	WT	Vehicle	3	0.157895		6	WT	Vehicle	3	0.166667
6	WT	Vehicle	3	0.157895		6	WT	Vehicle	2	0.111111
6	WT	Vehicle	4	0.210526		6	WT	Vehicle	3	0.166667
6	WT	Vehicle	3	0.157895		6	WT	Vehicle	3	0.166667
6	WT	Vehicle	2	0.105263		6	WT	Vehicle	3	0.166667
6	WT	Vehicle	3	0.157895		6	WT	Vehicle	3	0.166667
6	WT	Vehicle	2	0.105263		6	WT	Vehicle	3	0.166667
6	WT	Vehicle	3	0.157895		6	WT	Vehicle	2	0.111111
6	WT	Vehicle	3	0.157895		6	WT	Vehicle	3	0.166667
6	WT	Vehicle	2	0.105263		6	WT	Vehicle	2	0.111111
6	WT	Vehicle	3	0.157895		6	WT	Vehicle	3	0.166667
6	WT	Vehicle	2	0.105263		6	WT	Vehicle	2	0.111111
6	WT	Vehicle	3	0.157895		6	WT	Vehicle	3	0.166667
6	WT	Vehicle	3	0.157895		6	WT	Vehicle	2	0.111111
6	WT	Vehicle	3	0.157895		6	WT	Vehicle	3	0.166667
6	WT	Vehicle	3	0.157895		6	WT	Vehicle	4	0.222222
6	WT	Vehicle	3	0.157895		6	WT	Vehicle	3	0.166667
6	WT	Vehicle	3	0.157895		6	WT	Vehicle	3	0.166667
6	WT	Vehicle	3	0.157895		6	WT	Vehicle	3	0.166667
6	WT	Vehicle	3	0.157895		6	WT	Vehicle	3	0.166667
6	WT	Vehicle	3	0.157895		6	WT	Vehicle	3	0.166667
6	WT	Vehicle	3	0.157895		6	WT	Vehicle	3	0.166667
6	WT	Vehicle	3	0.157895		6	WT	Vehicle	3	0.166667
6	WT	Vehicle	3	0.157895		6	WT	Vehicle	3	0.166667
6	WT	Vehicle	3	0.157895		6	WT	Vehicle	3	0.166667
6	WT	Vehicle	3	0.157895		6	WT	Vehicle	3	0.166667
6	WT	Vehicle	3	0.157895		6	WT	Vehicle	3	0.166667
6	WT	Vehicle	3	0.157895		6	WT	Vehicle	3	0.166667
6	WT	Vehicle	3	0.157895		6	WT	Vehicle	3	0.166667
6	WT	Vehicle	3	0.157895		6	WT	Vehicle	4	0.222222
6	WT	Vehicle	3	0.157895		6	WT	Vehicle	3	0.166667
6	WT	Vehicle	3	0.157895		6	WT	Vehicle	3	0.166667
6	WT	Vehicle	3	0.157895		6	WT	Vehicle	4	0.222222
6	WT	Vehicle	3	0.157895		6	WT	Vehicle	3	0.166667
6	WT	Vehicle	3	0.157895		6	WT	Vehicle	2	0.111111
6	WT	Vehicle	3	0.157895		6	WT	Vehicle	3	0.166667
6	WT	Vehicle	3	0.157895		6	WT	Vehicle	3	0.166667
6	WT	Vehicle	3	0.157895		6	WT	Vehicle	3	0.166667
6	WT	Vehicle	3	0.157895		6	WT	Vehicle	4	0.222222
6	WT	Vehicle	3	0.157895		6	WT	Vehicle	3	0.166667
6	WT	Vehicle	3	0.157895		6	WT	Vehicle	3	0.166667
6	WT	Vehicle	4	0.210526		6	WT	Vehicle	3	0.166667
6	WT	Vehicle	3	0.157895		6	WT	Vehicle	3	0.166667
6	WT	Vehicle	3	0.157895		6	WT	Vehicle	3	0.166667
6	WT	Vehicle	3	0.157895		6	WT	Vehicle	3	0.166667
6	WT	Vehicle	3	0.157895		6	WT	Vehicle	3	0.166667
6	WT	Vehicle	3	0.157895		6	WT	Vehicle	3	0.166667
6	WT	Vehicle	3	0.157895		6	WT	Vehicle	3	0.166667
6	WT	Vehicle	3	0.157895		6	WT	Vehicle	4	0.222222
6	WT	Vehicle	3	0.157895		6	WT	Vehicle	3	0.166667
6	WT	Vehicle	3	0.157895		6	WT	Vehicle	3	0.166667
6	WT	Vehicle	2	0.105263		6	WT	Vehicle	3	0.166667
6	WT	Vehicle	3	0.157895		6	WT	Vehicle	3	0.166667
6	WT	Vehicle	3	0.157895		6	WT	Vehicle	3	0.166667
6	WT	Vehicle	3	0.157895		6	WT	Vehicle	3	0.166667
6	WT	Vehicle	3	0.157895		6	WT	Vehicle	3	0.166667
6	WT	Vehicle	3	0.157895		6	WT	Vehicle	3	0.166667
6	WT	Vehicle	3	0.157895		6	WT	Vehicle	2	0.111111
6	WT	Vehicle	3	0.157895		6	WT	Vehicle	3	0.166667
6	WT	Vehicle	3	0.157895		6	WT	Vehicle	3	0.166667
6	WT	Vehicle	2	0.105263		6	WT	Vehicle	3	0.166667
6	WT	Vehicle	3	0.157895		6	WT	Vehicle	3	0.166667
6	WT	Vehicle	3	0.157895		6	WT	Vehicle	4	0.222222
6	WT	Vehicle	3	0.157895		6	WT	Vehicle	3	0.166667
6	WT	Vehicle	3	0.157895		6	WT	Vehicle	3	0.166667
6	WT	Vehicle	3	0.157895		6	WT	Vehicle	3	0.166667
6	WT	Vehicle	3	0.157895		6	WT	Vehicle	2	0.111111
6	WT	Vehicle	2	0.105263		6	WT	Vehicle	3	0.166667
6	WT	Vehicle	3	0.157895		6	WT	Vehicle	3	0.166667
6	WT	Vehicle	3	0.157895		6	WT	Vehicle	3	0.166667
6	WT	Vehicle	3	0.157895		6	WT	Vehicle	3	0.166667
6	WT	Vehicle	3	0.157895		6	WT	Vehicle	3	0.166667
6	WT	Vehicle	3	0.157895		6	WT	Vehicle	3	0.166667
6	WT	Vehicle	3	0.157895		6	WT	Vehicle	3	0.166667
6	WT	Vehicle	3	0.157895		6	WT	Vehicle	2	0.111111
6	WT	Vehicle	3	0.157895		6	WT	Vehicle	3	0.166667
6	WT	Vehicle	3	0.157895		6	WT	Vehicle	3	0.166667
6	WT	Vehicle	2	0.105263		6	WT	Vehicle	3	0.166667
6	WT	Vehicle	3	0.157895		6	WT	Vehicle	3	0.166667
6	WT	Vehicle	3	0.157895		6	WT	Vehicle	3	0.166667
6	WT	Vehicle	3	0.157895		6	WT	Vehicle	2	0.111111
6	WT	Vehicle	3	0.157895		6	WT	Vehicle	3	0.166667
6	WT	Vehicle	3	0.157895		6	WT	Vehicle	3	0.166667
6	WT	Vehicle	3	0.157895		6	WT	Vehicle	3	0.166667
6	WT	Vehicle	2	0.105263		6	WT	Vehicle	3	0.166667
6	WT	Vehicle	3	0.157895		6	WT	Vehicle	3	0.166667
6	WT	Vehicle	3	0.157895		6	WT	Vehicle	3	0.166667
6	WT	Vehicle	3	0.157895		6	WT	Vehicle	3	0.166667
6	WT	Vehicle	3	0.157895		6	WT	Vehicle	3	0.166667
6	WT	Vehicle	3	0.157895		6	WT	Vehicle	3	0.166667
6	WT	Vehicle	3	0.157895		6	WT	Vehicle	3	0.166667
6	WT	Vehicle	3	0.157895		6	WT	Vehicle	4	0.222222
6	WT	Vehicle	4	0.210526		6	WT	Vehicle	3	0.166667
6	WT	Vehicle	2	0.105263		6	WT	Vehicle	3	0.166667
6	WT	Vehicle	3	0.157895		6	WT	Vehicle	3	0.166667
6	WT	Vehicle	3	0.157895		6	WT	Vehicle	3	0.166667
6	WT	Vehicle	3	0.157895		6	WT	Vehicle	3	0.166667
6	WT	Vehicle	3	0.157895		6	WT	Vehicle	3	0.166667
6	WT	Vehicle	3	0.157895		6	WT	Vehicle	4	0.222222
6	WT	Vehicle	3	0.157895		6	WT	Vehicle	3	0.166667
6	WT	Vehicle	3	0.157895		6	WT	Vehicle	3	0.166667
6	WT	Vehicle	3	0.157895		6	WT	Vehicle	3	0.166667
6	WT	Vehicle	3	0.157895		6	WT	Vehicle	3	0.166667
6	WT	Vehicle	3	0.157895		6	WT	Vehicle	3	0.166667
6	WT	Vehicle	3	0.157895		6	WT	Vehicle	3	0.166667
6	WT	Vehicle	4	0.210526		6	WT	Vehicle	3	0.166667
6	WT	Vehicle	3	0.157895		6	WT	Vehicle	3	0.166667
6	WT	Vehicle	3	0.157895		6	WT	Vehicle	3	0.166667
6	WT	Vehicle	4	0.210526		6	WT	Vehicle	3	0.166667
6	WT	Vehicle	3	0.157895		6	WT	Vehicle	3	0.166667
6	WT	Vehicle	3	0.157895		6	WT	Vehicle	4	0.222222
6	WT	Vehicle	3	0.157895		6	WT	Vehicle	3	0.166667
6	WT	Vehicle	4	0.210526		6	WT	Vehicle	3	0.166667
6	WT	Vehicle	3	0.157895		6	WT	Vehicle	3	0.166667
6	WT	Vehicle	3	0.157895		6	WT	Vehicle	4	0.222222
6	WT	Vehicle	3	0.157895		6	WT	Vehicle	3	0.166667
6	WT	Vehicle	2	0.105263		6	WT	Vehicle	3	0.166667
6	WT	Vehicle	3	0.157895		6	WT	Vehicle	3	0.166667
6	WT	Vehicle	3	0.157895		6	WT	Vehicle	3	0.166667
6	WT	Vehicle	3	0.157895		6	WT	Vehicle	3	0.166667
6	WT	Vehicle	3	0.157895		6	WT	Vehicle	3	0.166667
6	WT	Vehicle	3	0.157895		6	WT	Vehicle	3	0.166667
6	WT	Vehicle	3	0.157895		6	WT	Vehicle	3	0.166667
6	WT	Vehicle	3	0.157895		6	WT	Vehicle	3	0.166667
6	WT	Vehicle	3	0.157895		6	WT	Vehicle	3	0.166667
6	WT	Vehicle	3	0.157895		6	WT	Vehicle	4	0.222222
6	WT	Vehicle	3	0.157895		6	WT	Vehicle	3	0.166667
6	WT	Vehicle	3	0.157895		6	WT	Vehicle	4	0.222222
6	WT	Vehicle	3	0.157895		6	WT	Vehicle	4	0.222222
6	WT	Vehicle	3	0.157895		6	WT	Vehicle	3	0.166667
6	WT	Vehicle	3	0.157895		6	WT	Vehicle	3	0.166667
6	WT	Vehicle	3	0.157895		6	WT	Vehicle	4	0.222222
6	WT	Vehicle	3	0.157895		6	WT	Vehicle	3	0.166667
6	WT	Vehicle	2	0.105263		6	WT	Vehicle	4	0.222222
6	WT	Vehicle	3	0.157895		6	WT	Vehicle	3	0.166667
6	WT	Vehicle	3	0.157895		6	WT	Vehicle	3	0.166667
6	WT	Vehicle	3	0.157895		6	WT	Vehicle	3	0.166667
6	WT	Vehicle	2	0.105263		6	WT	Vehicle	3	0.166667
6	WT	Vehicle	3	0.157895		6	WT	Vehicle	3	0.166667
6	WT	Vehicle	3	0.157895		6	WT	Vehicle	4	0.222222
6	WT	Vehicle	3	0.157895		6	WT	Vehicle	3	0.166667
6	WT	Vehicle	3	0.157895		6	WT	Vehicle	4	0.222222
6	WT	Vehicle	3	0.157895		6	WT	Vehicle	3	0.166667
6	WT	Vehicle	3	0.157895		6	WT	Vehicle	3	0.166667
6	WT	Vehicle	3	0.157895		6	WT	Vehicle	4	0.222222
6	WT	Vehicle	3	0.157895		6	WT	Vehicle	3	0.166667
6	WT	Vehicle	3	0.157895		6	WT	Vehicle	2	0.111111
6	WT	Vehicle	3	0.157895		6	WT	Vehicle	2	0.111111
6	WT	Vehicle	4	0.210526		6	WT	Vehicle	3	0.166667
6	WT	Vehicle	3	0.157895		6	WT	Vehicle	3	0.166667
6	WT	Vehicle	3	0.157895		6	WT	Vehicle	3	0.166667
6	WT	Vehicle	3	0.157895		6	WT	Vehicle	3	0.166667
6	WT	Vehicle	3	0.157895		6	WT	Vehicle	3	0.166667
6	WT	Vehicle	3	0.157895		6	WT	Vehicle	3	0.166667
6	WT	Vehicle	3	0.157895		6	WT	Vehicle	3	0.166667
6	WT	Vehicle	3	0.157895		6	WT	Vehicle	3	0.166667
6	WT	Vehicle	3	0.157895		6	WT	Vehicle	3	0.166667
6	WT	Vehicle	3	0.157895		6	WT	Vehicle	3	0.166667
6	WT	Vehicle	3	0.157895		6	WT	Vehicle	3	0.166667
6	WT	Vehicle	3	0.157895		6	WT	Vehicle	4	0.222222
6	WT	Vehicle	3	0.157895		6	WT	Vehicle	4	0.222222
6	WT	Vehicle	3	0.157895		6	WT	Vehicle	3	0.166667
6	WT	Vehicle	3	0.157895		6	WT	Vehicle	3	0.166667
6	WT	Vehicle	3	0.157895		6	WT	Vehicle	3	0.166667
6	WT	Vehicle	3	0.157895		6	WT	Vehicle	3	0.166667
6	WT	Vehicle	3	0.157895		6	WT	Vehicle	3	0.166667
6	WT	Vehicle	3	0.157895		6	WT	Vehicle	3	0.166667
6	WT	Vehicle	3	0.157895		6	WT	Vehicle	3	0.166667
6	WT	Vehicle	3	0.157895		6	WT	Vehicle	4	0.222222
6	WT	Vehicle	4	0.210526		6	WT	Vehicle	3	0.166667
6	WT	Vehicle	3	0.157895		6	WT	Vehicle	3	0.166667
6	WT	Vehicle	4	0.210526		6	WT	Vehicle	3	0.166667
6	WT	Vehicle	3	0.157895		6	WT	Vehicle	4	0.222222
6	WT	Vehicle	3	0.157895		6	WT	Vehicle	4	0.222222
6	WT	Vehicle	2	0.105263		6	WT	Vehicle	3	0.166667
6	WT	Vehicle	3	0.157895		6	WT	Vehicle	3	0.166667
6	WT	Vehicle	3	0.157895		6	WT	Vehicle	3	0.166667
6	WT	Vehicle	2	0.105263		6	WT	Vehicle	4	0.222222
6	WT	Vehicle	3	0.157895		6	WT	Vehicle	3	0.166667
6	WT	Vehicle	3	0.157895		6	WT	Vehicle	3	0.166667
6	WT	Vehicle	4	0.210526		6	WT	Vehicle	3	0.166667
6	WT	Vehicle	3	0.157895		6	WT	Vehicle	4	0.222222
6	WT	Vehicle	2	0.105263		6	WT	Vehicle	3	0.166667
6	WT	Vehicle	4	0.210526		6	WT	Vehicle	3	0.166667
6	WT	Vehicle	2	0.105263		6	WT	Vehicle	3	0.166667
6	WT	Vehicle	3	0.157895		6	WT	Vehicle	3	0.166667
6	WT	Vehicle	3	0.157895		6	WT	Vehicle	3	0.166667
6	WT	Vehicle	3	0.157895		6	WT	Vehicle	3	0.166667
6	WT	Vehicle	3	0.157895		6	WT	Vehicle	4	0.222222
6	WT	Vehicle	3	0.157895		6	WT	Vehicle	3	0.166667
6	WT	Vehicle	3	0.157895		6	WT	Vehicle	3	0.166667
6	WT	Vehicle	3	0.157895		6	WT	Vehicle	3	0.166667
6	WT	Vehicle	3	0.157895		6	WT	Vehicle	4	0.222222
6	WT	Vehicle	3	0.157895		6	WT	Vehicle	4	0.222222
6	WT	Vehicle	3	0.157895		6	WT	Vehicle	4	0.222222
6	WT	Vehicle	3	0.157895		6	WT	Vehicle	3	0.166667
6	WT	Vehicle	3	0.157895		6	WT	Vehicle	2	0.111111
6	WT	Vehicle	3	0.157895		6	WT	Vehicle	3	0.166667
6	WT	Vehicle	3	0.157895		6	WT	Vehicle	3	0.166667
6	WT	Vehicle	2	0.105263		6	WT	Vehicle	4	0.222222
6	WT	Vehicle	3	0.157895		6	WT	Vehicle	3	0.166667
6	WT	Vehicle	3	0.157895		6	WT	Vehicle	4	0.222222
6	WT	Vehicle	3	0.157895		6	WT	Vehicle	4	0.222222
6	WT	Vehicle	3	0.157895		6	WT	Vehicle	4	0.222222
6	WT	Vehicle	3	0.157895		6	WT	Vehicle	3	0.166667
6	WT	Vehicle	3	0.157895		6	WT	Vehicle	3	0.166667
6	WT	Vehicle	3	0.157895		6	WT	Vehicle	3	0.166667
6	WT	Vehicle	3	0.157895		6	WT	Vehicle	4	0.222222
6	WT	Vehicle	3	0.157895		6	WT	Vehicle	4	0.222222
6	WT	Vehicle	3	0.157895		6	WT	Vehicle	3	0.166667
6	WT	Vehicle	3	0.157895		6	WT	Vehicle	3	0.166667
6	WT	Vehicle	3	0.157895		6	WT	Vehicle	3	0.166667
6	WT	Vehicle	3	0.157895		6	WT	Vehicle	3	0.166667
6	WT	Vehicle	3	0.157895		6	WT	Vehicle	4	0.222222
6	WT	Vehicle	3	0.157895		6	WT	Vehicle	4	0.222222
6	WT	Vehicle	3	0.157895		6	WT	Vehicle	3	0.166667
6	WT	Vehicle	2	0.105263		6	WT	Vehicle	4	0.222222
6	WT	Vehicle	3	0.157895		6	WT	Vehicle	3	0.166667
6	WT	Vehicle	3	0.157895		6	WT	Vehicle	3	0.166667
6	WT	Vehicle	3	0.157895		6	WT	Vehicle	3	0.166667
6	WT	Vehicle	3	0.157895		6	WT	Vehicle	4	0.222222
6	WT	Vehicle	3	0.157895		6	WT	Vehicle	3	0.166667
6	WT	Vehicle	2	0.105263		6	WT	Vehicle	4	0.222222
6	WT	Vehicle	3	0.157895		6	WT	Vehicle	3	0.166667
6	WT	Vehicle	3	0.157895		6	WT	Vehicle	3	0.166667
6	WT	Vehicle	3	0.157895		6	WT	Vehicle	3	0.166667
6	WT	Vehicle	3	0.157895		6	WT	Vehicle	3	0.166667
6	WT	Vehicle	4	0.210526		6	WT	Vehicle	3	0.166667
6	WT	Vehicle	2	0.105263		6	WT	Vehicle	4	0.222222
6	WT	Vehicle	4	0.210526		6	WT	Vehicle	3	0.166667
6	WT	Vehicle	4	0.210526		6	WT	Vehicle	3	0.166667
6	WT	Vehicle	3	0.157895		6	WT	Vehicle	4	0.222222
6	WT	Vehicle	3	0.157895		6	WT	Vehicle	4	0.222222
6	WT	Vehicle	3	0.157895		6	WT	Vehicle	3	0.166667
6	WT	Vehicle	3	0.157895		6	WT	Vehicle	4	0.222222
6	WT	Vehicle	4	0.210526		6	WT	Vehicle	4	0.222222
6	WT	Vehicle	3	0.157895		6	WT	Vehicle	3	0.166667
6	WT	Vehicle	3	0.157895		6	WT	Vehicle	3	0.166667
6	WT	Vehicle	4	0.210526		6	WT	Vehicle	3	0.166667
6	WT	Vehicle	3	0.157895		6	WT	Vehicle	3	0.166667
6	WT	Vehicle	3	0.157895		6	WT	Vehicle	4	0.222222
6	WT	Vehicle	3	0.157895		6	WT	Vehicle	3	0.166667
6	WT	Vehicle	3	0.157895		6	WT	Vehicle	3	0.166667
6	WT	Vehicle	3	0.157895		6	WT	Vehicle	2	0.111111
6	WT	Vehicle	3	0.157895		6	WT	Vehicle	4	0.222222
6	WT	Vehicle	3	0.157895		6	WT	Vehicle	4	0.222222
6	WT	Vehicle	3	0.157895		6	WT	Vehicle	3	0.166667
6	WT	Vehicle	2	0.105263		6	WT	Vehicle	4	0.222222
6	WT	Vehicle	3	0.157895		6	WT	Vehicle	4	0.222222
6	WT	Vehicle	3	0.157895		6	WT	Vehicle	4	0.222222
6	WT	Vehicle	3	0.157895		6	WT	Vehicle	4	0.222222
6	WT	Vehicle	3	0.157895		6	WT	Vehicle	4	0.222222
6	WT	Vehicle	3	0.157895		6	WT	Vehicle	3	0.166667
6	WT	Vehicle	4	0.210526		6	WT	Vehicle	4	0.222222
6	WT	Vehicle	3	0.157895		6	WT	Vehicle	4	0.222222
6	WT	Vehicle	2	0.105263		6	WT	Vehicle	4	0.222222
6	WT	Vehicle	3	0.157895		6	WT	Vehicle	4	0.222222
6	WT	Vehicle	3	0.157895		6	WT	Vehicle	3	0.166667
6	WT	Vehicle	3	0.157895		6	WT	Vehicle	4	0.222222
6	WT	Vehicle	4	0.210526		6	WT	Vehicle	3	0.166667
6	WT	Vehicle	4	0.210526		6	WT	Vehicle	4	0.222222
6	WT	Vehicle	3	0.157895		6	WT	Vehicle	4	0.222222
6	WT	Vehicle	3	0.157895		6	WT	Vehicle	3	0.166667
6	WT	Vehicle	3	0.157895		6	WT	Vehicle	4	0.222222
6	WT	Vehicle	3	0.157895		6	WT	Vehicle	2	0.111111
6	WT	Vehicle	3	0.157895		6	WT	Vehicle	3	0.166667
6	WT	Vehicle	3	0.157895		6	WT	Vehicle	3	0.166667
6	WT	Vehicle	3	0.157895		6	WT	Vehicle	3	0.166667
6	WT	Vehicle	3	0.157895		6	WT	Vehicle	3	0.166667
6	WT	Vehicle	3	0.157895		6	WT	Vehicle	3	0.166667
6	WT	Vehicle	4	0.210526		6	WT	Vehicle	3	0.166667
6	WT	Vehicle	3	0.157895		6	WT	Vehicle	4	0.222222
6	WT	Vehicle	3	0.157895		6	WT	Vehicle	4	0.222222
6	WT	Vehicle	4	0.210526		6	WT	Vehicle	3	0.166667
6	WT	Vehicle	4	0.210526		6	WT	Vehicle	3	0.166667
6	WT	Vehicle	4	0.210526		6	WT	Vehicle	4	0.222222
6	WT	Vehicle	3	0.157895		6	WT	Vehicle	4	0.222222
6	WT	Vehicle	4	0.210526		6	WT	Vehicle	3	0.166667
6	WT	Vehicle	3	0.157895		6	WT	Vehicle	4	0.222222
6	WT	Vehicle	2	0.105263		6	WT	Vehicle	3	0.166667
6	WT	Vehicle	3	0.157895		6	WT	Vehicle	4	0.222222
6	WT	Vehicle	3	0.157895		6	WT	Vehicle	4	0.222222
6	WT	Vehicle	3	0.157895		6	WT	Vehicle	4	0.222222
6	WT	Vehicle	3	0.157895		6	WT	Vehicle	3	0.166667
6	WT	Vehicle	4	0.210526		6	WT	Vehicle	4	0.222222
6	WT	Vehicle	4	0.210526		6	WT	Vehicle	3	0.166667
6	WT	Vehicle	3	0.157895		6	WT	Vehicle	3	0.166667
6	WT	Vehicle	4	0.210526		6	WT	Vehicle	4	0.222222
6	WT	Vehicle	3	0.157895		6	WT	Vehicle	4	0.222222
6	WT	Vehicle	3	0.157895		6	WT	Vehicle	3	0.166667
6	WT	Vehicle	4	0.210526		6	WT	Vehicle	4	0.222222
6	WT	Vehicle	3	0.157895		6	WT	Vehicle	3	0.166667
6	WT	Vehicle	2	0.105263		6	WT	Vehicle	3	0.166667
6	WT	Vehicle	4	0.210526		6	WT	Vehicle	4	0.222222
6	WT	Vehicle	3	0.157895		6	WT	Vehicle	4	0.222222
6	WT	Vehicle	3	0.157895		6	WT	Vehicle	4	0.222222
6	WT	Vehicle	3	0.157895		6	WT	Vehicle	4	0.222222
6	WT	Vehicle	3	0.157895		6	WT	Vehicle	4	0.222222
6	WT	Vehicle	3	0.157895		6	WT	Vehicle	3	0.166667
6	WT	Vehicle	4	0.210526		6	WT	Vehicle	3	0.166667
6	WT	Vehicle	3	0.157895		6	WT	Vehicle	3	0.166667
6	WT	Vehicle	3	0.157895		6	WT	Vehicle	3	0.166667
6	WT	Vehicle	3	0.157895		6	WT	Vehicle	4	0.222222
6	WT	Vehicle	3	0.157895		6	WT	Vehicle	3	0.166667
6	WT	Vehicle	3	0.157895		6	WT	Vehicle	4	0.222222
6	WT	Vehicle	3	0.157895		6	WT	Vehicle	3	0.166667
6	WT	Vehicle	3	0.157895		6	WT	Vehicle	4	0.222222
6	WT	Vehicle	3	0.157895		6	WT	Vehicle	4	0.222222
6	WT	Vehicle	3	0.157895		6	WT	Vehicle	3	0.166667
6	WT	Vehicle	3	0.157895		6	WT	Vehicle	3	0.166667
6	WT	Vehicle	3	0.157895		6	WT	Vehicle	4	0.222222
6	WT	Vehicle	3	0.157895		6	WT	Vehicle	4	0.222222
6	WT	Vehicle	4	0.210526		6	WT	Vehicle	3	0.166667
6	WT	Vehicle	3	0.157895		6	WT	Vehicle	3	0.166667
6	WT	Vehicle	3	0.157895		6	WT	Vehicle	3	0.166667
6	WT	Vehicle	3	0.157895		6	WT	Vehicle	4	0.222222
6	WT	Vehicle	3	0.157895		6	WT	Vehicle	4	0.222222
6	WT	Vehicle	3	0.157895		6	WT	Vehicle	3	0.166667
6	WT	Vehicle	3	0.157895		6	WT	Vehicle	3	0.166667
6	WT	Vehicle	3	0.157895		6	WT	Vehicle	3	0.166667
6	WT	Vehicle	3	0.157895		6	WT	Vehicle	4	0.222222
6	WT	Vehicle	3	0.157895		6	WT	Vehicle	4	0.222222
6	WT	Vehicle	3	0.157895		6	WT	Vehicle	4	0.222222
6	WT	Vehicle	3	0.157895		6	WT	Vehicle	3	0.166667
6	WT	Vehicle	4	0.210526		6	WT	Vehicle	3	0.166667
6	WT	Vehicle	3	0.157895		6	WT	Vehicle	4	0.222222
6	WT	Vehicle	3	0.157895		6	WT	Vehicle	3	0.166667
6	WT	Vehicle	4	0.210526		6	WT	Vehicle	3	0.166667
6	WT	Vehicle	3	0.157895		6	WT	Vehicle	4	0.222222
6	WT	Vehicle	3	0.157895		6	WT	Vehicle	3	0.166667
6	WT	Vehicle	4	0.210526		6	WT	Vehicle	3	0.166667
6	WT	Vehicle	3	0.157895		6	WT	Vehicle	4	0.222222
6	WT	Vehicle	3	0.157895		6	WT	Vehicle	4	0.222222
6	WT	Vehicle	3	0.157895		6	WT	Vehicle	4	0.222222
6	WT	Vehicle	3	0.157895		6	WT	Vehicle	3	0.166667
6	WT	Vehicle	3	0.157895		6	WT	Vehicle	4	0.222222
6	WT	Vehicle	2	0.105263		6	WT	Vehicle	3	0.166667
6	WT	Vehicle	3	0.157895		6	WT	Vehicle	3	0.166667
6	WT	Vehicle	4	0.210526		6	WT	Vehicle	4	0.222222
6	WT	Vehicle	3	0.157895		6	WT	Vehicle	3	0.166667
6	WT	Vehicle	4	0.210526		6	WT	Vehicle	4	0.222222
6	WT	Vehicle	4	0.210526		6	WT	Vehicle	4	0.222222
6	WT	Vehicle	3	0.157895		6	WT	Vehicle	4	0.222222
6	WT	Vehicle	3	0.157895		6	WT	Vehicle	4	0.222222
6	WT	Vehicle	3	0.157895		6	WT	Vehicle	3	0.166667
6	WT	Vehicle	3	0.157895		6	WT	Vehicle	4	0.222222
6	WT	Vehicle	3	0.157895		6	WT	Vehicle	4	0.222222
6	WT	Vehicle	3	0.157895		6	WT	Vehicle	3	0.166667
6	WT	Vehicle	3	0.157895		6	WT	Vehicle	4	0.222222
6	WT	Vehicle	3	0.157895		6	WT	Vehicle	4	0.222222
6	WT	Vehicle	3	0.157895		6	WT	Vehicle	3	0.166667
6	WT	Vehicle	3	0.157895		6	WT	Vehicle	3	0.166667
6	WT	Vehicle	3	0.157895		6	WT	Vehicle	4	0.222222
6	WT	Vehicle	4	0.210526		6	WT	Vehicle	3	0.166667
6	WT	Vehicle	3	0.157895		6	WT	Vehicle	3	0.166667
6	WT	Vehicle	3	0.157895		6	WT	Vehicle	3	0.166667
6	WT	Vehicle	3	0.157895		6	WT	Vehicle	3	0.166667
6	WT	Vehicle	3	0.157895		6	WT	Vehicle	3	0.166667
6	WT	Vehicle	3	0.157895		6	WT	Vehicle	3	0.166667
6	WT	Vehicle	4	0.210526		6	WT	Vehicle	4	0.222222
6	WT	Vehicle	3	0.157895		6	WT	Vehicle	3	0.166667
6	WT	Vehicle	4	0.210526		6	WT	Vehicle	4	0.222222
6	WT	Vehicle	3	0.157895		6	WT	Vehicle	3	0.166667
6	WT	Vehicle	3	0.157895		6	WT	Vehicle	3	0.166667
6	WT	Vehicle	3	0.157895		6	WT	Vehicle	4	0.222222
6	WT	Vehicle	4	0.210526		6	WT	Vehicle	3	0.166667
6	WT	Vehicle	3	0.157895		6	WT	Vehicle	3	0.166667
6	WT	Vehicle	4	0.210526		6	WT	Vehicle	3	0.166667
6	WT	Vehicle	3	0.157895		6	WT	Vehicle	4	0.222222
6	WT	Vehicle	3	0.157895		6	WT	Vehicle	3	0.166667
6	WT	Vehicle	3	0.157895		6	WT	Vehicle	4	0.222222
6	WT	Vehicle	4	0.210526		6	WT	Vehicle	3	0.166667
6	WT	Vehicle	3	0.157895		6	WT	Vehicle	3	0.166667
6	WT	Vehicle	4	0.210526		6	WT	Vehicle	4	0.222222
6	WT	Vehicle	3	0.157895		6	WT	Vehicle	3	0.166667
6	WT	Vehicle	3	0.157895		6	WT	Vehicle	4	0.222222
6	WT	Vehicle	4	0.210526		6	WT	Vehicle	4	0.222222
6	WT	Vehicle	4	0.210526		6	WT	Vehicle	3	0.166667
6	WT	Vehicle	4	0.210526		6	WT	Vehicle	3	0.166667
6	WT	Vehicle	3	0.157895		6	WT	Vehicle	4	0.222222
6	WT	Vehicle	4	0.210526		6	WT	Vehicle	4	0.222222
6	WT	Vehicle	3	0.157895		6	WT	Vehicle	3	0.166667
6	WT	Vehicle	3	0.157895		6	WT	Vehicle	4	0.222222
6	WT	Vehicle	3	0.157895		6	WT	Vehicle	4	0.222222
6	WT	Vehicle	3	0.157895		6	WT	Vehicle	4	0.222222
6	WT	Vehicle	3	0.157895		6	WT	Vehicle	4	0.222222
6	WT	Vehicle	4	0.210526		6	WT	Vehicle	3	0.166667
6	WT	Vehicle	3	0.157895		6	WT	Vehicle	4	0.222222
6	WT	Vehicle	2	0.105263		6	WT	Vehicle	3	0.166667
6	WT	Vehicle	3	0.157895		6	WT	Vehicle	4	0.222222
6	WT	Vehicle	4	0.210526		6	WT	Vehicle	4	0.222222
6	WT	Vehicle	3	0.157895		6	WT	Vehicle	3	0.166667
6	WT	Vehicle	3	0.157895		6	WT	Vehicle	4	0.222222
6	WT	Vehicle	4	0.210526		6	WT	Vehicle	3	0.166667
6	WT	Vehicle	4	0.210526		6	WT	Vehicle	4	0.222222
6	WT	Vehicle	4	0.210526		6	WT	Vehicle	3	0.166667
6	WT	Vehicle	4	0.210526		6	WT	Vehicle	3	0.166667
6	WT	Vehicle	3	0.157895		6	WT	Vehicle	4	0.222222
6	WT	Vehicle	4	0.210526		6	WT	Vehicle	3	0.166667
6	WT	Vehicle	4	0.210526		6	WT	Vehicle	4	0.222222
6	WT	Vehicle	3	0.157895		6	WT	Vehicle	4	0.222222
6	WT	Vehicle	4	0.210526		6	WT	Vehicle	4	0.222222
6	WT	Vehicle	4	0.210526		6	WT	Vehicle	3	0.166667
6	WT	Vehicle	4	0.210526		6	WT	Vehicle	3	0.166667
6	WT	Vehicle	3	0.157895		6	WT	Vehicle	4	0.222222
6	WT	Vehicle	3	0.157895		6	WT	Vehicle	3	0.166667
6	WT	Vehicle	3	0.157895		6	WT	Vehicle	3	0.166667
6	WT	Vehicle	3	0.157895		6	WT	Vehicle	3	0.166667
6	WT	Vehicle	3	0.157895		6	WT	Vehicle	4	0.222222
6	WT	Vehicle	4	0.210526		6	WT	Vehicle	4	0.222222
6	WT	Vehicle	3	0.157895		6	WT	Vehicle	4	0.222222
6	WT	Vehicle	4	0.210526		6	WT	Vehicle	3	0.166667
6	WT	Vehicle	4	0.210526		6	WT	Vehicle	4	0.222222
6	WT	Vehicle	3	0.157895		6	WT	Vehicle	4	0.222222
6	WT	Vehicle	3	0.157895		6	WT	Vehicle	4	0.222222
6	WT	Vehicle	4	0.210526		6	WT	Vehicle	4	0.222222
6	WT	Vehicle	3	0.157895		6	WT	Vehicle	4	0.222222
6	WT	Vehicle	3	0.157895		6	WT	Vehicle	3	0.166667
6	WT	Vehicle	4	0.210526		6	WT	Vehicle	3	0.166667
6	WT	Vehicle	3	0.157895		6	WT	Vehicle	3	0.166667
6	WT	Vehicle	3	0.157895		6	WT	Vehicle	4	0.222222
6	WT	Vehicle	3	0.157895		6	WT	Vehicle	3	0.166667
6	WT	Vehicle	4	0.210526		6	WT	Vehicle	4	0.222222
6	WT	Vehicle	3	0.157895		6	WT	Vehicle	3	0.166667
6	WT	Vehicle	3	0.157895		6	WT	Vehicle	3	0.166667
6	WT	Vehicle	3	0.157895		6	WT	Vehicle	3	0.166667
6	WT	Vehicle	4	0.210526		6	WT	Vehicle	4	0.222222
6	WT	Vehicle	4	0.210526		6	WT	Vehicle	4	0.222222
6	WT	Vehicle	3	0.157895		6	WT	Vehicle	3	0.166667
6	WT	Vehicle	3	0.157895		6	WT	Vehicle	3	0.166667
6	WT	Vehicle	3	0.157895		6	WT	Vehicle	4	0.222222
6	WT	Vehicle	3	0.157895		6	WT	Vehicle	4	0.222222
6	WT	Vehicle	4	0.210526		6	WT	Vehicle	4	0.222222
6	WT	Vehicle	4	0.210526		6	WT	Vehicle	3	0.166667
6	WT	Vehicle	3	0.157895		6	WT	Vehicle	4	0.222222
6	WT	Vehicle	4	0.210526		6	WT	Vehicle	4	0.222222
6	WT	Vehicle	4	0.210526		6	WT	Vehicle	3	0.166667
6	WT	Vehicle	4	0.210526		6	WT	Vehicle	4	0.222222
6	WT	Vehicle	3	0.157895		6	WT	Vehicle	4	0.222222
6	WT	Vehicle	4	0.210526		6	WT	Vehicle	3	0.166667
6	WT	Vehicle	3	0.157895		6	WT	Vehicle	3	0.166667
6	WT	Vehicle	3	0.157895		6	WT	Vehicle	3	0.166667
6	WT	Vehicle	4	0.210526		6	WT	Vehicle	3	0.166667
6	WT	Vehicle	3	0.157895		6	WT	Vehicle	4	0.222222
6	WT	Vehicle	4	0.210526		6	WT	Vehicle	3	0.166667
6	WT	Vehicle	3	0.157895		6	WT	Vehicle	4	0.222222
6	WT	Vehicle	4	0.210526		6	WT	Vehicle	4	0.222222
6	WT	Vehicle	4	0.210526		6	WT	Vehicle	3	0.166667
6	WT	Vehicle	4	0.210526		6	WT	Vehicle	3	0.166667
6	WT	Vehicle	4	0.210526		6	WT	Vehicle	4	0.222222
6	WT	Vehicle	3	0.157895		6	WT	Vehicle	4	0.222222
6	WT	Vehicle	3	0.157895		6	WT	Vehicle	3	0.166667
6	WT	Vehicle	4	0.210526		6	WT	Vehicle	4	0.222222
6	WT	Vehicle	3	0.157895		6	WT	Vehicle	4	0.222222
6	WT	Vehicle	4	0.210526		6	WT	Vehicle	3	0.166667
6	WT	Vehicle	3	0.157895		6	WT	Vehicle	4	0.222222
6	WT	Vehicle	3	0.157895		6	WT	Vehicle	3	0.166667
6	WT	Vehicle	3	0.157895		6	WT	Vehicle	2	0.111111
6	WT	Vehicle	4	0.210526		6	WT	Vehicle	4	0.222222
6	WT	Vehicle	4	0.210526		6	WT	Vehicle	4	0.222222
6	WT	Vehicle	3	0.157895		6	WT	Vehicle	3	0.166667
6	WT	Vehicle	3	0.157895		6	WT	Vehicle	4	0.222222
6	WT	Vehicle	4	0.210526		6	WT	Vehicle	3	0.166667
6	WT	Vehicle	3	0.157895		6	WT	Vehicle	4	0.222222
6	WT	Vehicle	4	0.210526		6	WT	Vehicle	3	0.166667
6	WT	Vehicle	3	0.157895		6	WT	Vehicle	4	0.222222
6	WT	Vehicle	3	0.157895		6	WT	Vehicle	4	0.222222
6	WT	Vehicle	3	0.157895		6	WT	Vehicle	3	0.166667
6	WT	Vehicle	3	0.157895		6	WT	Vehicle	4	0.222222
6	WT	Vehicle	4	0.210526		6	WT	Vehicle	4	0.222222
6	WT	Vehicle	4	0.210526		6	WT	Vehicle	4	0.222222
6	WT	Vehicle	4	0.210526		6	WT	Vehicle	4	0.222222
6	WT	Vehicle	4	0.210526		6	WT	Vehicle	4	0.222222
6	WT	Vehicle	3	0.157895		6	WT	Vehicle	3	0.166667
6	WT	Vehicle	4	0.210526		6	WT	Vehicle	4	0.222222
6	WT	Vehicle	4	0.210526		6	WT	Vehicle	4	0.222222
6	WT	Vehicle	3	0.157895		6	WT	Vehicle	4	0.222222
6	WT	Vehicle	4	0.210526		6	WT	Vehicle	3	0.166667
6	WT	Vehicle	4	0.210526		6	WT	Vehicle	3	0.166667
6	WT	Vehicle	4	0.210526		6	WT	Vehicle	3	0.166667
6	WT	Vehicle	3	0.157895		6	WT	Vehicle	4	0.222222
6	WT	Vehicle	4	0.210526		6	WT	Vehicle	4	0.222222
6	WT	Vehicle	3	0.157895		6	WT	Vehicle	3	0.166667
6	WT	Vehicle	4	0.210526		6	WT	Vehicle	4	0.222222
6	WT	Vehicle	4	0.210526		6	WT	Vehicle	4	0.222222
6	WT	Vehicle	3	0.157895		6	WT	Vehicle	3	0.166667
6	WT	Vehicle	4	0.210526		6	WT	Vehicle	4	0.222222
6	WT	Vehicle	3	0.157895		6	WT	Vehicle	4	0.222222
6	WT	Vehicle	4	0.210526		6	WT	Vehicle	4	0.222222
6	WT	Vehicle	3	0.157895		6	WT	Vehicle	4	0.222222
6	WT	Vehicle	4	0.210526		6	WT	Vehicle	4	0.222222
6	WT	Vehicle	3	0.157895		6	WT	Vehicle	4	0.222222
6	WT	Vehicle	4	0.210526		6	WT	Vehicle	4	0.222222
6	WT	Vehicle	3	0.157895		6	WT	Vehicle	4	0.222222
6	WT	Vehicle	4	0.210526		6	WT	Vehicle	3	0.166667
6	WT	Vehicle	4	0.210526		6	WT	Vehicle	4	0.222222
6	WT	Vehicle	3	0.157895		6	WT	Vehicle	4	0.222222
6	WT	Vehicle	4	0.210526		6	WT	Vehicle	3	0.166667
6	WT	Vehicle	4	0.210526		6	WT	Vehicle	4	0.222222
6	WT	Vehicle	3	0.157895		6	WT	Vehicle	4	0.222222
6	WT	Vehicle	4	0.210526		6	WT	Vehicle	3	0.166667
6	WT	Vehicle	3	0.157895		6	WT	Vehicle	4	0.222222
6	WT	Vehicle	4	0.210526		6	WT	Vehicle	3	0.166667
6	WT	Vehicle	3	0.157895		6	WT	Vehicle	4	0.222222
6	WT	Vehicle	4	0.210526		6	WT	Vehicle	3	0.166667
6	WT	Vehicle	3	0.157895		6	WT	Vehicle	4	0.222222
6	WT	Vehicle	4	0.210526		6	WT	Vehicle	4	0.222222
6	WT	Vehicle	3	0.157895		6	WT	Vehicle	3	0.166667
6	WT	Vehicle	3	0.157895		6	WT	Vehicle	4	0.222222
6	WT	Vehicle	4	0.210526		6	WT	Vehicle	2	0.111111
6	WT	Vehicle	3	0.157895		6	WT	Vehicle	4	0.222222
6	WT	Vehicle	3	0.157895		6	WT	Vehicle	3	0.166667
6	WT	Vehicle	4	0.210526		6	WT	Vehicle	4	0.222222
6	WT	Vehicle	4	0.210526		6	WT	Vehicle	4	0.222222
6	WT	Vehicle	4	0.210526		6	WT	Vehicle	4	0.222222
6	WT	Vehicle	4	0.210526		6	WT	Vehicle	4	0.222222
6	WT	Vehicle	4	0.210526		6	WT	Vehicle	3	0.166667
6	WT	Vehicle	3	0.157895		6	WT	Vehicle	4	0.222222
6	WT	Vehicle	3	0.157895		6	WT	Vehicle	4	0.222222
6	WT	Vehicle	4	0.210526		6	WT	Vehicle	3	0.166667
6	WT	Vehicle	4	0.210526		6	WT	Vehicle	3	0.166667
6	WT	Vehicle	3	0.157895		6	WT	Vehicle	4	0.222222
6	WT	Vehicle	4	0.210526		6	WT	Vehicle	4	0.222222
6	WT	Vehicle	3	0.157895		6	WT	Vehicle	3	0.166667
6	WT	Vehicle	4	0.210526		6	WT	Vehicle	4	0.222222
6	WT	Vehicle	4	0.210526		6	WT	Vehicle	4	0.222222
6	WT	Vehicle	4	0.210526		6	WT	Vehicle	3	0.166667
6	WT	Vehicle	3	0.157895		6	WT	Vehicle	3	0.166667
6	WT	Vehicle	4	0.210526		6	WT	Vehicle	4	0.222222
6	WT	Vehicle	4	0.210526		6	WT	Vehicle	4	0.222222
6	WT	Vehicle	4	0.210526		6	WT	Vehicle	4	0.222222
6	WT	Vehicle	3	0.157895		6	WT	Vehicle	3	0.166667
6	WT	Vehicle	3	0.157895		6	WT	Vehicle	4	0.222222
6	WT	Vehicle	4	0.210526		6	WT	Vehicle	4	0.222222
6	WT	Vehicle	4	0.210526		6	WT	Vehicle	4	0.222222
6	WT	Vehicle	4	0.210526		6	WT	Vehicle	3	0.166667
6	WT	Vehicle	3	0.157895		6	WT	Vehicle	3	0.166667
6	WT	Vehicle	4	0.210526		6	WT	Vehicle	4	0.222222
6	WT	Vehicle	3	0.157895		6	WT	Vehicle	4	0.222222
6	WT	Vehicle	3	0.157895		6	WT	Vehicle	3	0.166667
6	WT	Vehicle	3	0.157895		6	WT	Vehicle	4	0.222222
6	WT	Vehicle	3	0.157895		6	WT	Vehicle	4	0.222222
6	WT	Vehicle	4	0.210526		6	WT	Vehicle	3	0.166667
6	WT	Vehicle	3	0.157895		6	WT	Vehicle	4	0.222222
6	WT	Vehicle	4	0.210526		6	WT	Vehicle	4	0.222222
6	WT	Vehicle	4	0.210526		6	WT	Vehicle	4	0.222222
6	WT	Vehicle	4	0.210526		6	WT	Vehicle	2	0.111111
6	WT	Vehicle	4	0.210526		6	WT	Vehicle	4	0.222222
6	WT	Vehicle	3	0.157895		6	WT	Vehicle	4	0.222222
6	WT	Vehicle	3	0.157895		6	WT	Vehicle	4	0.222222
6	WT	Vehicle	3	0.157895		6	WT	Vehicle	4	0.222222
6	WT	Vehicle	3	0.157895		6	WT	Vehicle	2	0.111111
6	WT	Vehicle	3	0.157895		6	WT	Vehicle	4	0.222222
6	WT	Vehicle	4	0.210526		6	WT	Vehicle	3	0.166667
6	WT	Vehicle	3	0.157895		6	WT	Vehicle	4	0.222222
6	WT	Vehicle	4	0.210526		6	WT	Vehicle	4	0.222222
6	WT	Vehicle	3	0.157895		6	WT	Vehicle	4	0.222222
6	WT	Vehicle	3	0.157895		6	WT	Vehicle	4	0.222222
6	WT	Vehicle	3	0.157895		6	WT	Vehicle	3	0.166667
6	WT	Vehicle	4	0.210526		6	WT	Vehicle	3	0.166667
6	WT	Vehicle	4	0.210526		6	WT	Vehicle	3	0.166667
6	WT	Vehicle	4	0.210526		6	WT	Vehicle	4	0.222222
6	WT	Vehicle	4	0.210526		6	WT	Vehicle	4	0.222222
6	WT	Vehicle	4	0.210526		6	WT	Vehicle	3	0.166667
6	WT	Vehicle	4	0.210526		6	WT	Vehicle	4	0.222222
6	WT	Vehicle	4	0.210526		6	WT	Vehicle	4	0.222222
6	WT	Vehicle	3	0.157895		6	WT	Vehicle	4	0.222222
6	WT	Vehicle	4	0.210526		6	WT	Vehicle	4	0.222222
6	WT	Vehicle	4	0.210526		6	WT	Vehicle	4	0.222222
6	WT	Vehicle	3	0.157895		6	WT	Vehicle	3	0.166667
6	WT	Vehicle	3	0.157895		6	WT	Vehicle	4	0.222222
6	WT	Vehicle	4	0.210526		6	WT	Vehicle	4	0.222222
6	WT	Vehicle	4	0.210526		6	WT	Vehicle	3	0.166667
6	WT	Vehicle	4	0.210526		6	WT	Vehicle	4	0.222222
6	WT	Vehicle	4	0.210526		6	WT	Vehicle	3	0.166667
6	WT	Vehicle	4	0.210526		6	WT	Vehicle	4	0.222222
6	WT	Vehicle	4	0.210526		6	WT	Vehicle	3	0.166667
6	WT	Vehicle	4	0.210526		6	WT	Vehicle	3	0.166667
6	WT	Vehicle	3	0.157895		6	WT	Vehicle	4	0.222222
6	WT	Vehicle	3	0.157895		6	WT	Vehicle	3	0.166667
6	WT	Vehicle	3	0.157895		6	WT	Vehicle	4	0.222222
6	WT	Vehicle	4	0.210526		6	WT	Vehicle	4	0.222222
6	WT	Vehicle	4	0.210526		6	WT	Vehicle	4	0.222222
6	WT	Vehicle	4	0.210526		6	WT	Vehicle	4	0.222222
6	WT	Vehicle	4	0.210526		6	WT	Vehicle	4	0.222222
6	WT	Vehicle	3	0.157895		6	WT	Vehicle	4	0.222222
6	WT	Vehicle	4	0.210526		6	WT	Vehicle	4	0.222222
6	WT	Vehicle	4	0.210526		6	WT	Vehicle	4	0.222222
6	WT	Vehicle	4	0.210526		6	WT	Vehicle	4	0.222222
6	WT	Vehicle	3	0.157895		6	WT	Vehicle	4	0.222222
6	WT	Vehicle	4	0.210526		6	WT	Vehicle	4	0.222222
6	WT	Vehicle	4	0.210526		6	WT	Vehicle	3	0.166667
6	WT	Vehicle	4	0.210526		6	WT	Vehicle	4	0.222222
6	WT	Vehicle	4	0.210526		6	WT	Vehicle	4	0.222222
6	WT	Vehicle	2	0.105263		6	WT	Vehicle	3	0.166667
6	WT	Vehicle	3	0.157895		6	WT	Vehicle	3	0.166667
6	WT	Vehicle	3	0.157895		6	WT	Vehicle	3	0.166667
6	WT	Vehicle	4	0.210526		6	WT	Vehicle	4	0.222222
6	WT	Vehicle	4	0.210526		6	WT	Vehicle	4	0.222222
6	WT	Vehicle	4	0.210526		6	WT	Vehicle	3	0.166667
6	WT	Vehicle	3	0.157895		6	WT	Vehicle	4	0.222222
6	WT	Vehicle	4	0.210526		6	WT	Vehicle	4	0.222222
6	WT	Vehicle	4	0.210526		6	WT	Vehicle	4	0.222222
6	WT	Vehicle	4	0.210526		6	WT	Vehicle	4	0.222222
6	WT	Vehicle	3	0.157895		6	WT	Vehicle	4	0.222222
6	WT	Vehicle	4	0.210526		6	WT	Vehicle	4	0.222222
6	WT	Vehicle	4	0.210526		6	WT	Vehicle	4	0.222222
6	WT	Vehicle	3	0.157895		6	WT	Vehicle	4	0.222222
6	WT	Vehicle	4	0.210526		6	WT	Vehicle	4	0.222222
6	WT	Vehicle	3	0.157895		6	WT	Vehicle	4	0.222222
6	WT	Vehicle	4	0.210526		6	WT	Vehicle	4	0.222222
6	WT	Vehicle	4	0.210526		6	WT	Vehicle	4	0.222222
6	WT	Vehicle	4	0.210526		6	WT	Vehicle	4	0.222222
6	WT	Vehicle	4	0.210526		6	WT	Vehicle	4	0.222222
6	WT	Vehicle	4	0.210526		6	WT	Vehicle	3	0.166667
6	WT	Vehicle	4	0.210526		6	WT	Vehicle	4	0.222222
6	WT	Vehicle	4	0.210526		6	WT	Vehicle	3	0.166667
6	WT	Vehicle	4	0.210526		6	WT	Vehicle	4	0.222222
6	WT	Vehicle	4	0.210526		6	WT	Vehicle	4	0.222222
6	WT	Vehicle	4	0.210526		6	WT	Vehicle	4	0.222222
6	WT	Vehicle	3	0.157895		6	WT	Vehicle	4	0.222222
6	WT	Vehicle	4	0.210526		6	WT	Vehicle	3	0.166667
6	WT	Vehicle	4	0.210526		6	WT	Vehicle	4	0.222222
6	WT	Vehicle	4	0.210526		6	WT	Vehicle	4	0.222222
6	WT	Vehicle	4	0.210526		6	WT	Vehicle	4	0.222222
6	WT	Vehicle	4	0.210526		6	WT	Vehicle	4	0.222222
6	WT	Vehicle	4	0.210526		6	WT	Vehicle	4	0.222222
6	WT	Vehicle	4	0.210526		6	WT	Vehicle	4	0.222222
6	WT	Vehicle	3	0.157895		6	WT	Vehicle	3	0.166667
6	WT	Vehicle	4	0.210526		6	WT	Vehicle	3	0.166667
6	WT	Vehicle	4	0.210526		6	WT	Vehicle	4	0.222222
6	WT	Vehicle	3	0.157895		6	WT	Vehicle	4	0.222222
6	WT	Vehicle	3	0.157895		6	WT	Vehicle	3	0.166667
6	WT	Vehicle	4	0.210526		6	WT	Vehicle	4	0.222222
6	WT	Vehicle	3	0.157895		6	WT	Vehicle	3	0.166667
6	WT	Vehicle	3	0.157895		6	WT	Vehicle	4	0.222222
6	WT	Vehicle	4	0.210526		6	WT	Vehicle	4	0.222222
6	WT	Vehicle	4	0.210526		6	WT	Vehicle	4	0.222222
6	WT	Vehicle	4	0.210526		6	WT	Vehicle	4	0.222222
6	WT	Vehicle	4	0.210526		6	WT	Vehicle	4	0.222222
6	WT	Vehicle	4	0.210526		6	WT	Vehicle	4	0.222222
6	WT	Vehicle	3	0.157895		6	WT	Vehicle	4	0.222222
6	WT	Vehicle	4	0.210526		6	WT	Vehicle	4	0.222222
6	WT	Vehicle	3	0.157895		6	WT	Vehicle	4	0.222222
6	WT	Vehicle	3	0.157895		6	WT	Vehicle	4	0.222222
6	WT	Vehicle	4	0.210526		6	WT	Vehicle	4	0.222222
6	WT	Vehicle	4	0.210526		6	WT	Vehicle	4	0.222222
6	WT	Vehicle	3	0.157895		6	WT	Vehicle	4	0.222222
6	WT	Vehicle	4	0.210526		6	WT	Vehicle	4	0.222222
6	WT	Vehicle	4	0.210526		6	WT	Vehicle	4	0.222222
6	WT	Vehicle	4	0.210526		6	WT	Vehicle	4	0.222222
6	WT	Vehicle	3	0.157895		6	WT	Vehicle	3	0.166667
6	WT	Vehicle	3	0.157895		6	WT	Vehicle	3	0.166667
6	WT	Vehicle	4	0.210526		6	WT	Vehicle	3	0.166667
6	WT	Vehicle	3	0.157895		6	WT	Vehicle	4	0.222222
6	WT	Vehicle	4	0.210526		6	WT	Vehicle	4	0.222222
6	WT	Vehicle	4	0.210526		6	WT	Vehicle	4	0.222222
6	WT	Vehicle	4	0.210526		6	WT	Vehicle	3	0.166667
6	WT	Vehicle	3	0.157895		6	WT	Vehicle	4	0.222222
6	WT	Vehicle	4	0.210526		6	WT	Vehicle	4	0.222222
6	WT	Vehicle	3	0.157895		6	WT	Vehicle	4	0.222222
6	WT	Vehicle	4	0.210526		6	WT	Vehicle	4	0.222222
6	WT	Vehicle	4	0.210526		6	WT	Vehicle	4	0.222222
6	WT	Vehicle	4	0.210526		6	WT	Vehicle	4	0.222222
6	WT	Vehicle	3	0.157895		6	WT	Vehicle	4	0.222222
6	WT	Vehicle	4	0.210526		6	WT	Vehicle	4	0.222222
6	WT	Vehicle	3	0.157895		6	WT	Vehicle	4	0.222222
6	WT	Vehicle	4	0.210526		6	WT	Vehicle	4	0.222222
6	WT	Vehicle	4	0.210526		6	WT	Vehicle	4	0.222222
6	WT	Vehicle	4	0.210526		6	WT	Vehicle	4	0.222222
6	WT	Vehicle	4	0.210526		6	WT	Vehicle	4	0.222222
6	WT	Vehicle	4	0.210526		6	WT	Vehicle	3	0.166667
6	WT	Vehicle	4	0.210526		6	WT	Vehicle	4	0.222222
6	WT	Vehicle	4	0.210526		6	WT	Vehicle	3	0.166667
6	WT	Vehicle	3	0.157895		6	WT	Vehicle	4	0.222222
6	WT	Vehicle	3	0.157895		6	WT	Vehicle	3	0.166667
6	WT	Vehicle	3	0.157895		6	WT	Vehicle	3	0.166667
6	WT	Vehicle	3	0.157895		6	WT	Vehicle	3	0.166667
6	WT	Vehicle	4	0.210526		6	WT	Vehicle	4	0.222222
6	WT	Vehicle	4	0.210526		6	WT	Vehicle	4	0.222222
6	WT	Vehicle	4	0.210526		6	WT	Vehicle	4	0.222222
6	WT	Vehicle	4	0.210526		6	WT	Vehicle	4	0.222222
6	WT	Vehicle	4	0.210526		6	WT	Vehicle	4	0.222222
6	WT	Vehicle	4	0.210526		6	WT	Vehicle	3	0.166667
6	WT	Vehicle	4	0.210526		6	WT	Vehicle	4	0.222222
6	WT	Vehicle	4	0.210526		6	WT	Vehicle	4	0.222222
6	WT	Vehicle	4	0.210526		6	WT	Vehicle	3	0.166667
6	WT	Vehicle	4	0.210526		6	WT	Vehicle	3	0.166667
6	WT	Vehicle	4	0.210526		6	WT	Vehicle	4	0.222222
6	WT	Vehicle	3	0.157895		6	WT	Vehicle	4	0.222222
6	WT	Vehicle	4	0.210526		6	WT	Vehicle	4	0.222222
6	WT	Vehicle	4	0.210526		6	WT	Vehicle	4	0.222222
6	WT	Vehicle	4	0.210526		6	WT	Vehicle	4	0.222222
6	WT	Vehicle	3	0.157895		6	WT	Vehicle	4	0.222222
6	WT	Vehicle	4	0.210526		6	WT	Vehicle	4	0.222222
6	WT	Vehicle	4	0.210526		6	WT	Vehicle	4	0.222222
6	WT	Vehicle	4	0.210526		6	WT	Vehicle	4	0.222222
6	WT	Vehicle	4	0.210526		6	WT	Vehicle	4	0.222222
6	WT	Vehicle	4	0.210526		6	WT	Vehicle	4	0.222222
6	WT	Vehicle	4	0.210526		6	WT	Vehicle	4	0.222222
6	WT	Vehicle	4	0.210526		6	WT	Vehicle	4	0.222222
6	WT	Vehicle	4	0.210526		6	WT	Vehicle	4	0.222222
6	WT	Vehicle	4	0.210526		6	WT	Vehicle	4	0.222222
6	WT	Vehicle	3	0.157895		6	WT	Vehicle	3	0.166667
6	WT	Vehicle	3	0.157895		6	WT	Vehicle	4	0.222222
6	WT	Vehicle	4	0.210526		6	WT	Vehicle	4	0.222222
6	WT	Vehicle	4	0.210526		6	WT	Vehicle	4	0.222222
6	WT	Vehicle	4	0.210526		6	WT	Vehicle	3	0.166667
6	WT	Vehicle	4	0.210526		6	WT	Vehicle	4	0.222222
6	WT	Vehicle	4	0.210526		6	WT	Vehicle	4	0.222222
6	WT	Vehicle	4	0.210526		6	WT	Vehicle	3	0.166667
6	WT	Vehicle	4	0.210526		6	WT	Vehicle	4	0.222222
6	WT	Vehicle	4	0.210526		6	WT	Vehicle	4	0.222222
6	WT	Vehicle	4	0.210526		6	WT	Vehicle	3	0.166667
6	WT	Vehicle	3	0.157895		6	WT	Vehicle	4	0.222222
6	WT	Vehicle	4	0.210526		6	WT	Vehicle	4	0.222222
6	WT	Vehicle	4	0.210526		6	WT	Vehicle	4	0.222222
6	WT	Vehicle	4	0.210526		6	WT	Vehicle	4	0.222222
6	WT	Vehicle	4	0.210526		6	WT	Vehicle	4	0.222222
6	WT	Vehicle	4	0.210526		6	WT	Vehicle	4	0.222222
6	WT	Vehicle	4	0.210526		6	WT	Vehicle	4	0.222222
6	WT	Vehicle	3	0.157895		6	WT	Vehicle	3	0.166667
6	WT	Vehicle	4	0.210526		6	WT	Vehicle	4	0.222222
6	WT	Vehicle	4	0.210526		6	WT	Vehicle	4	0.222222
6	WT	Vehicle	4	0.210526		6	WT	Vehicle	4	0.222222
6	WT	Vehicle	4	0.210526		6	WT	Vehicle	4	0.222222
6	WT	Vehicle	4	0.210526		6	WT	Vehicle	4	0.222222
6	WT	Vehicle	4	0.210526		6	WT	Vehicle	4	0.222222
6	WT	Vehicle	4	0.210526		6	WT	Vehicle	4	0.222222
6	WT	Vehicle	4	0.210526		6	WT	Vehicle	4	0.222222
6	WT	Vehicle	4	0.210526		6	WT	Vehicle	4	0.222222
6	WT	Vehicle	4	0.210526		6	WT	Vehicle	4	0.222222
6	WT	Vehicle	3	0.157895		6	WT	Vehicle	4	0.222222
6	WT	Vehicle	4	0.210526		6	WT	Vehicle	3	0.166667
6	WT	Vehicle	4	0.210526		6	WT	Vehicle	4	0.222222
6	WT	Vehicle	4	0.210526		6	WT	Vehicle	4	0.222222
6	WT	Vehicle	4	0.210526		6	WT	Vehicle	4	0.222222
6	WT	Vehicle	4	0.210526		6	WT	Vehicle	4	0.222222
6	WT	Vehicle	4	0.210526		6	WT	Vehicle	4	0.222222
6	WT	Vehicle	4	0.210526		6	WT	Vehicle	4	0.222222
6	WT	Vehicle	4	0.210526		6	WT	Vehicle	4	0.222222
6	WT	Vehicle	3	0.157895		6	WT	Vehicle	4	0.222222
6	WT	Vehicle	4	0.210526		6	WT	Vehicle	4	0.222222
6	WT	Vehicle	4	0.210526		6	WT	Vehicle	4	0.222222
6	WT	Vehicle	4	0.210526		6	WT	Vehicle	4	0.222222
6	WT	Vehicle	3	0.157895		6	WT	Vehicle	4	0.222222
6	WT	Vehicle	4	0.210526		6	WT	Vehicle	4	0.222222
6	WT	Vehicle	3	0.157895		6	WT	Vehicle	4	0.222222
6	WT	Vehicle	4	0.210526		6	WT	Vehicle	4	0.222222
6	WT	Vehicle	4	0.210526		6	WT	Vehicle	4	0.222222
6	WT	Vehicle	4	0.210526		6	WT	Vehicle	4	0.222222
6	WT	Vehicle	3	0.157895		6	WT	Vehicle	4	0.222222
6	WT	Vehicle	4	0.210526		6	WT	Vehicle	4	0.222222
6	WT	Vehicle	4	0.210526		6	WT	Vehicle	4	0.222222
6	WT	Vehicle	3	0.157895		6	WT	Vehicle	4	0.222222
6	WT	Vehicle	3	0.157895		6	WT	Vehicle	4	0.222222
6	WT	Vehicle	3	0.157895		6	WT	Vehicle	4	0.222222
6	WT	Vehicle	4	0.210526		6	WT	Vehicle	4	0.222222
6	WT	Vehicle	3	0.157895		6	WT	Vehicle	4	0.222222
6	WT	Vehicle	4	0.210526		6	WT	Vehicle	4	0.222222
6	WT	Vehicle	4	0.210526		6	WT	Vehicle	4	0.222222
6	WT	Vehicle	4	0.210526		6	WT	Vehicle	4	0.222222
6	WT	Vehicle	4	0.210526		6	WT	Vehicle	4	0.222222
6	WT	Vehicle	4	0.210526		6	WT	Vehicle	4	0.222222
6	WT	Vehicle	4	0.210526		6	WT	Vehicle	4	0.222222
6	WT	Vehicle	4	0.210526		6	WT	Vehicle	4	0.222222
6	WT	Vehicle	3	0.157895		6	WT	Vehicle	4	0.222222
6	WT	Vehicle	4	0.210526		6	WT	Vehicle	4	0.222222
6	WT	Vehicle	4	0.210526		6	WT	Vehicle	4	0.222222
6	WT	Vehicle	4	0.210526		6	WT	Vehicle	4	0.222222
6	WT	Vehicle	4	0.210526		6	WT	Vehicle	4	0.222222
6	WT	Vehicle	4	0.210526		6	WT	Vehicle	3	0.166667
6	WT	Vehicle	3	0.157895		6	WT	Vehicle	3	0.166667
6	WT	Vehicle	4	0.210526		6	WT	Vehicle	4	0.222222
6	WT	Vehicle	4	0.210526		6	WT	Vehicle	4	0.222222
6	WT	Vehicle	4	0.210526		6	WT	Vehicle	4	0.222222
6	WT	Vehicle	4	0.210526		6	WT	Vehicle	4	0.222222
6	WT	Vehicle	4	0.210526		6	WT	Vehicle	4	0.222222
6	WT	Vehicle	4	0.210526		6	WT	Vehicle	4	0.222222
6	WT	Vehicle	4	0.210526		6	WT	Vehicle	4	0.222222
6	WT	Vehicle	4	0.210526		6	WT	Vehicle	4	0.222222
6	WT	Vehicle	4	0.210526		6	WT	Vehicle	4	0.222222
6	WT	Vehicle	3	0.157895		6	WT	Vehicle	4	0.222222
6	WT	Vehicle	4	0.210526		6	WT	Vehicle	4	0.222222
6	WT	Vehicle	4	0.210526		6	WT	Vehicle	3	0.166667
6	WT	Vehicle	4	0.210526		6	WT	Vehicle	4	0.222222
6	WT	Vehicle	4	0.210526		6	WT	Vehicle	4	0.222222
6	WT	Vehicle	4	0.210526		6	WT	Vehicle	4	0.222222
6	WT	Vehicle	4	0.210526		6	WT	Vehicle	4	0.222222
6	WT	Vehicle	4	0.210526		6	WT	Vehicle	5	0.277778
6	WT	Vehicle	4	0.210526		6	WT	Vehicle	4	0.222222
6	WT	Vehicle	4	0.210526		6	WT	Vehicle	4	0.222222
6	WT	Vehicle	4	0.210526		6	WT	Vehicle	4	0.222222
6	WT	Vehicle	3	0.157895		6	WT	Vehicle	4	0.222222
6	WT	Vehicle	4	0.210526		6	WT	Vehicle	3	0.166667
6	WT	Vehicle	4	0.210526		6	WT	Vehicle	4	0.222222
6	WT	Vehicle	4	0.210526		6	WT	Vehicle	4	0.222222
6	WT	Vehicle	3	0.157895		6	WT	Vehicle	4	0.222222
6	WT	Vehicle	3	0.157895		6	WT	Vehicle	4	0.222222
6	WT	Vehicle	3	0.157895		6	WT	Vehicle	4	0.222222
6	WT	Vehicle	4	0.210526		6	WT	Vehicle	4	0.222222
6	WT	Vehicle	4	0.210526		6	WT	Vehicle	4	0.222222
6	WT	Vehicle	4	0.210526		6	WT	Vehicle	4	0.222222
6	WT	Vehicle	4	0.210526		6	WT	Vehicle	4	0.222222
6	WT	Vehicle	4	0.210526		6	WT	Vehicle	4	0.222222
6	WT	Vehicle	4	0.210526		6	WT	Vehicle	4	0.222222
6	WT	Vehicle	4	0.210526		6	WT	Vehicle	4	0.222222
6	WT	Vehicle	4	0.210526		6	WT	Vehicle	3	0.166667
6	WT	Vehicle	3	0.157895		6	WT	Vehicle	4	0.222222
6	WT	Vehicle	4	0.210526		6	WT	Vehicle	3	0.166667
6	WT	Vehicle	4	0.210526		6	WT	Vehicle	4	0.222222
6	WT	Vehicle	4	0.210526		6	WT	Vehicle	4	0.222222
6	WT	Vehicle	4	0.210526		6	WT	Vehicle	4	0.222222
6	WT	Vehicle	4	0.210526		6	WT	Vehicle	4	0.222222
6	WT	Vehicle	3	0.157895		6	WT	Vehicle	4	0.222222
6	WT	Vehicle	4	0.210526		6	WT	Vehicle	4	0.222222
6	WT	Vehicle	4	0.210526		6	WT	Vehicle	4	0.222222
6	WT	Vehicle	4	0.210526		6	WT	Vehicle	4	0.222222
6	WT	Vehicle	4	0.210526		6	WT	Vehicle	4	0.222222
6	WT	Vehicle	4	0.210526		6	WT	Vehicle	4	0.222222
6	WT	Vehicle	4	0.210526		6	WT	Vehicle	4	0.222222
6	WT	Vehicle	4	0.210526		6	WT	Vehicle	3	0.166667
6	WT	Vehicle	4	0.210526		6	WT	Vehicle	4	0.222222
6	WT	Vehicle	4	0.210526		6	WT	Vehicle	3	0.166667
6	WT	Vehicle	4	0.210526		6	WT	Vehicle	4	0.222222
6	WT	Vehicle	4	0.210526		6	WT	Vehicle	4	0.222222
6	WT	Vehicle	4	0.210526		6	WT	Vehicle	4	0.222222
6	WT	Vehicle	4	0.210526		6	WT	Vehicle	4	0.222222
6	WT	Vehicle	4	0.210526		6	WT	Vehicle	4	0.222222
6	WT	Vehicle	3	0.157895		6	WT	Vehicle	4	0.222222
6	WT	Vehicle	4	0.210526		6	WT	Vehicle	4	0.222222
6	WT	Vehicle	4	0.210526		6	WT	Vehicle	4	0.222222
6	WT	Vehicle	4	0.210526		6	WT	Vehicle	4	0.222222
6	WT	Vehicle	4	0.210526		6	WT	Vehicle	4	0.222222
6	WT	Vehicle	4	0.210526		6	WT	Vehicle	3	0.166667
6	WT	Vehicle	4	0.210526		6	WT	Vehicle	4	0.222222
6	WT	Vehicle	4	0.210526		6	WT	Vehicle	5	0.277778
6	WT	Vehicle	4	0.210526		6	WT	Vehicle	4	0.222222
6	WT	Vehicle	4	0.210526		6	WT	Vehicle	4	0.222222
6	WT	Vehicle	4	0.210526		6	WT	Vehicle	4	0.222222
6	WT	Vehicle	4	0.210526		6	WT	Vehicle	4	0.222222
6	WT	Vehicle	4	0.210526		6	WT	Vehicle	3	0.166667
6	WT	Vehicle	4	0.210526		6	WT	Vehicle	4	0.222222
6	WT	Vehicle	4	0.210526		6	WT	Vehicle	4	0.222222
6	WT	Vehicle	4	0.210526		6	WT	Vehicle	3	0.166667
6	WT	Vehicle	4	0.210526		6	WT	Vehicle	4	0.222222
6	WT	Vehicle	4	0.210526		6	WT	Vehicle	4	0.222222
6	WT	Vehicle	4	0.210526		6	WT	Vehicle	4	0.222222
6	WT	Vehicle	4	0.210526		6	WT	Vehicle	4	0.222222
6	WT	Vehicle	4	0.210526		6	WT	Vehicle	4	0.222222
6	WT	Vehicle	3	0.157895		6	WT	Vehicle	4	0.222222
6	WT	Vehicle	4	0.210526		6	WT	Vehicle	5	0.277778
6	WT	Vehicle	4	0.210526		6	WT	Vehicle	4	0.222222
6	WT	Vehicle	4	0.210526		6	WT	Vehicle	3	0.166667
6	WT	Vehicle	4	0.210526		6	WT	Vehicle	4	0.222222
6	WT	Vehicle	4	0.210526		6	WT	Vehicle	4	0.222222
6	WT	Vehicle	4	0.210526		6	WT	Vehicle	4	0.222222
6	WT	Vehicle	4	0.210526		6	WT	Vehicle	4	0.222222
6	WT	Vehicle	4	0.210526		6	WT	Vehicle	4	0.222222
6	WT	Vehicle	4	0.210526		6	WT	Vehicle	3	0.166667
6	WT	Vehicle	4	0.210526		6	WT	Vehicle	4	0.222222
6	WT	Vehicle	4	0.210526		6	WT	Vehicle	4	0.222222
6	WT	Vehicle	4	0.210526		6	WT	Vehicle	4	0.222222
6	WT	Vehicle	4	0.210526		6	WT	Vehicle	4	0.222222
6	WT	Vehicle	4	0.210526		6	WT	Vehicle	4	0.222222
6	WT	Vehicle	4	0.210526		6	WT	Vehicle	4	0.222222
6	WT	Vehicle	4	0.210526		6	WT	Vehicle	4	0.222222
6	WT	Vehicle	4	0.210526		6	WT	Vehicle	4	0.222222
6	WT	Vehicle	4	0.210526		6	WT	Vehicle	4	0.222222
6	WT	Vehicle	4	0.210526		6	WT	Vehicle	4	0.222222
6	WT	Vehicle	4	0.210526		6	WT	Vehicle	4	0.222222
6	WT	Vehicle	4	0.210526		6	WT	Vehicle	4	0.222222
6	WT	Vehicle	4	0.210526		6	WT	Vehicle	4	0.222222
6	WT	Vehicle	4	0.210526		6	WT	Vehicle	3	0.166667
6	WT	Vehicle	4	0.210526		6	WT	Vehicle	4	0.222222
6	WT	Vehicle	4	0.210526		6	WT	Vehicle	4	0.222222
6	WT	Vehicle	4	0.210526		6	WT	Vehicle	4	0.222222
6	WT	Vehicle	4	0.210526		6	WT	Vehicle	4	0.222222
6	WT	Vehicle	4	0.210526		6	WT	Vehicle	3	0.166667
6	WT	Vehicle	4	0.210526		6	WT	Vehicle	3	0.166667
6	WT	Vehicle	4	0.210526		6	WT	Vehicle	4	0.222222
6	WT	Vehicle	4	0.210526		6	WT	Vehicle	4	0.222222
6	WT	Vehicle	4	0.210526		6	WT	Vehicle	4	0.222222
6	WT	Vehicle	4	0.210526		6	WT	Vehicle	4	0.222222
6	WT	Vehicle	4	0.210526		6	WT	Vehicle	4	0.222222
6	WT	Vehicle	4	0.210526		6	WT	Vehicle	4	0.222222
6	WT	Vehicle	4	0.210526		6	WT	Vehicle	4	0.222222
6	WT	Vehicle	4	0.210526		6	WT	Vehicle	4	0.222222
6	WT	Vehicle	3	0.157895		6	WT	Vehicle	4	0.222222
6	WT	Vehicle	4	0.210526		6	WT	Vehicle	4	0.222222
6	WT	Vehicle	3	0.157895		6	WT	Vehicle	4	0.222222
6	WT	Vehicle	4	0.210526		6	WT	Vehicle	4	0.222222
6	WT	Vehicle	4	0.210526		6	WT	Vehicle	4	0.222222
6	WT	Vehicle	4	0.210526		6	WT	Vehicle	4	0.222222
6	WT	Vehicle	4	0.210526		6	WT	Vehicle	4	0.222222
6	WT	Vehicle	4	0.210526		6	WT	Vehicle	3	0.166667
6	WT	Vehicle	4	0.210526		6	WT	Vehicle	4	0.222222
6	WT	Vehicle	3	0.157895		6	WT	Vehicle	4	0.222222
6	WT	Vehicle	4	0.210526		6	WT	Vehicle	4	0.222222
6	WT	Vehicle	4	0.210526		6	WT	Vehicle	4	0.222222
6	WT	Vehicle	4	0.210526		6	WT	Vehicle	4	0.222222
6	WT	Vehicle	4	0.210526		6	WT	Vehicle	4	0.222222
6	WT	Vehicle	4	0.210526		6	WT	Vehicle	4	0.222222
6	WT	Vehicle	4	0.210526		6	WT	Vehicle	4	0.222222
6	WT	Vehicle	3	0.157895		6	WT	Vehicle	4	0.222222
6	WT	Vehicle	4	0.210526		6	WT	Vehicle	4	0.222222
6	WT	Vehicle	4	0.210526		6	WT	Vehicle	4	0.222222
6	WT	Vehicle	4	0.210526		6	WT	Vehicle	4	0.222222
6	WT	Vehicle	4	0.210526		6	WT	Vehicle	4	0.222222
6	WT	Vehicle	4	0.210526		6	WT	Vehicle	4	0.222222
6	WT	Vehicle	4	0.210526		6	WT	Vehicle	4	0.222222
6	WT	Vehicle	4	0.210526		6	WT	Vehicle	5	0.277778
6	WT	Vehicle	4	0.210526		6	WT	Vehicle	5	0.277778
6	WT	Vehicle	4	0.210526		6	WT	Vehicle	4	0.222222
6	WT	Vehicle	4	0.210526		6	WT	Vehicle	5	0.277778
6	WT	Vehicle	3	0.157895		6	WT	Vehicle	4	0.222222
6	WT	Vehicle	4	0.210526		6	WT	Vehicle	3	0.166667
6	WT	Vehicle	4	0.210526		6	WT	Vehicle	4	0.222222
6	WT	Vehicle	4	0.210526		6	WT	Vehicle	3	0.166667
6	WT	Vehicle	4	0.210526		6	WT	Vehicle	4	0.222222
6	WT	Vehicle	4	0.210526		6	WT	Vehicle	4	0.222222
6	WT	Vehicle	4	0.210526		6	WT	Vehicle	4	0.222222
6	WT	Vehicle	3	0.157895		6	WT	Vehicle	4	0.222222
6	WT	Vehicle	3	0.157895		6	WT	Vehicle	4	0.222222
6	WT	Vehicle	4	0.210526		6	WT	Vehicle	4	0.222222
6	WT	Vehicle	3	0.157895		6	WT	Vehicle	4	0.222222
6	WT	Vehicle	4	0.210526		6	WT	Vehicle	4	0.222222
6	WT	Vehicle	4	0.210526		6	WT	Vehicle	4	0.222222
6	WT	Vehicle	4	0.210526		6	WT	Vehicle	4	0.222222
6	WT	Vehicle	4	0.210526		6	WT	Vehicle	3	0.166667
6	WT	Vehicle	4	0.210526		6	WT	Vehicle	4	0.222222
6	WT	Vehicle	4	0.210526		6	WT	Vehicle	4	0.222222
6	WT	Vehicle	4	0.210526		6	WT	Vehicle	4	0.222222
6	WT	Vehicle	2	0.105263		6	WT	Vehicle	4	0.222222
6	WT	Vehicle	4	0.210526		6	WT	Vehicle	4	0.222222
6	WT	Vehicle	4	0.210526		6	WT	Vehicle	4	0.222222
6	WT	Vehicle	4	0.210526		6	WT	Vehicle	4	0.222222
6	WT	Vehicle	3	0.157895		6	WT	Vehicle	4	0.222222
6	WT	Vehicle	4	0.210526		6	WT	Vehicle	4	0.222222
6	WT	Vehicle	4	0.210526		6	WT	Vehicle	4	0.222222
6	WT	Vehicle	4	0.210526		6	WT	Vehicle	4	0.222222
6	WT	Vehicle	4	0.210526		6	WT	Vehicle	4	0.222222
6	WT	Vehicle	4	0.210526		6	WT	Vehicle	4	0.222222
6	WT	Vehicle	4	0.210526		6	WT	Vehicle	4	0.222222
6	WT	Vehicle	3	0.157895		6	WT	Vehicle	4	0.222222
6	WT	Vehicle	4	0.210526		6	WT	Vehicle	4	0.222222
6	WT	Vehicle	4	0.210526		6	WT	Vehicle	4	0.222222
6	WT	Vehicle	4	0.210526		6	WT	Vehicle	4	0.222222
6	WT	Vehicle	4	0.210526		6	WT	Vehicle	4	0.222222
6	WT	Vehicle	4	0.210526		6	WT	Vehicle	3	0.166667
6	WT	Vehicle	4	0.210526		6	WT	Vehicle	4	0.222222
6	WT	Vehicle	4	0.210526		6	WT	Vehicle	4	0.222222
6	WT	Vehicle	4	0.210526		6	WT	Vehicle	4	0.222222
6	WT	Vehicle	4	0.210526		6	WT	Vehicle	5	0.277778
6	WT	Vehicle	4	0.210526		6	WT	Vehicle	4	0.222222
6	WT	Vehicle	4	0.210526		6	WT	Vehicle	4	0.222222
6	WT	Vehicle	4	0.210526		6	WT	Vehicle	4	0.222222
6	WT	Vehicle	4	0.210526		6	WT	Vehicle	4	0.222222
6	WT	Vehicle	4	0.210526		6	WT	Vehicle	4	0.222222
6	WT	Vehicle	4	0.210526		6	WT	Vehicle	4	0.222222
6	WT	Vehicle	4	0.210526		6	WT	Vehicle	5	0.277778
6	WT	Vehicle	4	0.210526		6	WT	Vehicle	4	0.222222
6	WT	Vehicle	4	0.210526		6	WT	Vehicle	4	0.222222
6	WT	Vehicle	4	0.210526		6	WT	Vehicle	4	0.222222
6	WT	Vehicle	4	0.210526		6	WT	Vehicle	4	0.222222
6	WT	Vehicle	4	0.210526		6	WT	Vehicle	4	0.222222
6	WT	Vehicle	3	0.157895		6	WT	Vehicle	4	0.222222
6	WT	Vehicle	4	0.210526		6	WT	Vehicle	4	0.222222
6	WT	Vehicle	4	0.210526		6	WT	Vehicle	4	0.222222
6	WT	Vehicle	4	0.210526		6	WT	Vehicle	4	0.222222
6	WT	Vehicle	4	0.210526		6	WT	Vehicle	4	0.222222
6	WT	Vehicle	4	0.210526		6	WT	Vehicle	3	0.166667
6	WT	Vehicle	4	0.210526		6	WT	Vehicle	4	0.222222
6	WT	Vehicle	4	0.210526		6	WT	Vehicle	4	0.222222
6	WT	Vehicle	4	0.210526		6	WT	Vehicle	4	0.222222
6	WT	Vehicle	4	0.210526		6	WT	Vehicle	3	0.166667
6	WT	Vehicle	4	0.210526		6	WT	Vehicle	4	0.222222
6	WT	Vehicle	4	0.210526		6	WT	Vehicle	3	0.166667
6	WT	Vehicle	4	0.210526		6	WT	Vehicle	4	0.222222
6	WT	Vehicle	4	0.210526		6	WT	Vehicle	4	0.222222
6	WT	Vehicle	4	0.210526		6	WT	Vehicle	4	0.222222
6	WT	Vehicle	4	0.210526		6	WT	Vehicle	4	0.222222
6	WT	Vehicle	4	0.210526		6	WT	Vehicle	4	0.222222
6	WT	Vehicle	4	0.210526		6	WT	Vehicle	4	0.222222
6	WT	Vehicle	4	0.210526		6	WT	Vehicle	4	0.222222
6	WT	Vehicle	4	0.210526		6	WT	Vehicle	4	0.222222
6	WT	Vehicle	4	0.210526		6	WT	Vehicle	5	0.277778
6	WT	Vehicle	4	0.210526		6	WT	Vehicle	4	0.222222
6	WT	Vehicle	4	0.210526		6	WT	Vehicle	4	0.222222
6	WT	Vehicle	4	0.210526		6	WT	Vehicle	4	0.222222
6	WT	Vehicle	4	0.210526		6	WT	Vehicle	4	0.222222
6	WT	Vehicle	4	0.210526		6	WT	Vehicle	5	0.277778
6	WT	Vehicle	4	0.210526		6	WT	Vehicle	4	0.222222
6	WT	Vehicle	4	0.210526		6	WT	Vehicle	4	0.222222
6	WT	Vehicle	4	0.210526		6	WT	Vehicle	3	0.166667
6	WT	Vehicle	4	0.210526		6	WT	Vehicle	4	0.222222
6	WT	Vehicle	4	0.210526		6	WT	Vehicle	4	0.222222
6	WT	Vehicle	4	0.210526		6	WT	Vehicle	4	0.222222
6	WT	Vehicle	4	0.210526		6	WT	Vehicle	4	0.222222
6	WT	Vehicle	4	0.210526		6	WT	Vehicle	4	0.222222
6	WT	Vehicle	3	0.157895		6	WT	Vehicle	4	0.222222
6	WT	Vehicle	4	0.210526		6	WT	Vehicle	4	0.222222
6	WT	Vehicle	4	0.210526		6	WT	Vehicle	4	0.222222
6	WT	Vehicle	4	0.210526		6	WT	Vehicle	4	0.222222
6	WT	Vehicle	4	0.210526		6	WT	Vehicle	4	0.222222
6	WT	Vehicle	4	0.210526		6	WT	Vehicle	4	0.222222
6	WT	Vehicle	4	0.210526		6	WT	Vehicle	4	0.222222
6	WT	Vehicle	4	0.210526		6	WT	Vehicle	5	0.277778
6	WT	Vehicle	4	0.210526		6	WT	Vehicle	4	0.222222
6	WT	Vehicle	4	0.210526		6	WT	Vehicle	4	0.222222
6	WT	Vehicle	4	0.210526		6	WT	Vehicle	4	0.222222
6	WT	Vehicle	4	0.210526		6	WT	Vehicle	4	0.222222
6	WT	Vehicle	4	0.210526		6	WT	Vehicle	4	0.222222
6	WT	Vehicle	4	0.210526		6	WT	Vehicle	4	0.222222
6	WT	Vehicle	3	0.157895		6	WT	Vehicle	4	0.222222
6	WT	Vehicle	4	0.210526		6	WT	Vehicle	4	0.222222
6	WT	Vehicle	4	0.210526		6	WT	Vehicle	4	0.222222
6	WT	Vehicle	4	0.210526		6	WT	Vehicle	4	0.222222
6	WT	Vehicle	4	0.210526		6	WT	Vehicle	4	0.222222
6	WT	Vehicle	4	0.210526		6	WT	Vehicle	4	0.222222
6	WT	Vehicle	4	0.210526		6	WT	Vehicle	4	0.222222
6	WT	Vehicle	4	0.210526		6	WT	Vehicle	4	0.222222
6	WT	Vehicle	4	0.210526		6	WT	Vehicle	4	0.222222
6	WT	Vehicle	4	0.210526		6	WT	Vehicle	4	0.222222
6	WT	Vehicle	4	0.210526		6	WT	Vehicle	4	0.222222
6	WT	Vehicle	4	0.210526		6	WT	Vehicle	4	0.222222
6	WT	Vehicle	4	0.210526		6	WT	Vehicle	5	0.277778
6	WT	Vehicle	4	0.210526		6	WT	Vehicle	4	0.222222
6	WT	Vehicle	4	0.210526		6	WT	Vehicle	4	0.222222
6	WT	Vehicle	4	0.210526		6	WT	Vehicle	4	0.222222
6	WT	Vehicle	3	0.157895		6	WT	Vehicle	4	0.222222
6	WT	Vehicle	4	0.210526		6	WT	Vehicle	4	0.222222
6	WT	Vehicle	4	0.210526		6	WT	Vehicle	4	0.222222
6	WT	Vehicle	4	0.210526		6	WT	Vehicle	4	0.222222
6	WT	Vehicle	4	0.210526		6	WT	Vehicle	4	0.222222
6	WT	Vehicle	3	0.157895		6	WT	Vehicle	4	0.222222
6	WT	Vehicle	4	0.210526		6	WT	Vehicle	4	0.222222
6	WT	Vehicle	4	0.210526		6	WT	Vehicle	4	0.222222
6	WT	Vehicle	4	0.210526		6	WT	Vehicle	4	0.222222
6	WT	Vehicle	4	0.210526		6	WT	Vehicle	4	0.222222
6	WT	Vehicle	4	0.210526		6	WT	Vehicle	4	0.222222
6	WT	Vehicle	4	0.210526		6	WT	Vehicle	4	0.222222
6	WT	Vehicle	4	0.210526		6	WT	Vehicle	4	0.222222
6	WT	Vehicle	4	0.210526		6	WT	Vehicle	4	0.222222
6	WT	Vehicle	4	0.210526		6	WT	Vehicle	4	0.222222
6	WT	Vehicle	3	0.157895		6	WT	Vehicle	4	0.222222
6	WT	Vehicle	4	0.210526		6	WT	Vehicle	4	0.222222
6	WT	Vehicle	3	0.157895		6	WT	Vehicle	4	0.222222
6	WT	Vehicle	4	0.210526		6	WT	Vehicle	4	0.222222
6	WT	Vehicle	4	0.210526		6	WT	Vehicle	4	0.222222
6	WT	Vehicle	4	0.210526		6	WT	Vehicle	4	0.222222
6	WT	Vehicle	4	0.210526		6	WT	Vehicle	4	0.222222
6	WT	Vehicle	4	0.210526		6	WT	Vehicle	4	0.222222
6	WT	Vehicle	4	0.210526		6	WT	Vehicle	4	0.222222
6	WT	Vehicle	4	0.210526		6	WT	Vehicle	4	0.222222
6	WT	Vehicle	4	0.210526		6	WT	Vehicle	4	0.222222
6	WT	Vehicle	4	0.210526		6	WT	Vehicle	4	0.222222
6	WT	Vehicle	4	0.210526		6	WT	Vehicle	4	0.222222
6	WT	Vehicle	4	0.210526		6	WT	Vehicle	4	0.222222
6	WT	Vehicle	4	0.210526		6	WT	Vehicle	4	0.222222
6	WT	Vehicle	4	0.210526		6	WT	Vehicle	4	0.222222
6	WT	Vehicle	4	0.210526		6	WT	Vehicle	4	0.222222
6	WT	Vehicle	4	0.210526		6	WT	Vehicle	4	0.222222
6	WT	Vehicle	4	0.210526		6	WT	Vehicle	4	0.222222
6	WT	Vehicle	4	0.210526		6	WT	Vehicle	4	0.222222
6	WT	Vehicle	4	0.210526		6	WT	Vehicle	4	0.222222
6	WT	Vehicle	4	0.210526		6	WT	Vehicle	4	0.222222
6	WT	Vehicle	4	0.210526		6	WT	Vehicle	4	0.222222
6	WT	Vehicle	4	0.210526		6	WT	Vehicle	4	0.222222
6	WT	Vehicle	4	0.210526		6	WT	Vehicle	4	0.222222
6	WT	Vehicle	4	0.210526		6	WT	Vehicle	4	0.222222
6	WT	Vehicle	4	0.210526		6	WT	Vehicle	4	0.222222
6	WT	Vehicle	4	0.210526		6	WT	Vehicle	3	0.166667
6	WT	Vehicle	4	0.210526		6	WT	Vehicle	4	0.222222
6	WT	Vehicle	5	0.263158		6	WT	Vehicle	4	0.222222
6	WT	Vehicle	4	0.210526		6	WT	Vehicle	4	0.222222
6	WT	Vehicle	4	0.210526		6	WT	Vehicle	4	0.222222
6	WT	Vehicle	4	0.210526		6	WT	Vehicle	3	0.166667
6	WT	Vehicle	4	0.210526		6	WT	Vehicle	4	0.222222
6	WT	Vehicle	4	0.210526		6	WT	Vehicle	4	0.222222
6	WT	Vehicle	4	0.210526		6	WT	Vehicle	4	0.222222
6	WT	Vehicle	4	0.210526		6	WT	Vehicle	4	0.222222
6	WT	Vehicle	4	0.210526		6	WT	Vehicle	4	0.222222
6	WT	Vehicle	4	0.210526		6	WT	Vehicle	3	0.166667
6	WT	Vehicle	4	0.210526		6	WT	Vehicle	4	0.222222
6	WT	Vehicle	4	0.210526		6	WT	Vehicle	4	0.222222
6	WT	Vehicle	4	0.210526		6	WT	Vehicle	4	0.222222
6	WT	Vehicle	4	0.210526		6	WT	Vehicle	4	0.222222
6	WT	Vehicle	4	0.210526		6	WT	Vehicle	4	0.222222
6	WT	Vehicle	3	0.157895		6	WT	Vehicle	4	0.222222
6	WT	Vehicle	3	0.157895		6	WT	Vehicle	4	0.222222
6	WT	Vehicle	4	0.210526		6	WT	Vehicle	4	0.222222
6	WT	Vehicle	3	0.157895		6	WT	Vehicle	4	0.222222
6	WT	Vehicle	4	0.210526		6	WT	Vehicle	4	0.222222
6	WT	Vehicle	4	0.210526		6	WT	Vehicle	4	0.222222
6	WT	Vehicle	4	0.210526		6	WT	Vehicle	5	0.277778
6	WT	Vehicle	4	0.210526		6	WT	Vehicle	5	0.277778
6	WT	Vehicle	3	0.157895		6	WT	Vehicle	4	0.222222
6	WT	Vehicle	4	0.210526		6	WT	Vehicle	4	0.222222
6	WT	Vehicle	4	0.210526		6	WT	Vehicle	4	0.222222
6	WT	Vehicle	4	0.210526		6	WT	Vehicle	4	0.222222
6	WT	Vehicle	4	0.210526		6	WT	Vehicle	3	0.166667
6	WT	Vehicle	4	0.210526		6	WT	Vehicle	4	0.222222
6	WT	Vehicle	4	0.210526		6	WT	Vehicle	4	0.222222
6	WT	Vehicle	3	0.157895		6	WT	Vehicle	4	0.222222
6	WT	Vehicle	4	0.210526		6	WT	Vehicle	5	0.277778
6	WT	Vehicle	4	0.210526		6	WT	Vehicle	4	0.222222
6	WT	Vehicle	5	0.263158		6	WT	Vehicle	4	0.222222
6	WT	Vehicle	4	0.210526		6	WT	Vehicle	4	0.222222
6	WT	Vehicle	4	0.210526		6	WT	Vehicle	4	0.222222
6	WT	Vehicle	4	0.210526		6	WT	Vehicle	4	0.222222
6	WT	Vehicle	4	0.210526		6	WT	Vehicle	4	0.222222
6	WT	Vehicle	3	0.157895		6	WT	Vehicle	4	0.222222
6	WT	Vehicle	4	0.210526		6	WT	Vehicle	4	0.222222
6	WT	Vehicle	4	0.210526		6	WT	Vehicle	4	0.222222
6	WT	Vehicle	4	0.210526		6	WT	Vehicle	4	0.222222
6	WT	Vehicle	4	0.210526		6	WT	Vehicle	4	0.222222
6	WT	Vehicle	3	0.157895		6	WT	Vehicle	4	0.222222
6	WT	Vehicle	4	0.210526		6	WT	Vehicle	4	0.222222
6	WT	Vehicle	4	0.210526		6	WT	Vehicle	4	0.222222
6	WT	Vehicle	4	0.210526		6	WT	Vehicle	4	0.222222
6	WT	Vehicle	4	0.210526		6	WT	Vehicle	4	0.222222
6	WT	Vehicle	4	0.210526		6	WT	Vehicle	4	0.222222
6	WT	Vehicle	4	0.210526		6	WT	Vehicle	5	0.277778
6	WT	Vehicle	4	0.210526		6	WT	Vehicle	3	0.166667
6	WT	Vehicle	4	0.210526		6	WT	Vehicle	4	0.222222
6	WT	Vehicle	4	0.210526		6	WT	Vehicle	4	0.222222
6	WT	Vehicle	4	0.210526		6	WT	Vehicle	4	0.222222
6	WT	Vehicle	4	0.210526		6	WT	Vehicle	4	0.222222
6	WT	Vehicle	5	0.263158		6	WT	Vehicle	4	0.222222
6	WT	Vehicle	4	0.210526		6	WT	Vehicle	4	0.222222
6	WT	Vehicle	4	0.210526		6	WT	Vehicle	4	0.222222
6	WT	Vehicle	4	0.210526		6	WT	Vehicle	4	0.222222
6	WT	Vehicle	4	0.210526		6	WT	Vehicle	3	0.166667
6	WT	Vehicle	4	0.210526		6	WT	Vehicle	4	0.222222
6	WT	Vehicle	3	0.157895		6	WT	Vehicle	4	0.222222
6	WT	Vehicle	4	0.210526		6	WT	Vehicle	4	0.222222
6	WT	Vehicle	4	0.210526		6	WT	Vehicle	4	0.222222
6	WT	Vehicle	4	0.210526		6	WT	Vehicle	4	0.222222
6	WT	Vehicle	4	0.210526		6	WT	Vehicle	4	0.222222
6	WT	Vehicle	4	0.210526		6	WT	Vehicle	4	0.222222
6	WT	Vehicle	4	0.210526		6	WT	Vehicle	4	0.222222
6	WT	Vehicle	4	0.210526		6	WT	Vehicle	4	0.222222
6	WT	Vehicle	4	0.210526		6	WT	Vehicle	4	0.222222
6	WT	Vehicle	4	0.210526		6	WT	Vehicle	4	0.222222
6	WT	Vehicle	4	0.210526		6	WT	Vehicle	4	0.222222
6	WT	Vehicle	4	0.210526		6	WT	Vehicle	5	0.277778
6	WT	Vehicle	4	0.210526		6	WT	Vehicle	4	0.222222
6	WT	Vehicle	4	0.210526		6	WT	Vehicle	4	0.222222
6	WT	Vehicle	4	0.210526		6	WT	Vehicle	4	0.222222
6	WT	Vehicle	4	0.210526		6	WT	Vehicle	4	0.222222
6	WT	Vehicle	4	0.210526		6	WT	Vehicle	4	0.222222
6	WT	Vehicle	4	0.210526		6	WT	Vehicle	4	0.222222
6	WT	Vehicle	4	0.210526		6	WT	Vehicle	4	0.222222
6	WT	Vehicle	4	0.210526		6	WT	Vehicle	4	0.222222
6	WT	Vehicle	3	0.157895		6	WT	Vehicle	4	0.222222
6	WT	Vehicle	4	0.210526		6	WT	Vehicle	4	0.222222
6	WT	Vehicle	3	0.157895		6	WT	Vehicle	4	0.222222
6	WT	Vehicle	4	0.210526		6	WT	Vehicle	4	0.222222
6	WT	Vehicle	4	0.210526		6	WT	Vehicle	4	0.222222
6	WT	Vehicle	3	0.157895		6	WT	Vehicle	4	0.222222
6	WT	Vehicle	4	0.210526		6	WT	Vehicle	4	0.222222
6	WT	Vehicle	4	0.210526		6	WT	Vehicle	3	0.166667
6	WT	Vehicle	4	0.210526		6	WT	Vehicle	4	0.222222
6	WT	Vehicle	4	0.210526		6	WT	Vehicle	4	0.222222
6	WT	Vehicle	4	0.210526		6	WT	Vehicle	4	0.222222
6	WT	Vehicle	4	0.210526		6	WT	Vehicle	4	0.222222
6	WT	Vehicle	4	0.210526		6	WT	Vehicle	4	0.222222
6	WT	Vehicle	4	0.210526		6	WT	Vehicle	4	0.222222
6	WT	Vehicle	4	0.210526		6	WT	Vehicle	4	0.222222
6	WT	Vehicle	4	0.210526		6	WT	Vehicle	4	0.222222
6	WT	Vehicle	4	0.210526		6	WT	Vehicle	4	0.222222
6	WT	Vehicle	4	0.210526		6	WT	Vehicle	4	0.222222
6	WT	Vehicle	4	0.210526		6	WT	Vehicle	4	0.222222
6	WT	Vehicle	4	0.210526		6	WT	Vehicle	4	0.222222
6	WT	Vehicle	5	0.263158		6	WT	Vehicle	4	0.222222
6	WT	Vehicle	4	0.210526		6	WT	Vehicle	4	0.222222
6	WT	Vehicle	5	0.263158		6	WT	Vehicle	4	0.222222
6	WT	Vehicle	4	0.210526		6	WT	Vehicle	4	0.222222
6	WT	Vehicle	4	0.210526		6	WT	Vehicle	3	0.166667
6	WT	Vehicle	4	0.210526		6	WT	Vehicle	4	0.222222
6	WT	Vehicle	4	0.210526		6	WT	Vehicle	4	0.222222
6	WT	Vehicle	4	0.210526		6	WT	Vehicle	4	0.222222
6	WT	Vehicle	4	0.210526		6	WT	Vehicle	4	0.222222
6	WT	Vehicle	4	0.210526		6	WT	Vehicle	4	0.222222
6	WT	Vehicle	4	0.210526		6	WT	Vehicle	4	0.222222
6	WT	Vehicle	4	0.210526		6	WT	Vehicle	4	0.222222
6	WT	Vehicle	4	0.210526		6	WT	Vehicle	4	0.222222
6	WT	Vehicle	3	0.157895		6	WT	Vehicle	3	0.166667
6	WT	Vehicle	4	0.210526		6	WT	Vehicle	4	0.222222
6	WT	Vehicle	4	0.210526		6	WT	Vehicle	4	0.222222
6	WT	Vehicle	4	0.210526		6	WT	Vehicle	4	0.222222
6	WT	Vehicle	3	0.157895		6	WT	Vehicle	4	0.222222
6	WT	Vehicle	4	0.210526		6	WT	Vehicle	4	0.222222
6	WT	Vehicle	4	0.210526		6	WT	Vehicle	4	0.222222
6	WT	Vehicle	4	0.210526		6	WT	Vehicle	4	0.222222
6	WT	Vehicle	4	0.210526		6	WT	Vehicle	4	0.222222
6	WT	Vehicle	4	0.210526		6	WT	Vehicle	4	0.222222
6	WT	Vehicle	4	0.210526		6	WT	Vehicle	4	0.222222
6	WT	Vehicle	3	0.157895		6	WT	Vehicle	4	0.222222
6	WT	Vehicle	4	0.210526		6	WT	Vehicle	4	0.222222
6	WT	Vehicle	4	0.210526		6	WT	Vehicle	4	0.222222
6	WT	Vehicle	4	0.210526		6	WT	Vehicle	4	0.222222
6	WT	Vehicle	4	0.210526		6	WT	Vehicle	4	0.222222
6	WT	Vehicle	4	0.210526		6	WT	Vehicle	4	0.222222
6	WT	Vehicle	4	0.210526		6	WT	Vehicle	4	0.222222
6	WT	Vehicle	4	0.210526		6	WT	Vehicle	4	0.222222
6	WT	Vehicle	4	0.210526		6	WT	Vehicle	4	0.222222
6	WT	Vehicle	4	0.210526		6	WT	Vehicle	4	0.222222
6	WT	Vehicle	4	0.210526		6	WT	Vehicle	4	0.222222
6	WT	Vehicle	4	0.210526		6	WT	Vehicle	4	0.222222
6	WT	Vehicle	4	0.210526		6	WT	Vehicle	4	0.222222
6	WT	Vehicle	4	0.210526		6	WT	Vehicle	4	0.222222
6	WT	Vehicle	4	0.210526		6	WT	Vehicle	4	0.222222
6	WT	Vehicle	4	0.210526		6	WT	Vehicle	4	0.222222
6	WT	Vehicle	4	0.210526		6	WT	Vehicle	4	0.222222
6	WT	Vehicle	3	0.157895		6	WT	Vehicle	4	0.222222
6	WT	Vehicle	4	0.210526		6	WT	Vehicle	4	0.222222
6	WT	Vehicle	4	0.210526		6	WT	Vehicle	4	0.222222
6	WT	Vehicle	4	0.210526		6	WT	Vehicle	4	0.222222
6	WT	Vehicle	4	0.210526		6	WT	Vehicle	4	0.222222
6	WT	Vehicle	4	0.210526		6	WT	Vehicle	4	0.222222
6	WT	Vehicle	4	0.210526		6	WT	Vehicle	4	0.222222
6	WT	Vehicle	4	0.210526		6	WT	Vehicle	4	0.222222
6	WT	Vehicle	4	0.210526		6	WT	Vehicle	4	0.222222
6	WT	Vehicle	4	0.210526		6	WT	Vehicle	3	0.166667
6	WT	Vehicle	4	0.210526		6	WT	Vehicle	4	0.222222
6	WT	Vehicle	3	0.157895		6	WT	Vehicle	4	0.222222
6	WT	Vehicle	4	0.210526		6	WT	Vehicle	4	0.222222
6	WT	Vehicle	4	0.210526		6	WT	Vehicle	4	0.222222
6	WT	Vehicle	4	0.210526		6	WT	Vehicle	4	0.222222
6	WT	Vehicle	4	0.210526		6	WT	Vehicle	4	0.222222
6	WT	Vehicle	4	0.210526		6	WT	Vehicle	4	0.222222
6	WT	Vehicle	4	0.210526		6	WT	Vehicle	4	0.222222
6	WT	Vehicle	4	0.210526		6	WT	Vehicle	4	0.222222
6	WT	Vehicle	4	0.210526		6	WT	Vehicle	4	0.222222
6	WT	Vehicle	3	0.157895		6	WT	Vehicle	4	0.222222
6	WT	Vehicle	3	0.157895		6	WT	Vehicle	4	0.222222
6	WT	Vehicle	4	0.210526		6	WT	Vehicle	4	0.222222
6	WT	Vehicle	4	0.210526		6	WT	Vehicle	4	0.222222
6	WT	Vehicle	4	0.210526		6	WT	Vehicle	4	0.222222
6	WT	Vehicle	4	0.210526		6	WT	Vehicle	4	0.222222
6	WT	Vehicle	4	0.210526		6	WT	Vehicle	4	0.222222
6	WT	Vehicle	4	0.210526		6	WT	Vehicle	4	0.222222
6	WT	Vehicle	4	0.210526		6	WT	Vehicle	4	0.222222
6	WT	Vehicle	4	0.210526		6	WT	Vehicle	4	0.222222
6	WT	Vehicle	2	0.105263		6	WT	Vehicle	4	0.222222
6	WT	Vehicle	4	0.210526		6	WT	Vehicle	5	0.277778
6	WT	Vehicle	4	0.210526		6	WT	Vehicle	4	0.222222
6	WT	Vehicle	4	0.210526		6	WT	Vehicle	4	0.222222
6	WT	Vehicle	4	0.210526		6	WT	Vehicle	4	0.222222
6	WT	Vehicle	4	0.210526		6	WT	Vehicle	4	0.222222
6	WT	Vehicle	4	0.210526		6	WT	Vehicle	4	0.222222
6	WT	Vehicle	4	0.210526		6	WT	Vehicle	4	0.222222
6	WT	Vehicle	4	0.210526		6	WT	Vehicle	4	0.222222
6	WT	Vehicle	4	0.210526		6	WT	Vehicle	4	0.222222
6	WT	Vehicle	4	0.210526		6	WT	Vehicle	4	0.222222
6	WT	Vehicle	4	0.210526		6	WT	Vehicle	5	0.277778
6	WT	Vehicle	4	0.210526		6	WT	Vehicle	4	0.222222
6	WT	Vehicle	4	0.210526		6	WT	Vehicle	4	0.222222
6	WT	Vehicle	4	0.210526		6	WT	Vehicle	5	0.277778
6	WT	Vehicle	4	0.210526		6	WT	Vehicle	4	0.222222
6	WT	Vehicle	4	0.210526		6	WT	Vehicle	4	0.222222
6	WT	Vehicle	4	0.210526		6	WT	Vehicle	4	0.222222
6	WT	Vehicle	4	0.210526		6	WT	Vehicle	4	0.222222
6	WT	Vehicle	4	0.210526		6	WT	Vehicle	4	0.222222
6	WT	Vehicle	4	0.210526		6	WT	Vehicle	4	0.222222
6	WT	Vehicle	4	0.210526		6	WT	Vehicle	4	0.222222
6	WT	Vehicle	4	0.210526		6	WT	Vehicle	4	0.222222
6	WT	Vehicle	4	0.210526		6	WT	Vehicle	4	0.222222
6	WT	Vehicle	4	0.210526		6	WT	Vehicle	5	0.277778
6	WT	Vehicle	3	0.157895		6	WT	Vehicle	4	0.222222
6	WT	Vehicle	4	0.210526		6	WT	Vehicle	4	0.222222
6	WT	Vehicle	4	0.210526		6	WT	Vehicle	4	0.222222
6	WT	Vehicle	4	0.210526		6	WT	Vehicle	5	0.277778
6	WT	Vehicle	4	0.210526		6	WT	Vehicle	4	0.222222
6	WT	Vehicle	4	0.210526		6	WT	Vehicle	4	0.222222
6	WT	Vehicle	4	0.210526		6	WT	Vehicle	4	0.222222
6	WT	Vehicle	4	0.210526		6	WT	Vehicle	4	0.222222
6	WT	Vehicle	3	0.157895		6	WT	Vehicle	4	0.222222
6	WT	Vehicle	4	0.210526		6	WT	Vehicle	4	0.222222
6	WT	Vehicle	4	0.210526		6	WT	Vehicle	4	0.222222
6	WT	Vehicle	4	0.210526		6	WT	Vehicle	4	0.222222
6	WT	Vehicle	4	0.210526		6	WT	Vehicle	4	0.222222
6	WT	Vehicle	4	0.210526		6	WT	Vehicle	4	0.222222
6	WT	Vehicle	4	0.210526		6	WT	Vehicle	4	0.222222
6	WT	Vehicle	4	0.210526		6	WT	Vehicle	4	0.222222
6	WT	Vehicle	4	0.210526		6	WT	Vehicle	4	0.222222
6	WT	Vehicle	4	0.210526		6	WT	Vehicle	4	0.222222
6	WT	Vehicle	4	0.210526		6	WT	Vehicle	4	0.222222
6	WT	Vehicle	4	0.210526		6	WT	Vehicle	4	0.222222
6	WT	Vehicle	4	0.210526		6	WT	Vehicle	4	0.222222
6	WT	Vehicle	4	0.210526		6	WT	Vehicle	4	0.222222
6	WT	Vehicle	4	0.210526		6	WT	Vehicle	4	0.222222
6	WT	Vehicle	4	0.210526		6	WT	Vehicle	4	0.222222
6	WT	Vehicle	4	0.210526		6	WT	Vehicle	4	0.222222
6	WT	Vehicle	4	0.210526		6	WT	Vehicle	4	0.222222
6	WT	Vehicle	4	0.210526		6	WT	Vehicle	4	0.222222
6	WT	Vehicle	4	0.210526		6	WT	Vehicle	4	0.222222
6	WT	Vehicle	4	0.210526		6	WT	Vehicle	4	0.222222
6	WT	Vehicle	5	0.263158		6	WT	Vehicle	4	0.222222
6	WT	Vehicle	4	0.210526		6	WT	Vehicle	4	0.222222
6	WT	Vehicle	3	0.157895		6	WT	Vehicle	4	0.222222
6	WT	Vehicle	4	0.210526		6	WT	Vehicle	5	0.277778
6	WT	Vehicle	4	0.210526		6	WT	Vehicle	4	0.222222
6	WT	Vehicle	4	0.210526		6	WT	Vehicle	4	0.222222
6	WT	Vehicle	4	0.210526		6	WT	Vehicle	4	0.222222
6	WT	Vehicle	5	0.263158		6	WT	Vehicle	4	0.222222
6	WT	Vehicle	4	0.210526		6	WT	Vehicle	5	0.277778
6	WT	Vehicle	4	0.210526		6	WT	Vehicle	4	0.222222
6	WT	Vehicle	4	0.210526		6	WT	Vehicle	4	0.222222
6	WT	Vehicle	4	0.210526		6	WT	Vehicle	4	0.222222
6	WT	Vehicle	4	0.210526		6	WT	Vehicle	4	0.222222
6	WT	Vehicle	4	0.210526		6	WT	Vehicle	4	0.222222
6	WT	Vehicle	4	0.210526		6	WT	Vehicle	4	0.222222
6	WT	Vehicle	4	0.210526		6	WT	Vehicle	4	0.222222
6	WT	Vehicle	4	0.210526		6	WT	Vehicle	4	0.222222
6	WT	Vehicle	4	0.210526		6	WT	Vehicle	4	0.222222
6	WT	Vehicle	4	0.210526		6	WT	Vehicle	4	0.222222
6	WT	Vehicle	3	0.157895		6	WT	Vehicle	4	0.222222
6	WT	Vehicle	4	0.210526		6	WT	Vehicle	4	0.222222
6	WT	Vehicle	4	0.210526		6	WT	Vehicle	5	0.277778
6	WT	Vehicle	4	0.210526		6	WT	Vehicle	4	0.222222
6	WT	Vehicle	4	0.210526		6	WT	Vehicle	4	0.222222
6	WT	Vehicle	4	0.210526		6	WT	Vehicle	4	0.222222
6	WT	Vehicle	4	0.210526		6	WT	Vehicle	5	0.277778
6	WT	Vehicle	5	0.263158		6	WT	Vehicle	4	0.222222
6	WT	Vehicle	4	0.210526		6	WT	Vehicle	4	0.222222
6	WT	Vehicle	4	0.210526		6	WT	Vehicle	5	0.277778
6	WT	Vehicle	4	0.210526		6	WT	Vehicle	4	0.222222
6	WT	Vehicle	4	0.210526		6	WT	Vehicle	5	0.277778
6	WT	Vehicle	4	0.210526		6	WT	Vehicle	4	0.222222
6	WT	Vehicle	4	0.210526		6	WT	Vehicle	5	0.277778
6	WT	Vehicle	4	0.210526		6	WT	Vehicle	4	0.222222
6	WT	Vehicle	4	0.210526		6	WT	Vehicle	4	0.222222
6	WT	Vehicle	4	0.210526		6	WT	Vehicle	4	0.222222
6	WT	Vehicle	3	0.157895		6	WT	Vehicle	4	0.222222
6	WT	Vehicle	4	0.210526		6	WT	Vehicle	4	0.222222
6	WT	Vehicle	4	0.210526		6	WT	Vehicle	4	0.222222
6	WT	Vehicle	4	0.210526		6	WT	Vehicle	4	0.222222
6	WT	Vehicle	4	0.210526		6	WT	Vehicle	4	0.222222
6	WT	Vehicle	4	0.210526		6	WT	Vehicle	4	0.222222
6	WT	Vehicle	4	0.210526		6	WT	Vehicle	4	0.222222
6	WT	Vehicle	3	0.157895		6	WT	Vehicle	4	0.222222
6	WT	Vehicle	4	0.210526		6	WT	Vehicle	5	0.277778
6	WT	Vehicle	4	0.210526		6	WT	Vehicle	4	0.222222
6	WT	Vehicle	4	0.210526		6	WT	Vehicle	4	0.222222
6	WT	Vehicle	3	0.157895		6	WT	Vehicle	4	0.222222
6	WT	Vehicle	4	0.210526		6	WT	Vehicle	4	0.222222
6	WT	Vehicle	4	0.210526		6	WT	Vehicle	4	0.222222
6	WT	Vehicle	4	0.210526		6	WT	Vehicle	4	0.222222
6	WT	Vehicle	4	0.210526		6	WT	Vehicle	4	0.222222
6	WT	Vehicle	4	0.210526		6	WT	Vehicle	4	0.222222
6	WT	Vehicle	4	0.210526		6	WT	Vehicle	4	0.222222
6	WT	Vehicle	4	0.210526		6	WT	Vehicle	4	0.222222
6	WT	Vehicle	4	0.210526		6	WT	Vehicle	4	0.222222
6	WT	Vehicle	4	0.210526		6	WT	Vehicle	4	0.222222
6	WT	Vehicle	4	0.210526		6	WT	Vehicle	4	0.222222
6	WT	Vehicle	4	0.210526		6	WT	Vehicle	4	0.222222
6	WT	Vehicle	4	0.210526		6	WT	Vehicle	4	0.222222
6	WT	Vehicle	4	0.210526		6	WT	Vehicle	4	0.222222
6	WT	Vehicle	4	0.210526		6	WT	Vehicle	4	0.222222
6	WT	Vehicle	4	0.210526		6	WT	Vehicle	4	0.222222
6	WT	Vehicle	4	0.210526		6	WT	Vehicle	4	0.222222
6	WT	Vehicle	4	0.210526		6	WT	Vehicle	4	0.222222
6	WT	Vehicle	4	0.210526		6	WT	Vehicle	4	0.222222
6	WT	Vehicle	4	0.210526		6	WT	Vehicle	4	0.222222
6	WT	Vehicle	4	0.210526		6	WT	Vehicle	4	0.222222
6	WT	Vehicle	3	0.157895		6	WT	Vehicle	4	0.222222
6	WT	Vehicle	4	0.210526		6	WT	Vehicle	4	0.222222
6	WT	Vehicle	4	0.210526		6	WT	Vehicle	4	0.222222
6	WT	Vehicle	5	0.263158		6	WT	Vehicle	4	0.222222
6	WT	Vehicle	4	0.210526		6	WT	Vehicle	3	0.166667
6	WT	Vehicle	5	0.263158		6	WT	Vehicle	4	0.222222
6	WT	Vehicle	4	0.210526		6	WT	Vehicle	4	0.222222
6	WT	Vehicle	4	0.210526		6	WT	Vehicle	4	0.222222
6	WT	Vehicle	4	0.210526		6	WT	Vehicle	4	0.222222
6	WT	Vehicle	4	0.210526		6	WT	Vehicle	4	0.222222
6	WT	Vehicle	4	0.210526		6	WT	Vehicle	4	0.222222
6	WT	Vehicle	4	0.210526		6	WT	Vehicle	4	0.222222
6	WT	Vehicle	4	0.210526		6	WT	Vehicle	4	0.222222
6	WT	Vehicle	3	0.157895		6	WT	Vehicle	4	0.222222
6	WT	Vehicle	4	0.210526		6	WT	Vehicle	5	0.277778
6	WT	Vehicle	4	0.210526		6	WT	Vehicle	4	0.222222
6	WT	Vehicle	4	0.210526		6	WT	Vehicle	4	0.222222
6	WT	Vehicle	4	0.210526		6	WT	Vehicle	4	0.222222
6	WT	Vehicle	4	0.210526		6	WT	Vehicle	5	0.277778
6	WT	Vehicle	4	0.210526		6	WT	Vehicle	4	0.222222
6	WT	Vehicle	4	0.210526		6	WT	Vehicle	4	0.222222
6	WT	Vehicle	4	0.210526		6	WT	Vehicle	3	0.166667
6	WT	Vehicle	4	0.210526		6	WT	Vehicle	4	0.222222
6	WT	Vehicle	5	0.263158		6	WT	Vehicle	4	0.222222
6	WT	Vehicle	5	0.263158		6	WT	Vehicle	4	0.222222
6	WT	Vehicle	4	0.210526		6	WT	Vehicle	4	0.222222
6	WT	Vehicle	4	0.210526		6	WT	Vehicle	4	0.222222
6	WT	Vehicle	4	0.210526		6	WT	Vehicle	4	0.222222
6	WT	Vehicle	4	0.210526		6	WT	Vehicle	4	0.222222
6	WT	Vehicle	4	0.210526		6	WT	Vehicle	5	0.277778
6	WT	Vehicle	4	0.210526		6	WT	Vehicle	3	0.166667
6	WT	Vehicle	4	0.210526		6	WT	Vehicle	4	0.222222
6	WT	Vehicle	4	0.210526		6	WT	Vehicle	4	0.222222
6	WT	Vehicle	4	0.210526		6	WT	Vehicle	4	0.222222
6	WT	Vehicle	4	0.210526		6	WT	Vehicle	4	0.222222
6	WT	Vehicle	4	0.210526		6	WT	Vehicle	4	0.222222
6	WT	Vehicle	4	0.210526		6	WT	Vehicle	4	0.222222
6	WT	Vehicle	4	0.210526		6	WT	Vehicle	4	0.222222
6	WT	Vehicle	4	0.210526		6	WT	Vehicle	4	0.222222
6	WT	Vehicle	4	0.210526		6	WT	Vehicle	4	0.222222
6	WT	Vehicle	4	0.210526		6	WT	Vehicle	4	0.222222
6	WT	Vehicle	4	0.210526		6	WT	Vehicle	5	0.277778
6	WT	Vehicle	4	0.210526		6	WT	Vehicle	4	0.222222
6	WT	Vehicle	4	0.210526		6	WT	Vehicle	4	0.222222
6	WT	Vehicle	4	0.210526		6	WT	Vehicle	5	0.277778
6	WT	Vehicle	4	0.210526		6	WT	Vehicle	4	0.222222
6	WT	Vehicle	4	0.210526		6	WT	Vehicle	4	0.222222
6	WT	Vehicle	4	0.210526		6	WT	Vehicle	5	0.277778
6	WT	Vehicle	4	0.210526		6	WT	Vehicle	4	0.222222
6	WT	Vehicle	4	0.210526		6	WT	Vehicle	4	0.222222
6	WT	Vehicle	4	0.210526		6	WT	Vehicle	4	0.222222
6	WT	Vehicle	4	0.210526		6	WT	Vehicle	4	0.222222
6	WT	Vehicle	4	0.210526		6	WT	Vehicle	5	0.277778
6	WT	Vehicle	4	0.210526		6	WT	Vehicle	4	0.222222
6	WT	Vehicle	4	0.210526		6	WT	Vehicle	4	0.222222
6	WT	Vehicle	4	0.210526		6	WT	Vehicle	4	0.222222
6	WT	Vehicle	4	0.210526		6	WT	Vehicle	4	0.222222
6	WT	Vehicle	4	0.210526		6	WT	Vehicle	4	0.222222
6	WT	Vehicle	4	0.210526		6	WT	Vehicle	4	0.222222
6	WT	Vehicle	4	0.210526		6	WT	Vehicle	5	0.277778
6	WT	Vehicle	4	0.210526		6	WT	Vehicle	4	0.222222
6	WT	Vehicle	4	0.210526		6	WT	Vehicle	5	0.277778
6	WT	Vehicle	3	0.157895		6	WT	Vehicle	4	0.222222
6	WT	Vehicle	4	0.210526		6	WT	Vehicle	4	0.222222
6	WT	Vehicle	5	0.263158		6	WT	Vehicle	4	0.222222
6	WT	Vehicle	4	0.210526		6	WT	Vehicle	4	0.222222
6	WT	Vehicle	4	0.210526		6	WT	Vehicle	4	0.222222
6	WT	Vehicle	4	0.210526		6	WT	Vehicle	4	0.222222
6	WT	Vehicle	4	0.210526		6	WT	Vehicle	4	0.222222
6	WT	Vehicle	4	0.210526		6	WT	Vehicle	4	0.222222
6	WT	Vehicle	4	0.210526		6	WT	Vehicle	5	0.277778
6	WT	Vehicle	4	0.210526		6	WT	Vehicle	5	0.277778
6	WT	Vehicle	4	0.210526		6	WT	Vehicle	4	0.222222
6	WT	Vehicle	4	0.210526		6	WT	Vehicle	4	0.222222
6	WT	Vehicle	4	0.210526		6	WT	Vehicle	4	0.222222
6	WT	Vehicle	4	0.210526		6	WT	Vehicle	5	0.277778
6	WT	Vehicle	4	0.210526		6	WT	Vehicle	4	0.222222
6	WT	Vehicle	4	0.210526		6	WT	Vehicle	4	0.222222
6	WT	Vehicle	4	0.210526		6	WT	Vehicle	4	0.222222
6	WT	Vehicle	4	0.210526		6	WT	Vehicle	4	0.222222
6	WT	Vehicle	4	0.210526		6	WT	Vehicle	5	0.277778
6	WT	Vehicle	4	0.210526		6	WT	Vehicle	4	0.222222
6	WT	Vehicle	4	0.210526		6	WT	Vehicle	4	0.222222
6	WT	Vehicle	4	0.210526		6	WT	Vehicle	4	0.222222
6	WT	Vehicle	4	0.210526		6	WT	Vehicle	5	0.277778
6	WT	Vehicle	4	0.210526		6	WT	Vehicle	4	0.222222
6	WT	Vehicle	4	0.210526		6	WT	Vehicle	4	0.222222
6	WT	Vehicle	3	0.157895		6	WT	Vehicle	4	0.222222
6	WT	Vehicle	4	0.210526		6	WT	Vehicle	5	0.277778
6	WT	Vehicle	4	0.210526		6	WT	Vehicle	4	0.222222
6	WT	Vehicle	4	0.210526		6	WT	Vehicle	5	0.277778
6	WT	Vehicle	4	0.210526		6	WT	Vehicle	4	0.222222
6	WT	Vehicle	4	0.210526		6	WT	Vehicle	4	0.222222
6	WT	Vehicle	4	0.210526		6	WT	Vehicle	4	0.222222
6	WT	Vehicle	5	0.263158		6	WT	Vehicle	4	0.222222
6	WT	Vehicle	4	0.210526		6	WT	Vehicle	5	0.277778
6	WT	Vehicle	4	0.210526		6	WT	Vehicle	4	0.222222
6	WT	Vehicle	4	0.210526		6	WT	Vehicle	5	0.277778
6	WT	Vehicle	4	0.210526		6	WT	Vehicle	4	0.222222
6	WT	Vehicle	4	0.210526		6	WT	Vehicle	4	0.222222
6	WT	Vehicle	4	0.210526		6	WT	Vehicle	4	0.222222
6	WT	Vehicle	4	0.210526		6	WT	Vehicle	4	0.222222
6	WT	Vehicle	4	0.210526		6	WT	Vehicle	4	0.222222
6	WT	Vehicle	4	0.210526		6	WT	Vehicle	4	0.222222
6	WT	Vehicle	4	0.210526		6	WT	Vehicle	4	0.222222
6	WT	Vehicle	4	0.210526		6	WT	Vehicle	4	0.222222
6	WT	Vehicle	4	0.210526		6	WT	Vehicle	4	0.222222
6	WT	Vehicle	4	0.210526		6	WT	Vehicle	4	0.222222
6	WT	Vehicle	3	0.157895		6	WT	Vehicle	4	0.222222
6	WT	Vehicle	4	0.210526		6	WT	Vehicle	4	0.222222
6	WT	Vehicle	4	0.210526		6	WT	Vehicle	4	0.222222
6	WT	Vehicle	4	0.210526		6	WT	Vehicle	5	0.277778
6	WT	Vehicle	5	0.263158		6	WT	Vehicle	5	0.277778
6	WT	Vehicle	4	0.210526		6	WT	Vehicle	4	0.222222
6	WT	Vehicle	4	0.210526		6	WT	Vehicle	4	0.222222
6	WT	Vehicle	4	0.210526		6	WT	Vehicle	4	0.222222
6	WT	Vehicle	4	0.210526		6	WT	Vehicle	3	0.166667
6	WT	Vehicle	4	0.210526		6	WT	Vehicle	4	0.222222
6	WT	Vehicle	4	0.210526		6	WT	Vehicle	4	0.222222
6	WT	Vehicle	4	0.210526		6	WT	Vehicle	3	0.166667
6	WT	Vehicle	4	0.210526		6	WT	Vehicle	4	0.222222
6	WT	Vehicle	4	0.210526		6	WT	Vehicle	4	0.222222
6	WT	Vehicle	3	0.157895		6	WT	Vehicle	4	0.222222
6	WT	Vehicle	4	0.210526		6	WT	Vehicle	4	0.222222
6	WT	Vehicle	4	0.210526		6	WT	Vehicle	4	0.222222
6	WT	Vehicle	4	0.210526		6	WT	Vehicle	4	0.222222
6	WT	Vehicle	3	0.157895		6	WT	Vehicle	3	0.166667
6	WT	Vehicle	4	0.210526		6	WT	Vehicle	4	0.222222
6	WT	Vehicle	4	0.210526		6	WT	Vehicle	4	0.222222
6	WT	Vehicle	4	0.210526		6	WT	Vehicle	4	0.222222
6	WT	Vehicle	4	0.210526		6	WT	Vehicle	4	0.222222
6	WT	Vehicle	4	0.210526		6	WT	Vehicle	4	0.222222
6	WT	Vehicle	4	0.210526		6	WT	Vehicle	4	0.222222
6	WT	Vehicle	4	0.210526		6	WT	Vehicle	4	0.222222
6	WT	Vehicle	4	0.210526		6	WT	Vehicle	5	0.277778
6	WT	Vehicle	6	0.315789		6	WT	Vehicle	4	0.222222
6	WT	Vehicle	4	0.210526		6	WT	Vehicle	4	0.222222
6	WT	Vehicle	4	0.210526		6	WT	Vehicle	4	0.222222
6	WT	Vehicle	4	0.210526		6	WT	Vehicle	4	0.222222
6	WT	Vehicle	4	0.210526		6	WT	Vehicle	4	0.222222
6	WT	Vehicle	4	0.210526		6	WT	Vehicle	4	0.222222
6	WT	Vehicle	4	0.210526		6	WT	Vehicle	4	0.222222
6	WT	Vehicle	4	0.210526		6	WT	Vehicle	4	0.222222
6	WT	Vehicle	5	0.263158		6	WT	Vehicle	4	0.222222
6	WT	Vehicle	4	0.210526		6	WT	Vehicle	4	0.222222
6	WT	Vehicle	4	0.210526		6	WT	Vehicle	4	0.222222
6	WT	Vehicle	4	0.210526		6	WT	Vehicle	4	0.222222
6	WT	Vehicle	4	0.210526		6	WT	Vehicle	4	0.222222
6	WT	Vehicle	4	0.210526		6	WT	Vehicle	4	0.222222
6	WT	Vehicle	4	0.210526		6	WT	Vehicle	4	0.222222
6	WT	Vehicle	4	0.210526		6	WT	Vehicle	4	0.222222
6	WT	Vehicle	4	0.210526		6	WT	Vehicle	4	0.222222
6	WT	Vehicle	4	0.210526		6	WT	Vehicle	4	0.222222
6	WT	Vehicle	4	0.210526		6	WT	Vehicle	5	0.277778
6	WT	Vehicle	4	0.210526		6	WT	Vehicle	4	0.222222
6	WT	Vehicle	4	0.210526		6	WT	Vehicle	4	0.222222
6	WT	Vehicle	4	0.210526		6	WT	Vehicle	4	0.222222
6	WT	Vehicle	4	0.210526		6	WT	Vehicle	4	0.222222
6	WT	Vehicle	4	0.210526		6	WT	Vehicle	4	0.222222
6	WT	Vehicle	4	0.210526		6	WT	Vehicle	4	0.222222
6	WT	Vehicle	4	0.210526		6	WT	Vehicle	4	0.222222
6	WT	Vehicle	4	0.210526		6	WT	Vehicle	4	0.222222
6	WT	Vehicle	4	0.210526		6	WT	Vehicle	5	0.277778
6	WT	Vehicle	4	0.210526		6	WT	Vehicle	4	0.222222
6	WT	Vehicle	4	0.210526		6	WT	Vehicle	4	0.222222
6	WT	Vehicle	4	0.210526		6	WT	Vehicle	4	0.222222
6	WT	Vehicle	5	0.263158		6	WT	Vehicle	4	0.222222
6	WT	Vehicle	4	0.210526		6	WT	Vehicle	5	0.277778
6	WT	Vehicle	4	0.210526		6	WT	Vehicle	5	0.277778
6	WT	Vehicle	4	0.210526		6	WT	Vehicle	5	0.277778
6	WT	Vehicle	4	0.210526		6	WT	Vehicle	4	0.222222
6	WT	Vehicle	4	0.210526		6	WT	Vehicle	4	0.222222
6	WT	Vehicle	4	0.210526		6	WT	Vehicle	4	0.222222
6	WT	Vehicle	4	0.210526		6	WT	Vehicle	5	0.277778
6	WT	Vehicle	4	0.210526		6	WT	Vehicle	4	0.222222
6	WT	Vehicle	4	0.210526		6	WT	Vehicle	4	0.222222
6	WT	Vehicle	4	0.210526		6	WT	Vehicle	5	0.277778
6	WT	Vehicle	5	0.263158		6	WT	Vehicle	4	0.222222
6	WT	Vehicle	4	0.210526		6	WT	Vehicle	4	0.222222
6	WT	Vehicle	4	0.210526		6	WT	Vehicle	3	0.166667
6	WT	Vehicle	4	0.210526		6	WT	Vehicle	6	0.333333
6	WT	Vehicle	4	0.210526		6	WT	Vehicle	4	0.222222
6	WT	Vehicle	4	0.210526		6	WT	Vehicle	4	0.222222
6	WT	Vehicle	4	0.210526		6	WT	Vehicle	4	0.222222
6	WT	Vehicle	4	0.210526		6	WT	Vehicle	4	0.222222
6	WT	Vehicle	4	0.210526		6	WT	Vehicle	4	0.222222
6	WT	Vehicle	4	0.210526		6	WT	Vehicle	5	0.277778
6	WT	Vehicle	4	0.210526		6	WT	Vehicle	4	0.222222
6	WT	Vehicle	4	0.210526		6	WT	Vehicle	4	0.222222
6	WT	Vehicle	4	0.210526		6	WT	Vehicle	5	0.277778
6	WT	Vehicle	4	0.210526		6	WT	Vehicle	4	0.222222
6	WT	Vehicle	4	0.210526		6	WT	Vehicle	4	0.222222
6	WT	Vehicle	4	0.210526		6	WT	Vehicle	4	0.222222
6	WT	Vehicle	4	0.210526		6	WT	Vehicle	4	0.222222
6	WT	Vehicle	4	0.210526		6	WT	Vehicle	4	0.222222
6	WT	Vehicle	4	0.210526		6	WT	Vehicle	4	0.222222
6	WT	Vehicle	4	0.210526		6	WT	Vehicle	4	0.222222
6	WT	Vehicle	4	0.210526		6	WT	Vehicle	4	0.222222
6	WT	Vehicle	4	0.210526		6	WT	Vehicle	5	0.277778
6	WT	Vehicle	4	0.210526		6	WT	Vehicle	4	0.222222
6	WT	Vehicle	4	0.210526		6	WT	Vehicle	4	0.222222
6	WT	Vehicle	4	0.210526		6	WT	Vehicle	4	0.222222
6	WT	Vehicle	4	0.210526		6	WT	Vehicle	4	0.222222
6	WT	Vehicle	5	0.263158		6	WT	Vehicle	5	0.277778
6	WT	Vehicle	5	0.263158		6	WT	Vehicle	4	0.222222
6	WT	Vehicle	4	0.210526		6	WT	Vehicle	4	0.222222
6	WT	Vehicle	4	0.210526		6	WT	Vehicle	4	0.222222
6	WT	Vehicle	4	0.210526		6	WT	Vehicle	4	0.222222
6	WT	Vehicle	4	0.210526		6	WT	Vehicle	3	0.166667
6	WT	Vehicle	4	0.210526		6	WT	Vehicle	4	0.222222
6	WT	Vehicle	5	0.263158		6	WT	Vehicle	4	0.222222
6	WT	Vehicle	4	0.210526		6	WT	Vehicle	4	0.222222
6	WT	Vehicle	4	0.210526		6	WT	Vehicle	4	0.222222
6	WT	Vehicle	4	0.210526		6	WT	Vehicle	4	0.222222
6	WT	Vehicle	4	0.210526		6	WT	Vehicle	4	0.222222
6	WT	Vehicle	4	0.210526		6	WT	Vehicle	4	0.222222
6	WT	Vehicle	4	0.210526		6	WT	Vehicle	4	0.222222
6	WT	Vehicle	4	0.210526		6	WT	Vehicle	4	0.222222
6	WT	Vehicle	5	0.263158		6	WT	Vehicle	4	0.222222
6	WT	Vehicle	4	0.210526		6	WT	Vehicle	5	0.277778
6	WT	Vehicle	4	0.210526		6	WT	Vehicle	4	0.222222
6	WT	Vehicle	4	0.210526		6	WT	Vehicle	5	0.277778
6	WT	Vehicle	4	0.210526		6	WT	Vehicle	4	0.222222
6	WT	Vehicle	4	0.210526		6	WT	Vehicle	4	0.222222
6	WT	Vehicle	4	0.210526		6	WT	Vehicle	3	0.166667
6	WT	Vehicle	4	0.210526		6	WT	Vehicle	4	0.222222
6	WT	Vehicle	4	0.210526		6	WT	Vehicle	4	0.222222
6	WT	Vehicle	4	0.210526		6	WT	Vehicle	4	0.222222
6	WT	Vehicle	3	0.157895		6	WT	Vehicle	5	0.277778
6	WT	Vehicle	4	0.210526		6	WT	Vehicle	5	0.277778
6	WT	Vehicle	4	0.210526		6	WT	Vehicle	4	0.222222
6	WT	Vehicle	3	0.157895		6	WT	Vehicle	5	0.277778
6	WT	Vehicle	4	0.210526		6	WT	Vehicle	4	0.222222
6	WT	Vehicle	4	0.210526		6	WT	Vehicle	4	0.222222
6	WT	Vehicle	4	0.210526		6	WT	Vehicle	4	0.222222
6	WT	Vehicle	4	0.210526		6	WT	Vehicle	4	0.222222
6	WT	Vehicle	4	0.210526		6	WT	Vehicle	4	0.222222
6	WT	Vehicle	4	0.210526		6	WT	Vehicle	4	0.222222
6	WT	Vehicle	4	0.210526		6	WT	Vehicle	4	0.222222
6	WT	Vehicle	4	0.210526		6	WT	Vehicle	4	0.222222
6	WT	Vehicle	4	0.210526		6	WT	Vehicle	4	0.222222
6	WT	Vehicle	4	0.210526		6	WT	Vehicle	5	0.277778
6	WT	Vehicle	4	0.210526		6	WT	Vehicle	4	0.222222
6	WT	Vehicle	4	0.210526		6	WT	Vehicle	4	0.222222
6	WT	Vehicle	4	0.210526		6	WT	Vehicle	5	0.277778
6	WT	Vehicle	5	0.263158		6	WT	Vehicle	4	0.222222
6	WT	Vehicle	4	0.210526		6	WT	Vehicle	4	0.222222
6	WT	Vehicle	4	0.210526		6	WT	Vehicle	5	0.277778
6	WT	Vehicle	4	0.210526		6	WT	Vehicle	4	0.222222
6	WT	Vehicle	4	0.210526		6	WT	Vehicle	4	0.222222
6	WT	Vehicle	4	0.210526		6	WT	Vehicle	5	0.277778
6	WT	Vehicle	5	0.263158		6	WT	Vehicle	5	0.277778
6	WT	Vehicle	4	0.210526		6	WT	Vehicle	5	0.277778
6	WT	Vehicle	5	0.263158		6	WT	Vehicle	4	0.222222
6	WT	Vehicle	4	0.210526		6	WT	Vehicle	4	0.222222
6	WT	Vehicle	5	0.263158		6	WT	Vehicle	4	0.222222
6	WT	Vehicle	4	0.210526		6	WT	Vehicle	4	0.222222
6	WT	Vehicle	4	0.210526		6	WT	Vehicle	4	0.222222
6	WT	Vehicle	4	0.210526		6	WT	Vehicle	5	0.277778
6	WT	Vehicle	3	0.157895		6	WT	Vehicle	5	0.277778
6	WT	Vehicle	4	0.210526		6	WT	Vehicle	5	0.277778
6	WT	Vehicle	4	0.210526		6	WT	Vehicle	5	0.277778
6	WT	Vehicle	4	0.210526		6	WT	Vehicle	5	0.277778
6	WT	Vehicle	4	0.210526		6	WT	Vehicle	4	0.222222
6	WT	Vehicle	4	0.210526		6	WT	Vehicle	5	0.277778
6	WT	Vehicle	5	0.263158		6	WT	Vehicle	4	0.222222
6	WT	Vehicle	4	0.210526		6	WT	Vehicle	4	0.222222
6	WT	Vehicle	4	0.210526		6	WT	Vehicle	5	0.277778
6	WT	Vehicle	4	0.210526		6	WT	Vehicle	4	0.222222
6	WT	Vehicle	4	0.210526		6	WT	Vehicle	4	0.222222
6	WT	Vehicle	4	0.210526		6	WT	Vehicle	4	0.222222
6	WT	Vehicle	4	0.210526		6	WT	Vehicle	5	0.277778
6	WT	Vehicle	4	0.210526		6	WT	Vehicle	4	0.222222
6	WT	Vehicle	3	0.157895		6	WT	Vehicle	4	0.222222
6	WT	Vehicle	4	0.210526		6	WT	Vehicle	4	0.222222
6	WT	Vehicle	4	0.210526		6	WT	Vehicle	5	0.277778
6	WT	Vehicle	4	0.210526		6	WT	Vehicle	4	0.222222
6	WT	Vehicle	4	0.210526		6	WT	Vehicle	4	0.222222
6	WT	Vehicle	4	0.210526		6	WT	Vehicle	4	0.222222
6	WT	Vehicle	4	0.210526		6	WT	Vehicle	4	0.222222
6	WT	Vehicle	4	0.210526		6	WT	Vehicle	4	0.222222
6	WT	Vehicle	3	0.157895		6	WT	Vehicle	4	0.222222
6	WT	Vehicle	4	0.210526		6	WT	Vehicle	5	0.277778
6	WT	Vehicle	4	0.210526		6	WT	Vehicle	4	0.222222
6	WT	Vehicle	4	0.210526		6	WT	Vehicle	4	0.222222
6	WT	Vehicle	5	0.263158		6	WT	Vehicle	3	0.166667
6	WT	Vehicle	5	0.263158		6	WT	Vehicle	4	0.222222
6	WT	Vehicle	4	0.210526		6	WT	Vehicle	4	0.222222
6	WT	Vehicle	4	0.210526		6	WT	Vehicle	4	0.222222
6	WT	Vehicle	4	0.210526		6	WT	Vehicle	4	0.222222
6	WT	Vehicle	4	0.210526		6	WT	Vehicle	4	0.222222
6	WT	Vehicle	5	0.263158		6	WT	Vehicle	4	0.222222
6	WT	Vehicle	4	0.210526		6	WT	Vehicle	4	0.222222
6	WT	Vehicle	4	0.210526		6	WT	Vehicle	4	0.222222
6	WT	Vehicle	5	0.263158		6	WT	Vehicle	5	0.277778
6	WT	Vehicle	4	0.210526		6	WT	Vehicle	4	0.222222
6	WT	Vehicle	4	0.210526		6	WT	Vehicle	4	0.222222
6	WT	Vehicle	4	0.210526		6	WT	Vehicle	4	0.222222
6	WT	Vehicle	4	0.210526		6	WT	Vehicle	4	0.222222
6	WT	Vehicle	5	0.263158		6	WT	Vehicle	4	0.222222
6	WT	Vehicle	4	0.210526		6	WT	Vehicle	4	0.222222
6	WT	Vehicle	4	0.210526		6	WT	Vehicle	4	0.222222
6	WT	Vehicle	4	0.210526		6	WT	Vehicle	4	0.222222
6	WT	Vehicle	4	0.210526		6	WT	Vehicle	5	0.277778
6	WT	Vehicle	4	0.210526		6	WT	Vehicle	4	0.222222
6	WT	Vehicle	5	0.263158		6	WT	Vehicle	4	0.222222
6	WT	Vehicle	5	0.263158		6	WT	Vehicle	4	0.222222
6	WT	Vehicle	4	0.210526		6	WT	Vehicle	4	0.222222
6	WT	Vehicle	4	0.210526		6	WT	Vehicle	4	0.222222
6	WT	Vehicle	4	0.210526		6	WT	Vehicle	5	0.277778
6	WT	Vehicle	4	0.210526		6	WT	Vehicle	4	0.222222
6	WT	Vehicle	4	0.210526		6	WT	Vehicle	5	0.277778
6	WT	Vehicle	4	0.210526		6	WT	Vehicle	4	0.222222
6	WT	Vehicle	5	0.263158		6	WT	Vehicle	4	0.222222
6	WT	Vehicle	4	0.210526		6	WT	Vehicle	4	0.222222
6	WT	Vehicle	4	0.210526		6	WT	Vehicle	4	0.222222
6	WT	Vehicle	4	0.210526		6	WT	Vehicle	4	0.222222
6	WT	Vehicle	4	0.210526		6	WT	Vehicle	4	0.222222
6	WT	Vehicle	4	0.210526		6	WT	Vehicle	5	0.277778
6	WT	Vehicle	4	0.210526		6	WT	Vehicle	4	0.222222
6	WT	Vehicle	4	0.210526		6	WT	Vehicle	6	0.333333
6	WT	Vehicle	4	0.210526		6	WT	Vehicle	4	0.222222
6	WT	Vehicle	4	0.210526		6	WT	Vehicle	5	0.277778
6	WT	Vehicle	4	0.210526		6	WT	Vehicle	4	0.222222
6	WT	Vehicle	4	0.210526		6	WT	Vehicle	5	0.277778
6	WT	Vehicle	5	0.263158		6	WT	Vehicle	4	0.222222
6	WT	Vehicle	4	0.210526		6	WT	Vehicle	4	0.222222
6	WT	Vehicle	4	0.210526		6	WT	Vehicle	4	0.222222
6	WT	Vehicle	4	0.210526		6	WT	Vehicle	5	0.277778
6	WT	Vehicle	4	0.210526		6	WT	Vehicle	4	0.222222
6	WT	Vehicle	4	0.210526		6	WT	Vehicle	4	0.222222
6	WT	Vehicle	4	0.210526		6	WT	Vehicle	4	0.222222
6	WT	Vehicle	4	0.210526		6	WT	Vehicle	4	0.222222
6	WT	Vehicle	4	0.210526		6	WT	Vehicle	4	0.222222
6	WT	Vehicle	5	0.263158		6	WT	Vehicle	5	0.277778
6	WT	Vehicle	4	0.210526		6	WT	Vehicle	4	0.222222
6	WT	Vehicle	5	0.263158		6	WT	Vehicle	4	0.222222
6	WT	Vehicle	4	0.210526		6	WT	Vehicle	4	0.222222
6	WT	Vehicle	4	0.210526		6	WT	Vehicle	4	0.222222
6	WT	Vehicle	6	0.315789		6	WT	Vehicle	4	0.222222
6	WT	Vehicle	4	0.210526		6	WT	Vehicle	4	0.222222
6	WT	Vehicle	4	0.210526		6	WT	Vehicle	4	0.222222
6	WT	Vehicle	4	0.210526		6	WT	Vehicle	4	0.222222
6	WT	Vehicle	4	0.210526		6	WT	Vehicle	4	0.222222
6	WT	Vehicle	4	0.210526		6	WT	Vehicle	5	0.277778
6	WT	Vehicle	4	0.210526		6	WT	Vehicle	5	0.277778
6	WT	Vehicle	5	0.263158		6	WT	Vehicle	5	0.277778
6	WT	Vehicle	4	0.210526		6	WT	Vehicle	4	0.222222
6	WT	Vehicle	5	0.263158		6	WT	Vehicle	4	0.222222
6	WT	Vehicle	4	0.210526		6	WT	Vehicle	3	0.166667
6	WT	Vehicle	4	0.210526		6	WT	Vehicle	4	0.222222
6	WT	Vehicle	5	0.263158		6	WT	Vehicle	4	0.222222
6	WT	Vehicle	4	0.210526		6	WT	Vehicle	4	0.222222
6	WT	Vehicle	4	0.210526		6	WT	Vehicle	4	0.222222
6	WT	Vehicle	4	0.210526		6	WT	Vehicle	5	0.277778
6	WT	Vehicle	6	0.315789		6	WT	Vehicle	4	0.222222
6	WT	Vehicle	4	0.210526		6	WT	Vehicle	4	0.222222
6	WT	Vehicle	4	0.210526		6	WT	Vehicle	4	0.222222
6	WT	Vehicle	4	0.210526		6	WT	Vehicle	5	0.277778
6	WT	Vehicle	5	0.263158		6	WT	Vehicle	5	0.277778
6	WT	Vehicle	4	0.210526		6	WT	Vehicle	4	0.222222
6	WT	Vehicle	4	0.210526		6	WT	Vehicle	4	0.222222
6	WT	Vehicle	4	0.210526		6	WT	Vehicle	4	0.222222
6	WT	Vehicle	4	0.210526		6	WT	Vehicle	4	0.222222
6	WT	Vehicle	4	0.210526		6	WT	Vehicle	5	0.277778
6	WT	Vehicle	4	0.210526		6	WT	Vehicle	4	0.222222
6	WT	Vehicle	4	0.210526		6	WT	Vehicle	4	0.222222
6	WT	Vehicle	4	0.210526		6	WT	Vehicle	5	0.277778
6	WT	Vehicle	4	0.210526		6	WT	Vehicle	5	0.277778
6	WT	Vehicle	4	0.210526		6	WT	Vehicle	4	0.222222
6	WT	Vehicle	4	0.210526		6	WT	Vehicle	5	0.277778
6	WT	Vehicle	4	0.210526		6	WT	Vehicle	4	0.222222
6	WT	Vehicle	4	0.210526		6	WT	Vehicle	4	0.222222
6	WT	Vehicle	4	0.210526		6	WT	Vehicle	4	0.222222
6	WT	Vehicle	4	0.210526		6	WT	Vehicle	4	0.222222
6	WT	Vehicle	4	0.210526		6	WT	Vehicle	4	0.222222
6	WT	Vehicle	4	0.210526		6	WT	Vehicle	4	0.222222
6	WT	Vehicle	4	0.210526		6	WT	Vehicle	4	0.222222
6	WT	Vehicle	4	0.210526		6	WT	Vehicle	4	0.222222
6	WT	Vehicle	4	0.210526		6	WT	Vehicle	4	0.222222
6	WT	Vehicle	4	0.210526		6	WT	Vehicle	4	0.222222
6	WT	Vehicle	4	0.210526		6	WT	Vehicle	5	0.277778
6	WT	Vehicle	5	0.263158		6	WT	Vehicle	4	0.222222
6	WT	Vehicle	4	0.210526		6	WT	Vehicle	4	0.222222
6	WT	Vehicle	4	0.210526		6	WT	Vehicle	5	0.277778
6	WT	Vehicle	4	0.210526		6	WT	Vehicle	4	0.222222
6	WT	Vehicle	5	0.263158		6	WT	Vehicle	4	0.222222
6	WT	Vehicle	4	0.210526		6	WT	Vehicle	4	0.222222
6	WT	Vehicle	4	0.210526		6	WT	Vehicle	5	0.277778
6	WT	Vehicle	4	0.210526		6	WT	Vehicle	5	0.277778
6	WT	Vehicle	4	0.210526		6	WT	Vehicle	4	0.222222
6	WT	Vehicle	4	0.210526		6	WT	Vehicle	4	0.222222
6	WT	Vehicle	4	0.210526		6	WT	Vehicle	4	0.222222
6	WT	Vehicle	4	0.210526		6	WT	Vehicle	5	0.277778
6	WT	Vehicle	4	0.210526		6	WT	Vehicle	4	0.222222
6	WT	Vehicle	4	0.210526		6	WT	Vehicle	4	0.222222
6	WT	Vehicle	4	0.210526		6	WT	Vehicle	4	0.222222
6	WT	Vehicle	4	0.210526		6	WT	Vehicle	4	0.222222
6	WT	Vehicle	4	0.210526		6	WT	Vehicle	5	0.277778
6	WT	Vehicle	5	0.263158		6	WT	Vehicle	4	0.222222
6	WT	Vehicle	4	0.210526		6	WT	Vehicle	4	0.222222
6	WT	Vehicle	4	0.210526		6	WT	Vehicle	4	0.222222
6	WT	Vehicle	4	0.210526		6	WT	Vehicle	4	0.222222
6	WT	Vehicle	4	0.210526		6	WT	Vehicle	4	0.222222
6	WT	Vehicle	5	0.263158		6	WT	Vehicle	4	0.222222
6	WT	Vehicle	4	0.210526		6	WT	Vehicle	4	0.222222
6	WT	Vehicle	4	0.210526		6	WT	Vehicle	4	0.222222
6	WT	Vehicle	4	0.210526		6	WT	Vehicle	4	0.222222
6	WT	Vehicle	4	0.210526		6	WT	Vehicle	4	0.222222
6	WT	Vehicle	4	0.210526		6	WT	Vehicle	4	0.222222
6	WT	Vehicle	4	0.210526		6	WT	Vehicle	4	0.222222
6	WT	Vehicle	5	0.263158		6	WT	Vehicle	4	0.222222
6	WT	Vehicle	4	0.210526		6	WT	Vehicle	5	0.277778
6	WT	Vehicle	4	0.210526		6	WT	Vehicle	3	0.166667
6	WT	Vehicle	4	0.210526		6	WT	Vehicle	5	0.277778
6	WT	Vehicle	4	0.210526		6	WT	Vehicle	4	0.222222
6	WT	Vehicle	4	0.210526		6	WT	Vehicle	5	0.277778
6	WT	Vehicle	4	0.210526		6	WT	Vehicle	4	0.222222
6	WT	Vehicle	4	0.210526		6	WT	Vehicle	5	0.277778
6	WT	Vehicle	4	0.210526		6	WT	Vehicle	4	0.222222
6	WT	Vehicle	5	0.263158		6	WT	Vehicle	4	0.222222
6	WT	Vehicle	4	0.210526		6	WT	Vehicle	4	0.222222
6	WT	Vehicle	4	0.210526		6	WT	Vehicle	4	0.222222
6	WT	Vehicle	4	0.210526		6	WT	Vehicle	4	0.222222
6	WT	Vehicle	4	0.210526		6	WT	Vehicle	4	0.222222
6	WT	Vehicle	4	0.210526		6	WT	Vehicle	4	0.222222
6	WT	Vehicle	5	0.263158		6	WT	Vehicle	4	0.222222
6	WT	Vehicle	5	0.263158		6	WT	Vehicle	4	0.222222
6	WT	Vehicle	4	0.210526		6	WT	Vehicle	4	0.222222
6	WT	Vehicle	4	0.210526		6	WT	Vehicle	5	0.277778
6	WT	Vehicle	4	0.210526		6	WT	Vehicle	4	0.222222
6	WT	Vehicle	4	0.210526		6	WT	Vehicle	4	0.222222
6	WT	Vehicle	4	0.210526		6	WT	Vehicle	4	0.222222
6	WT	Vehicle	4	0.210526		6	WT	Vehicle	4	0.222222
6	WT	Vehicle	5	0.263158		6	WT	Vehicle	4	0.222222
6	WT	Vehicle	4	0.210526		6	WT	Vehicle	4	0.222222
6	WT	Vehicle	4	0.210526		6	WT	Vehicle	5	0.277778
6	WT	Vehicle	4	0.210526		6	WT	Vehicle	4	0.222222
6	WT	Vehicle	4	0.210526		6	WT	Vehicle	4	0.222222
6	WT	Vehicle	4	0.210526		6	WT	Vehicle	4	0.222222
6	WT	Vehicle	4	0.210526		6	WT	Vehicle	5	0.277778
6	WT	Vehicle	4	0.210526		6	WT	Vehicle	5	0.277778
6	WT	Vehicle	4	0.210526		6	WT	Vehicle	4	0.222222
6	WT	Vehicle	5	0.263158		6	WT	Vehicle	5	0.277778
6	WT	Vehicle	5	0.263158		6	WT	Vehicle	4	0.222222
6	WT	Vehicle	5	0.263158		6	WT	Vehicle	5	0.277778
6	WT	Vehicle	4	0.210526		6	WT	Vehicle	5	0.277778
6	WT	Vehicle	5	0.263158		6	WT	Vehicle	5	0.277778
6	WT	Vehicle	5	0.263158		6	WT	Vehicle	4	0.222222
6	WT	Vehicle	4	0.210526		6	WT	Vehicle	5	0.277778
6	WT	Vehicle	4	0.210526		6	WT	Vehicle	4	0.222222
6	WT	Vehicle	4	0.210526		6	WT	Vehicle	4	0.222222
6	WT	Vehicle	4	0.210526		6	WT	Vehicle	4	0.222222
6	WT	Vehicle	4	0.210526		6	WT	Vehicle	4	0.222222
6	WT	Vehicle	4	0.210526		6	WT	Vehicle	5	0.277778
6	WT	Vehicle	4	0.210526		6	WT	Vehicle	4	0.222222
6	WT	Vehicle	5	0.263158		6	WT	Vehicle	4	0.222222
6	WT	Vehicle	5	0.263158		6	WT	Vehicle	4	0.222222
6	WT	Vehicle	5	0.263158		6	WT	Vehicle	5	0.277778
6	WT	Vehicle	4	0.210526		6	WT	Vehicle	4	0.222222
6	WT	Vehicle	4	0.210526		6	WT	Vehicle	4	0.222222
6	WT	Vehicle	4	0.210526		6	WT	Vehicle	4	0.222222
6	WT	Vehicle	5	0.263158		6	WT	Vehicle	4	0.222222
6	WT	Vehicle	5	0.263158		6	WT	Vehicle	5	0.277778
6	WT	Vehicle	4	0.210526		6	WT	Vehicle	5	0.277778
6	WT	Vehicle	4	0.210526		6	WT	Vehicle	4	0.222222
6	WT	Vehicle	5	0.263158		6	WT	Vehicle	4	0.222222
6	WT	Vehicle	4	0.210526		6	WT	Vehicle	5	0.277778
6	WT	Vehicle	4	0.210526		6	WT	Vehicle	4	0.222222
6	WT	Vehicle	4	0.210526		6	WT	Vehicle	4	0.222222
6	WT	Vehicle	5	0.263158		6	WT	Vehicle	5	0.277778
6	WT	Vehicle	5	0.263158		6	WT	Vehicle	4	0.222222
6	WT	Vehicle	4	0.210526		6	WT	Vehicle	4	0.222222
6	WT	Vehicle	4	0.210526		6	WT	Vehicle	4	0.222222
6	WT	Vehicle	4	0.210526		6	WT	Vehicle	4	0.222222
6	WT	Vehicle	4	0.210526		6	WT	Vehicle	4	0.222222
6	WT	Vehicle	4	0.210526		6	WT	Vehicle	4	0.222222
6	WT	Vehicle	4	0.210526		6	WT	Vehicle	5	0.277778
6	WT	Vehicle	4	0.210526		6	WT	Vehicle	4	0.222222
6	WT	Vehicle	4	0.210526		6	WT	Vehicle	5	0.277778
6	WT	Vehicle	4	0.210526		6	WT	Vehicle	4	0.222222
6	WT	Vehicle	5	0.263158		6	WT	Vehicle	5	0.277778
6	WT	Vehicle	5	0.263158		6	WT	Vehicle	5	0.277778
6	WT	Vehicle	4	0.210526		6	WT	Vehicle	5	0.277778
6	WT	Vehicle	4	0.210526		6	WT	Vehicle	4	0.222222
6	WT	Vehicle	5	0.263158		6	WT	Vehicle	4	0.222222
6	WT	Vehicle	3	0.157895		6	WT	Vehicle	4	0.222222
6	WT	Vehicle	4	0.210526		6	WT	Vehicle	4	0.222222
6	WT	Vehicle	4	0.210526		6	WT	Vehicle	5	0.277778
6	WT	Vehicle	5	0.263158		6	WT	Vehicle	5	0.277778
6	WT	Vehicle	4	0.210526		6	WT	Vehicle	4	0.222222
6	WT	Vehicle	4	0.210526		6	WT	Vehicle	5	0.277778
6	WT	Vehicle	4	0.210526		6	WT	Vehicle	5	0.277778
6	WT	Vehicle	4	0.210526		6	WT	Vehicle	5	0.277778
6	WT	Vehicle	4	0.210526		6	WT	Vehicle	4	0.222222
6	WT	Vehicle	4	0.210526		6	WT	Vehicle	4	0.222222
6	WT	Vehicle	4	0.210526		6	WT	Vehicle	5	0.277778
6	WT	Vehicle	4	0.210526		6	WT	Vehicle	5	0.277778
6	WT	Vehicle	4	0.210526		6	WT	Vehicle	4	0.222222
6	WT	Vehicle	5	0.263158		6	WT	Vehicle	5	0.277778
6	WT	Vehicle	5	0.263158		6	WT	Vehicle	4	0.222222
6	WT	Vehicle	4	0.210526		6	WT	Vehicle	5	0.277778
6	WT	Vehicle	4	0.210526		6	WT	Vehicle	4	0.222222
6	WT	Vehicle	4	0.210526		6	WT	Vehicle	4	0.222222
6	WT	Vehicle	6	0.315789		6	WT	Vehicle	4	0.222222
6	WT	Vehicle	4	0.210526		6	WT	Vehicle	5	0.277778
6	WT	Vehicle	5	0.263158		6	WT	Vehicle	5	0.277778
6	WT	Vehicle	5	0.263158		6	WT	Vehicle	4	0.222222
6	WT	Vehicle	4	0.210526		6	WT	Vehicle	4	0.222222
6	WT	Vehicle	4	0.210526		6	WT	Vehicle	4	0.222222
6	WT	Vehicle	4	0.210526		6	WT	Vehicle	4	0.222222
6	WT	Vehicle	4	0.210526		6	WT	Vehicle	5	0.277778
6	WT	Vehicle	4	0.210526		6	WT	Vehicle	5	0.277778
6	WT	Vehicle	5	0.263158		6	WT	Vehicle	4	0.222222
6	WT	Vehicle	5	0.263158		6	WT	Vehicle	4	0.222222
6	WT	Vehicle	5	0.263158		6	WT	Vehicle	4	0.222222
6	WT	Vehicle	4	0.210526		6	WT	Vehicle	4	0.222222
6	WT	Vehicle	4	0.210526		6	WT	Vehicle	5	0.277778
6	WT	Vehicle	4	0.210526		6	WT	Vehicle	4	0.222222
6	WT	Vehicle	4	0.210526		6	WT	Vehicle	5	0.277778
6	WT	Vehicle	4	0.210526		6	WT	Vehicle	4	0.222222
6	WT	Vehicle	4	0.210526		6	WT	Vehicle	6	0.333333
6	WT	Vehicle	4	0.210526		6	WT	Vehicle	6	0.333333
6	WT	Vehicle	4	0.210526		6	WT	Vehicle	4	0.222222
6	WT	Vehicle	5	0.263158		6	WT	Vehicle	4	0.222222
6	WT	Vehicle	3	0.157895		6	WT	Vehicle	4	0.222222
6	WT	Vehicle	4	0.210526		6	WT	Vehicle	5	0.277778
6	WT	Vehicle	5	0.263158		6	WT	Vehicle	5	0.277778
6	WT	Vehicle	4	0.210526		6	WT	Vehicle	4	0.222222
6	WT	Vehicle	4	0.210526		6	WT	Vehicle	4	0.222222
6	WT	Vehicle	5	0.263158		6	WT	Vehicle	4	0.222222
6	WT	Vehicle	4	0.210526		6	WT	Vehicle	5	0.277778
6	WT	Vehicle	4	0.210526		6	WT	Vehicle	4	0.222222
6	WT	Vehicle	4	0.210526		6	WT	Vehicle	4	0.222222
6	WT	Vehicle	4	0.210526		6	WT	Vehicle	5	0.277778
6	WT	Vehicle	5	0.263158		6	WT	Vehicle	4	0.222222
6	WT	Vehicle	4	0.210526		6	WT	Vehicle	4	0.222222
6	WT	Vehicle	5	0.263158		6	WT	Vehicle	4	0.222222
6	WT	Vehicle	4	0.210526		6	WT	Vehicle	5	0.277778
6	WT	Vehicle	4	0.210526		6	WT	Vehicle	4	0.222222
6	WT	Vehicle	4	0.210526		6	WT	Vehicle	4	0.222222
6	WT	Vehicle	4	0.210526		6	WT	Vehicle	5	0.277778
6	WT	Vehicle	4	0.210526		6	WT	Vehicle	5	0.277778
6	WT	Vehicle	4	0.210526		6	WT	Vehicle	4	0.222222
6	WT	Vehicle	4	0.210526		6	WT	Vehicle	4	0.222222
6	WT	Vehicle	4	0.210526		6	WT	Vehicle	5	0.277778
6	WT	Vehicle	4	0.210526		6	WT	Vehicle	5	0.277778
6	WT	Vehicle	4	0.210526		6	WT	Vehicle	5	0.277778
6	WT	Vehicle	5	0.263158		6	WT	Vehicle	4	0.222222
6	WT	Vehicle	4	0.210526		6	WT	Vehicle	4	0.222222
6	WT	Vehicle	4	0.210526		6	WT	Vehicle	4	0.222222
6	WT	Vehicle	4	0.210526		6	WT	Vehicle	5	0.277778
6	WT	Vehicle	4	0.210526		6	WT	Vehicle	4	0.222222
6	WT	Vehicle	5	0.263158		6	WT	Vehicle	4	0.222222
6	WT	Vehicle	5	0.263158		6	WT	Vehicle	5	0.277778
6	WT	Vehicle	5	0.263158		6	WT	Vehicle	4	0.222222
6	WT	Vehicle	4	0.210526		6	WT	Vehicle	4	0.222222
6	WT	Vehicle	5	0.263158		6	WT	Vehicle	4	0.222222
6	WT	Vehicle	5	0.263158		6	WT	Vehicle	4	0.222222
6	WT	Vehicle	4	0.210526		6	WT	Vehicle	5	0.277778
6	WT	Vehicle	4	0.210526		6	WT	Vehicle	4	0.222222
6	WT	Vehicle	5	0.263158		6	WT	Vehicle	4	0.222222
6	WT	Vehicle	4	0.210526		6	WT	Vehicle	5	0.277778
6	WT	Vehicle	4	0.210526		6	WT	Vehicle	6	0.333333
6	WT	Vehicle	4	0.210526		6	WT	Vehicle	5	0.277778
6	WT	Vehicle	4	0.210526		6	WT	Vehicle	4	0.222222
6	WT	Vehicle	4	0.210526		6	WT	Vehicle	5	0.277778
6	WT	Vehicle	4	0.210526		6	WT	Vehicle	4	0.222222
6	WT	Vehicle	4	0.210526		6	WT	Vehicle	4	0.222222
6	WT	Vehicle	4	0.210526		6	WT	Vehicle	4	0.222222
6	WT	Vehicle	4	0.210526		6	WT	Vehicle	5	0.277778
6	WT	Vehicle	5	0.263158		6	WT	Vehicle	5	0.277778
6	WT	Vehicle	4	0.210526		6	WT	Vehicle	4	0.222222
6	WT	Vehicle	4	0.210526		6	WT	Vehicle	5	0.277778
6	WT	Vehicle	5	0.263158		6	WT	Vehicle	5	0.277778
6	WT	Vehicle	4	0.210526		6	WT	Vehicle	4	0.222222
6	WT	Vehicle	4	0.210526		6	WT	Vehicle	4	0.222222
6	WT	Vehicle	4	0.210526		6	WT	Vehicle	4	0.222222
6	WT	Vehicle	5	0.263158		6	WT	Vehicle	4	0.222222
6	WT	Vehicle	4	0.210526		6	WT	Vehicle	4	0.222222
6	WT	Vehicle	4	0.210526		6	WT	Vehicle	6	0.333333
6	WT	Vehicle	4	0.210526		6	WT	Vehicle	5	0.277778
6	WT	Vehicle	4	0.210526		6	WT	Vehicle	4	0.222222
6	WT	Vehicle	4	0.210526		6	WT	Vehicle	4	0.222222
6	WT	Vehicle	4	0.210526		6	WT	Vehicle	5	0.277778
6	WT	Vehicle	3	0.157895		6	WT	Vehicle	4	0.222222
6	WT	Vehicle	5	0.263158		6	WT	Vehicle	4	0.222222
6	WT	Vehicle	4	0.210526		6	WT	Vehicle	4	0.222222
6	WT	Vehicle	5	0.263158		6	WT	Vehicle	4	0.222222
6	WT	Vehicle	5	0.263158		6	WT	Vehicle	4	0.222222
6	WT	Vehicle	4	0.210526		6	WT	Vehicle	4	0.222222
6	WT	Vehicle	4	0.210526		6	WT	Vehicle	4	0.222222
6	WT	Vehicle	4	0.210526		6	WT	Vehicle	4	0.222222
6	WT	Vehicle	6	0.315789		6	WT	Vehicle	4	0.222222
6	WT	Vehicle	5	0.263158		6	WT	Vehicle	5	0.277778
6	WT	Vehicle	4	0.210526		6	WT	Vehicle	4	0.222222
6	WT	Vehicle	3	0.157895		6	WT	Vehicle	4	0.222222
6	WT	Vehicle	5	0.263158		6	WT	Vehicle	4	0.222222
6	WT	Vehicle	4	0.210526		6	WT	Vehicle	4	0.222222
6	WT	Vehicle	4	0.210526		6	WT	Vehicle	5	0.277778
6	WT	Vehicle	5	0.263158		6	WT	Vehicle	4	0.222222
6	WT	Vehicle	4	0.210526		6	WT	Vehicle	4	0.222222
6	WT	Vehicle	4	0.210526		6	WT	Vehicle	4	0.222222
6	WT	Vehicle	4	0.210526		6	WT	Vehicle	4	0.222222
6	WT	Vehicle	5	0.263158		6	WT	Vehicle	5	0.277778
6	WT	Vehicle	5	0.263158		6	WT	Vehicle	4	0.222222
6	WT	Vehicle	5	0.263158		6	WT	Vehicle	4	0.222222
6	WT	Vehicle	4	0.210526		6	WT	Vehicle	5	0.277778
6	WT	Vehicle	4	0.210526		6	WT	Vehicle	5	0.277778
6	WT	Vehicle	4	0.210526		6	WT	Vehicle	4	0.222222
6	WT	Vehicle	5	0.263158		6	WT	Vehicle	6	0.333333
6	WT	Vehicle	5	0.263158		6	WT	Vehicle	5	0.277778
6	WT	Vehicle	4	0.210526		6	WT	Vehicle	4	0.222222
6	WT	Vehicle	5	0.263158		6	WT	Vehicle	4	0.222222
6	WT	Vehicle	4	0.210526		6	WT	Vehicle	4	0.222222
6	WT	Vehicle	4	0.210526		6	WT	Vehicle	5	0.277778
6	WT	Vehicle	4	0.210526		6	WT	Vehicle	4	0.222222
6	WT	Vehicle	4	0.210526		6	WT	Vehicle	4	0.222222
6	WT	Vehicle	5	0.263158		6	WT	Vehicle	4	0.222222
6	WT	Vehicle	4	0.210526		6	WT	Vehicle	4	0.222222
6	WT	Vehicle	5	0.263158		6	WT	Vehicle	4	0.222222
6	WT	Vehicle	4	0.210526		6	WT	Vehicle	4	0.222222
6	WT	Vehicle	4	0.210526		6	WT	Vehicle	4	0.222222
6	WT	Vehicle	5	0.263158		6	WT	Vehicle	4	0.222222
6	WT	Vehicle	4	0.210526		6	WT	Vehicle	5	0.277778
6	WT	Vehicle	5	0.263158		6	WT	Vehicle	5	0.277778
6	WT	Vehicle	4	0.210526		6	WT	Vehicle	4	0.222222
6	WT	Vehicle	4	0.210526		6	WT	Vehicle	5	0.277778
6	WT	Vehicle	4	0.210526		6	WT	Vehicle	4	0.222222
6	WT	Vehicle	3	0.157895		6	WT	Vehicle	4	0.222222
6	WT	Vehicle	5	0.263158		6	WT	Vehicle	4	0.222222
6	WT	Vehicle	4	0.210526		6	WT	Vehicle	4	0.222222
6	WT	Vehicle	6	0.315789		6	WT	Vehicle	4	0.222222
6	WT	Vehicle	4	0.210526		6	WT	Vehicle	4	0.222222
6	WT	Vehicle	4	0.210526		6	WT	Vehicle	4	0.222222
6	WT	Vehicle	4	0.210526		6	WT	Vehicle	5	0.277778
6	WT	Vehicle	4	0.210526		6	WT	Vehicle	4	0.222222
6	WT	Vehicle	4	0.210526		6	WT	Vehicle	5	0.277778
6	WT	Vehicle	4	0.210526		6	WT	Vehicle	6	0.333333
6	WT	Vehicle	6	0.315789		6	WT	Vehicle	5	0.277778
6	WT	Vehicle	4	0.210526		6	WT	Vehicle	4	0.222222
6	WT	Vehicle	5	0.263158		6	WT	Vehicle	4	0.222222
6	WT	Vehicle	6	0.315789		6	WT	Vehicle	4	0.222222
6	WT	Vehicle	4	0.210526		6	WT	Vehicle	4	0.222222
6	WT	Vehicle	4	0.210526		6	WT	Vehicle	5	0.277778
6	WT	Vehicle	4	0.210526		6	WT	Vehicle	5	0.277778
6	WT	Vehicle	4	0.210526		6	WT	Vehicle	5	0.277778
6	WT	Vehicle	4	0.210526		6	WT	Vehicle	5	0.277778
6	WT	Vehicle	4	0.210526		6	WT	Vehicle	5	0.277778
6	WT	Vehicle	5	0.263158		6	WT	Vehicle	4	0.222222
6	WT	Vehicle	4	0.210526		6	WT	Vehicle	4	0.222222
6	WT	Vehicle	4	0.210526		6	WT	Vehicle	5	0.277778
6	WT	Vehicle	4	0.210526		6	WT	Vehicle	4	0.222222
6	WT	Vehicle	4	0.210526		6	WT	Vehicle	4	0.222222
6	WT	Vehicle	4	0.210526		6	WT	Vehicle	5	0.277778
6	WT	Vehicle	4	0.210526		6	WT	Vehicle	5	0.277778
6	WT	Vehicle	4	0.210526		6	WT	Vehicle	4	0.222222
6	WT	Vehicle	5	0.263158		6	WT	Vehicle	5	0.277778
6	WT	Vehicle	4	0.210526		6	WT	Vehicle	5	0.277778
6	WT	Vehicle	5	0.263158		6	WT	Vehicle	5	0.277778
6	WT	Vehicle	4	0.210526		6	WT	Vehicle	5	0.277778
6	WT	Vehicle	4	0.210526		6	WT	Vehicle	4	0.222222
6	WT	Vehicle	4	0.210526		6	WT	Vehicle	4	0.222222
6	WT	Vehicle	4	0.210526		6	WT	Vehicle	4	0.222222
6	WT	Vehicle	5	0.263158		6	WT	Vehicle	5	0.277778
6	WT	Vehicle	4	0.210526		6	WT	Vehicle	4	0.222222
6	WT	Vehicle	4	0.210526		6	WT	Vehicle	4	0.222222
6	WT	Vehicle	4	0.210526		6	WT	Vehicle	4	0.222222
6	WT	Vehicle	4	0.210526		6	WT	Vehicle	4	0.222222
6	WT	Vehicle	4	0.210526		6	WT	Vehicle	5	0.277778
6	WT	Vehicle	4	0.210526		6	WT	Vehicle	4	0.222222
6	WT	Vehicle	4	0.210526		6	WT	Vehicle	4	0.222222
6	WT	Vehicle	5	0.263158		6	WT	Vehicle	4	0.222222
6	WT	Vehicle	5	0.263158		6	WT	Vehicle	4	0.222222
6	WT	Vehicle	4	0.210526		6	WT	Vehicle	4	0.222222
6	WT	Vehicle	4	0.210526		6	WT	Vehicle	4	0.222222
6	WT	Vehicle	4	0.210526		6	WT	Vehicle	4	0.222222
6	WT	Vehicle	5	0.263158		6	WT	Vehicle	5	0.277778
6	WT	Vehicle	5	0.263158		6	WT	Vehicle	5	0.277778
6	WT	Vehicle	5	0.263158		6	WT	Vehicle	4	0.222222
6	WT	Vehicle	4	0.210526		6	WT	Vehicle	5	0.277778
6	WT	Vehicle	4	0.210526		6	WT	Vehicle	4	0.222222
6	WT	Vehicle	4	0.210526		6	WT	Vehicle	4	0.222222
6	WT	Vehicle	4	0.210526		6	WT	Vehicle	4	0.222222
6	WT	Vehicle	4	0.210526		6	WT	Vehicle	4	0.222222
6	WT	Vehicle	4	0.210526		6	WT	Vehicle	4	0.222222
6	WT	Vehicle	4	0.210526		6	WT	Vehicle	5	0.277778
6	WT	Vehicle	5	0.263158		6	WT	Vehicle	5	0.277778
6	WT	Vehicle	5	0.263158		6	WT	Vehicle	4	0.222222
6	WT	Vehicle	4	0.210526		6	WT	Vehicle	5	0.277778
6	WT	Vehicle	4	0.210526		6	WT	Vehicle	4	0.222222
6	WT	Vehicle	4	0.210526		6	WT	Vehicle	5	0.277778
6	WT	Vehicle	4	0.210526		6	WT	Vehicle	4	0.222222
6	WT	Vehicle	4	0.210526		6	WT	Vehicle	5	0.277778
6	WT	Vehicle	5	0.263158		6	WT	Vehicle	4	0.222222
6	WT	Vehicle	4	0.210526		6	WT	Vehicle	4	0.222222
6	WT	Vehicle	4	0.210526		6	WT	Vehicle	4	0.222222
6	WT	Vehicle	5	0.263158		6	WT	Vehicle	4	0.222222
6	WT	Vehicle	4	0.210526		6	WT	Vehicle	5	0.277778
6	WT	Vehicle	6	0.315789		6	WT	Vehicle	4	0.222222
6	WT	Vehicle	4	0.210526		6	WT	Vehicle	4	0.222222
6	WT	Vehicle	5	0.263158		6	WT	Vehicle	6	0.333333
6	WT	Vehicle	5	0.263158		6	WT	Vehicle	4	0.222222
6	WT	Vehicle	4	0.210526		6	WT	Vehicle	4	0.222222
6	WT	Vehicle	4	0.210526		6	WT	Vehicle	4	0.222222
6	WT	Vehicle	4	0.210526		6	WT	Vehicle	5	0.277778
6	WT	Vehicle	5	0.263158		6	WT	Vehicle	5	0.277778
6	WT	Vehicle	4	0.210526		6	WT	Vehicle	4	0.222222
6	WT	Vehicle	4	0.210526		6	WT	Vehicle	5	0.277778
6	WT	Vehicle	4	0.210526		6	WT	Vehicle	6	0.333333
6	WT	Vehicle	4	0.210526		6	WT	Vehicle	4	0.222222
6	WT	Vehicle	4	0.210526		6	WT	Vehicle	4	0.222222
6	WT	Vehicle	4	0.210526		6	WT	Vehicle	5	0.277778
6	WT	Vehicle	3	0.157895		6	WT	Vehicle	4	0.222222
6	WT	Vehicle	5	0.263158		6	WT	Vehicle	5	0.277778
6	WT	Vehicle	4	0.210526		6	WT	Vehicle	5	0.277778
6	WT	Vehicle	4	0.210526		6	WT	Vehicle	5	0.277778
6	WT	Vehicle	4	0.210526		6	WT	Vehicle	4	0.222222
6	WT	Vehicle	5	0.263158		6	WT	Vehicle	4	0.222222
6	WT	Vehicle	4	0.210526		6	WT	Vehicle	5	0.277778
6	WT	Vehicle	4	0.210526		6	WT	Vehicle	4	0.222222
6	WT	Vehicle	5	0.263158		6	WT	Vehicle	4	0.222222
6	WT	Vehicle	4	0.210526		6	WT	Vehicle	4	0.222222
6	WT	Vehicle	4	0.210526		6	WT	Vehicle	5	0.277778
6	WT	Vehicle	5	0.263158		6	WT	Vehicle	4	0.222222
6	WT	Vehicle	4	0.210526		6	WT	Vehicle	4	0.222222
6	WT	Vehicle	5	0.263158		6	WT	Vehicle	5	0.277778
6	WT	Vehicle	4	0.210526		6	WT	Vehicle	4	0.222222
6	WT	Vehicle	4	0.210526		6	WT	Vehicle	5	0.277778
6	WT	Vehicle	4	0.210526		6	WT	Vehicle	5	0.277778
6	WT	Vehicle	4	0.210526		6	WT	Vehicle	5	0.277778
6	WT	Vehicle	4	0.210526		6	WT	Vehicle	5	0.277778
6	WT	Vehicle	4	0.210526		6	WT	Vehicle	4	0.222222
6	WT	Vehicle	5	0.263158		6	WT	Vehicle	5	0.277778
6	WT	Vehicle	5	0.263158		6	WT	Vehicle	4	0.222222
6	WT	Vehicle	4	0.210526		6	WT	Vehicle	4	0.222222
6	WT	Vehicle	5	0.263158		6	WT	Vehicle	4	0.222222
6	WT	Vehicle	4	0.210526		6	WT	Vehicle	4	0.222222
6	WT	Vehicle	5	0.263158		6	WT	Vehicle	4	0.222222
6	WT	Vehicle	4	0.210526		6	WT	Vehicle	4	0.222222
6	WT	Vehicle	4	0.210526		6	WT	Vehicle	4	0.222222
6	WT	Vehicle	6	0.315789		6	WT	Vehicle	4	0.222222
6	WT	Vehicle	4	0.210526		6	WT	Vehicle	4	0.222222
6	WT	Vehicle	5	0.263158		6	WT	Vehicle	4	0.222222
6	WT	Vehicle	4	0.210526		6	WT	Vehicle	4	0.222222
6	WT	Vehicle	4	0.210526		6	WT	Vehicle	4	0.222222
6	WT	Vehicle	5	0.263158		6	WT	Vehicle	4	0.222222
6	WT	Vehicle	4	0.210526		6	WT	Vehicle	5	0.277778
6	WT	Vehicle	4	0.210526		6	WT	Vehicle	4	0.222222
6	WT	Vehicle	5	0.263158		6	WT	Vehicle	4	0.222222
6	WT	Vehicle	3	0.157895		6	WT	Vehicle	6	0.333333
6	WT	Vehicle	4	0.210526		6	WT	Vehicle	4	0.222222
6	WT	Vehicle	4	0.210526		6	WT	Vehicle	4	0.222222
6	WT	Vehicle	5	0.263158		6	WT	Vehicle	4	0.222222
6	WT	Vehicle	4	0.210526		6	WT	Vehicle	4	0.222222
6	WT	Vehicle	4	0.210526		6	WT	Vehicle	4	0.222222
6	WT	Vehicle	4	0.210526		6	WT	Vehicle	5	0.277778
6	WT	Vehicle	5	0.263158		6	WT	Vehicle	5	0.277778
6	WT	Vehicle	5	0.263158		6	WT	Vehicle	5	0.277778
6	WT	Vehicle	4	0.210526		6	WT	Vehicle	5	0.277778
6	WT	Vehicle	4	0.210526		6	WT	Vehicle	5	0.277778
6	WT	Vehicle	4	0.210526		6	WT	Vehicle	5	0.277778
6	WT	Vehicle	5	0.263158		6	WT	Vehicle	4	0.222222
6	WT	Vehicle	4	0.210526		6	WT	Vehicle	4	0.222222
6	WT	Vehicle	5	0.263158		6	WT	Vehicle	4	0.222222
6	WT	Vehicle	5	0.263158		6	WT	Vehicle	4	0.222222
6	WT	Vehicle	5	0.263158		6	WT	Vehicle	5	0.277778
6	WT	Vehicle	4	0.210526		6	WT	Vehicle	4	0.222222
6	WT	Vehicle	4	0.210526		6	WT	Vehicle	4	0.222222
6	WT	Vehicle	4	0.210526		6	WT	Vehicle	7	0.388889
6	WT	Vehicle	4	0.210526		6	WT	Vehicle	4	0.222222
6	WT	Vehicle	4	0.210526		6	WT	Vehicle	5	0.277778
6	WT	Vehicle	4	0.210526		6	WT	Vehicle	5	0.277778
6	WT	Vehicle	4	0.210526		6	WT	Vehicle	5	0.277778
6	WT	Vehicle	4	0.210526		6	WT	Vehicle	6	0.333333
6	WT	Vehicle	4	0.210526		6	WT	Vehicle	5	0.277778
6	WT	Vehicle	4	0.210526		6	WT	Vehicle	4	0.222222
6	WT	Vehicle	4	0.210526		6	WT	Vehicle	4	0.222222
6	WT	Vehicle	4	0.210526		6	WT	Vehicle	5	0.277778
6	WT	Vehicle	4	0.210526		6	WT	Vehicle	4	0.222222
6	WT	Vehicle	4	0.210526		6	WT	Vehicle	4	0.222222
6	WT	Vehicle	4	0.210526		6	WT	Vehicle	5	0.277778
6	WT	Vehicle	5	0.263158		6	WT	Vehicle	6	0.333333
6	WT	Vehicle	4	0.210526		6	WT	Vehicle	5	0.277778
6	WT	Vehicle	4	0.210526		6	WT	Vehicle	5	0.277778
6	WT	Vehicle	4	0.210526		6	WT	Vehicle	5	0.277778
6	WT	Vehicle	4	0.210526		6	WT	Vehicle	5	0.277778
6	WT	Vehicle	4	0.210526		6	WT	Vehicle	6	0.333333
6	WT	Vehicle	4	0.210526		6	WT	Vehicle	4	0.222222
6	WT	Vehicle	4	0.210526		6	WT	Vehicle	4	0.222222
6	WT	Vehicle	5	0.263158		6	WT	Vehicle	5	0.277778
6	WT	Vehicle	4	0.210526		6	WT	Vehicle	5	0.277778
6	WT	Vehicle	4	0.210526		6	WT	Vehicle	5	0.277778
6	WT	Vehicle	4	0.210526		6	WT	Vehicle	4	0.222222
6	WT	Vehicle	4	0.210526		6	WT	Vehicle	5	0.277778
6	WT	Vehicle	6	0.315789		6	WT	Vehicle	4	0.222222
6	WT	Vehicle	4	0.210526		6	WT	Vehicle	4	0.222222
6	WT	Vehicle	5	0.263158		6	WT	Vehicle	5	0.277778
6	WT	Vehicle	4	0.210526		6	WT	Vehicle	4	0.222222
6	WT	Vehicle	5	0.263158		6	WT	Vehicle	4	0.222222
6	WT	Vehicle	4	0.210526		6	WT	Vehicle	5	0.277778
6	WT	Vehicle	4	0.210526		6	WT	Vehicle	4	0.222222
6	WT	Vehicle	4	0.210526		6	WT	Vehicle	4	0.222222
6	WT	Vehicle	5	0.263158		6	WT	Vehicle	4	0.222222
6	WT	Vehicle	5	0.263158		6	WT	Vehicle	5	0.277778
6	WT	Vehicle	4	0.210526		6	WT	Vehicle	4	0.222222
6	WT	Vehicle	4	0.210526		6	WT	Vehicle	4	0.222222
6	WT	Vehicle	5	0.263158		6	WT	Vehicle	4	0.222222
6	WT	Vehicle	4	0.210526		6	WT	Vehicle	6	0.333333
6	WT	Vehicle	4	0.210526		6	WT	Vehicle	4	0.222222
6	WT	Vehicle	5	0.263158		6	WT	Vehicle	4	0.222222
6	WT	Vehicle	4	0.210526		6	WT	Vehicle	4	0.222222
6	WT	Vehicle	4	0.210526		6	WT	Vehicle	5	0.277778
6	WT	Vehicle	4	0.210526		6	WT	Vehicle	5	0.277778
6	WT	Vehicle	5	0.263158		6	WT	Vehicle	4	0.222222
6	WT	Vehicle	4	0.210526		6	WT	Vehicle	4	0.222222
6	WT	Vehicle	5	0.263158		6	WT	Vehicle	5	0.277778
6	WT	Vehicle	5	0.263158		6	WT	Vehicle	5	0.277778
6	WT	Vehicle	5	0.263158		6	WT	Vehicle	4	0.222222
6	WT	Vehicle	4	0.210526		6	WT	Vehicle	5	0.277778
6	WT	Vehicle	4	0.210526		6	WT	Vehicle	5	0.277778
6	WT	Vehicle	4	0.210526		6	WT	Vehicle	4	0.222222
6	WT	Vehicle	5	0.263158		6	WT	Vehicle	5	0.277778
6	WT	Vehicle	4	0.210526		6	WT	Vehicle	4	0.222222
6	WT	Vehicle	4	0.210526		6	WT	Vehicle	5	0.277778
6	WT	Vehicle	4	0.210526		6	WT	Vehicle	4	0.222222
6	WT	Vehicle	5	0.263158		6	WT	Vehicle	4	0.222222
6	WT	Vehicle	4	0.210526		6	WT	Vehicle	4	0.222222
6	WT	Vehicle	4	0.210526		6	WT	Vehicle	5	0.277778
6	WT	Vehicle	5	0.263158		6	WT	Vehicle	5	0.277778
6	WT	Vehicle	4	0.210526		6	WT	Vehicle	5	0.277778
6	WT	Vehicle	4	0.210526		6	WT	Vehicle	5	0.277778
6	WT	Vehicle	5	0.263158		6	WT	Vehicle	4	0.222222
6	WT	Vehicle	5	0.263158		6	WT	Vehicle	5	0.277778
6	WT	Vehicle	5	0.263158		6	WT	Vehicle	6	0.333333
6	WT	Vehicle	5	0.263158		6	WT	Vehicle	5	0.277778
6	WT	Vehicle	4	0.210526		6	WT	Vehicle	5	0.277778
6	WT	Vehicle	5	0.263158		6	WT	Vehicle	4	0.222222
6	WT	Vehicle	4	0.210526		6	WT	Vehicle	4	0.222222
6	WT	Vehicle	4	0.210526		6	WT	Vehicle	4	0.222222
6	WT	Vehicle	5	0.263158		6	WT	Vehicle	4	0.222222
6	WT	Vehicle	4	0.210526		6	WT	Vehicle	5	0.277778
6	WT	Vehicle	4	0.210526		6	WT	Vehicle	4	0.222222
6	WT	Vehicle	4	0.210526		6	WT	Vehicle	5	0.277778
6	WT	Vehicle	5	0.263158		6	WT	Vehicle	4	0.222222
6	WT	Vehicle	5	0.263158		6	WT	Vehicle	5	0.277778
6	WT	Vehicle	5	0.263158		6	WT	Vehicle	4	0.222222
6	WT	Vehicle	5	0.263158		6	WT	Vehicle	4	0.222222
6	WT	Vehicle	4	0.210526		6	WT	Vehicle	7	0.388889
6	WT	Vehicle	4	0.210526		6	WT	Vehicle	4	0.222222
6	WT	Vehicle	5	0.263158		6	WT	Vehicle	6	0.333333
6	WT	Vehicle	4	0.210526		6	WT	Vehicle	5	0.277778
6	WT	Vehicle	4	0.210526		6	WT	Vehicle	5	0.277778
6	WT	Vehicle	5	0.263158		6	WT	Vehicle	4	0.222222
6	WT	Vehicle	5	0.263158		6	WT	Vehicle	4	0.222222
6	WT	Vehicle	4	0.210526		6	WT	Vehicle	4	0.222222
6	WT	Vehicle	4	0.210526		6	WT	Vehicle	5	0.277778
6	WT	Vehicle	4	0.210526		6	WT	Vehicle	4	0.222222
6	WT	Vehicle	5	0.263158		6	WT	Vehicle	5	0.277778
6	WT	Vehicle	5	0.263158		6	WT	Vehicle	5	0.277778
6	WT	Vehicle	4	0.210526		6	WT	Vehicle	4	0.222222
6	WT	Vehicle	4	0.210526		6	WT	Vehicle	4	0.222222
6	WT	Vehicle	4	0.210526		6	WT	Vehicle	5	0.277778
6	WT	Vehicle	4	0.210526		6	WT	Vehicle	6	0.333333
6	WT	Vehicle	4	0.210526		6	WT	Vehicle	4	0.222222
6	WT	Vehicle	4	0.210526		6	WT	Vehicle	5	0.277778
6	WT	Vehicle	5	0.263158		6	WT	Vehicle	5	0.277778
6	WT	Vehicle	5	0.263158		6	WT	Vehicle	4	0.222222
6	WT	Vehicle	4	0.210526		6	WT	Vehicle	5	0.277778
6	WT	Vehicle	4	0.210526		6	WT	Vehicle	5	0.277778
6	WT	Vehicle	5	0.263158		6	WT	Vehicle	5	0.277778
6	WT	Vehicle	5	0.263158		6	WT	Vehicle	6	0.333333
6	WT	Vehicle	4	0.210526		6	WT	Vehicle	5	0.277778
6	WT	Vehicle	4	0.210526		6	WT	Vehicle	4	0.222222
6	WT	Vehicle	5	0.263158		6	WT	Vehicle	5	0.277778
6	WT	Vehicle	5	0.263158		6	WT	Vehicle	5	0.277778
6	WT	Vehicle	5	0.263158		6	WT	Vehicle	5	0.277778
6	WT	Vehicle	4	0.210526		6	WT	Vehicle	5	0.277778
6	WT	Vehicle	4	0.210526		6	WT	Vehicle	6	0.333333
6	WT	Vehicle	5	0.263158		6	WT	Vehicle	5	0.277778
6	WT	Vehicle	5	0.263158		6	WT	Vehicle	5	0.277778
6	WT	Vehicle	5	0.263158		6	WT	Vehicle	6	0.333333
6	WT	Vehicle	4	0.210526		6	WT	Vehicle	5	0.277778
6	WT	Vehicle	4	0.210526		6	WT	Vehicle	4	0.222222
6	WT	Vehicle	5	0.263158		6	WT	Vehicle	4	0.222222
6	WT	Vehicle	4	0.210526		6	WT	Vehicle	4	0.222222
6	WT	Vehicle	4	0.210526		6	WT	Vehicle	5	0.277778
6	WT	Vehicle	5	0.263158		6	WT	Vehicle	4	0.222222
6	WT	Vehicle	4	0.210526		6	WT	Vehicle	4	0.222222
6	WT	Vehicle	5	0.263158		6	WT	Vehicle	4	0.222222
6	WT	Vehicle	5	0.263158		6	WT	Vehicle	4	0.222222
6	WT	Vehicle	4	0.210526		6	WT	Vehicle	4	0.222222
6	WT	Vehicle	4	0.210526		6	WT	Vehicle	4	0.222222
6	WT	Vehicle	5	0.263158		6	WT	Vehicle	5	0.277778
6	WT	Vehicle	5	0.263158		6	WT	Vehicle	4	0.222222
6	WT	Vehicle	4	0.210526		6	WT	Vehicle	4	0.222222
6	WT	Vehicle	4	0.210526		6	WT	Vehicle	5	0.277778
6	WT	Vehicle	4	0.210526		6	WT	Vehicle	4	0.222222
6	WT	Vehicle	4	0.210526		6	WT	Vehicle	6	0.333333
6	WT	Vehicle	5	0.263158		6	WT	Vehicle	4	0.222222
6	WT	Vehicle	5	0.263158		6	WT	Vehicle	4	0.222222
6	WT	Vehicle	5	0.263158		6	WT	Vehicle	5	0.277778
6	WT	Vehicle	4	0.210526		6	WT	Vehicle	4	0.222222
6	WT	Vehicle	4	0.210526		6	WT	Vehicle	5	0.277778
6	WT	Vehicle	4	0.210526		6	WT	Vehicle	6	0.333333
6	WT	Vehicle	4	0.210526		6	WT	Vehicle	5	0.277778
6	WT	Vehicle	4	0.210526		6	WT	Vehicle	5	0.277778
6	WT	Vehicle	4	0.210526		6	WT	Vehicle	5	0.277778
6	WT	Vehicle	4	0.210526		6	WT	Vehicle	5	0.277778
6	WT	Vehicle	5	0.263158		6	WT	Vehicle	4	0.222222
6	WT	Vehicle	4	0.210526		6	WT	Vehicle	4	0.222222
6	WT	Vehicle	5	0.263158		6	WT	Vehicle	6	0.333333
6	WT	Vehicle	5	0.263158		6	WT	Vehicle	5	0.277778
6	WT	Vehicle	5	0.263158		6	WT	Vehicle	5	0.277778
6	WT	Vehicle	5	0.263158		6	WT	Vehicle	4	0.222222
6	WT	Vehicle	5	0.263158		6	WT	Vehicle	4	0.222222
6	WT	Vehicle	4	0.210526		6	WT	Vehicle	5	0.277778
6	WT	Vehicle	4	0.210526		6	WT	Vehicle	4	0.222222
6	WT	Vehicle	5	0.263158		6	WT	Vehicle	5	0.277778
6	WT	Vehicle	5	0.263158		6	WT	Vehicle	4	0.222222
6	WT	Vehicle	5	0.263158		6	WT	Vehicle	6	0.333333
6	WT	Vehicle	4	0.210526		6	WT	Vehicle	5	0.277778
6	WT	Vehicle	4	0.210526		6	WT	Vehicle	5	0.277778
6	WT	Vehicle	4	0.210526		6	WT	Vehicle	5	0.277778
6	WT	Vehicle	4	0.210526		6	WT	Vehicle	4	0.222222
6	WT	Vehicle	4	0.210526		6	WT	Vehicle	4	0.222222
6	WT	Vehicle	4	0.210526		6	WT	Vehicle	6	0.333333
6	WT	Vehicle	4	0.210526		6	WT	Vehicle	5	0.277778
6	WT	Vehicle	5	0.263158		6	WT	Vehicle	4	0.222222
6	WT	Vehicle	4	0.210526		6	WT	Vehicle	5	0.277778
6	WT	Vehicle	4	0.210526		6	WT	Vehicle	5	0.277778
6	WT	Vehicle	4	0.210526		6	WT	Vehicle	5	0.277778
6	WT	Vehicle	4	0.210526		6	WT	Vehicle	5	0.277778
6	WT	Vehicle	4	0.210526		6	WT	Vehicle	4	0.222222
6	WT	Vehicle	4	0.210526		6	WT	Vehicle	5	0.277778
6	WT	Vehicle	6	0.315789		6	WT	Vehicle	4	0.222222
6	WT	Vehicle	5	0.263158		6	WT	Vehicle	5	0.277778
6	WT	Vehicle	5	0.263158		6	WT	Vehicle	5	0.277778
6	WT	Vehicle	5	0.263158		6	WT	Vehicle	4	0.222222
6	WT	Vehicle	4	0.210526		6	WT	Vehicle	5	0.277778
6	WT	Vehicle	4	0.210526		6	WT	Vehicle	5	0.277778
6	WT	Vehicle	4	0.210526		6	WT	Vehicle	5	0.277778
6	WT	Vehicle	4	0.210526		6	WT	Vehicle	5	0.277778
6	WT	Vehicle	4	0.210526		6	WT	Vehicle	5	0.277778
6	WT	Vehicle	4	0.210526		6	WT	Vehicle	4	0.222222
6	WT	Vehicle	4	0.210526		6	WT	Vehicle	6	0.333333
6	WT	Vehicle	5	0.263158		6	WT	Vehicle	5	0.277778
6	WT	Vehicle	5	0.263158		6	WT	Vehicle	5	0.277778
6	WT	Vehicle	4	0.210526		6	WT	Vehicle	5	0.277778
6	WT	Vehicle	4	0.210526		6	WT	Vehicle	5	0.277778
6	WT	Vehicle	5	0.263158		6	WT	Vehicle	4	0.222222
6	WT	Vehicle	4	0.210526		6	WT	Vehicle	5	0.277778
6	WT	Vehicle	5	0.263158		6	WT	Vehicle	5	0.277778
6	WT	Vehicle	5	0.263158		6	WT	Vehicle	5	0.277778
6	WT	Vehicle	5	0.263158		6	WT	Vehicle	6	0.333333
6	WT	Vehicle	4	0.210526		6	WT	Vehicle	6	0.333333
6	WT	Vehicle	4	0.210526		6	WT	Vehicle	4	0.222222
6	WT	Vehicle	5	0.263158		6	WT	Vehicle	4	0.222222
6	WT	Vehicle	4	0.210526		6	WT	Vehicle	4	0.222222
6	WT	Vehicle	4	0.210526		6	WT	Vehicle	6	0.333333
6	WT	Vehicle	4	0.210526		6	WT	Vehicle	4	0.222222
6	WT	Vehicle	5	0.263158		6	WT	Vehicle	6	0.333333
6	WT	Vehicle	4	0.210526		6	WT	Vehicle	5	0.277778
6	WT	Vehicle	5	0.263158		6	WT	Vehicle	5	0.277778
6	WT	Vehicle	4	0.210526		6	WT	Vehicle	4	0.222222
6	WT	Vehicle	4	0.210526		6	WT	Vehicle	4	0.222222
6	WT	Vehicle	4	0.210526		6	WT	Vehicle	4	0.222222
6	WT	Vehicle	5	0.263158		6	WT	Vehicle	4	0.222222
6	WT	Vehicle	6	0.315789		6	WT	Vehicle	6	0.333333
6	WT	Vehicle	4	0.210526		6	WT	Vehicle	5	0.277778
6	WT	Vehicle	5	0.263158		6	WT	Vehicle	4	0.222222
6	WT	Vehicle	4	0.210526		6	WT	Vehicle	4	0.222222
6	WT	Vehicle	4	0.210526		6	WT	Vehicle	5	0.277778
6	WT	Vehicle	5	0.263158		6	WT	Vehicle	6	0.333333
6	WT	Vehicle	6	0.315789		6	WT	Vehicle	5	0.277778
6	WT	Vehicle	4	0.210526		6	WT	Vehicle	5	0.277778
6	WT	Vehicle	5	0.263158		6	WT	Vehicle	4	0.222222
6	WT	Vehicle	5	0.263158		6	WT	Vehicle	4	0.222222
6	WT	Vehicle	5	0.263158		6	WT	Vehicle	4	0.222222
6	WT	Vehicle	5	0.263158		6	WT	Vehicle	4	0.222222
6	WT	Vehicle	5	0.263158		6	WT	Vehicle	5	0.277778
6	WT	Vehicle	5	0.263158		6	WT	Vehicle	4	0.222222
6	WT	Vehicle	5	0.263158		6	WT	Vehicle	4	0.222222
6	WT	Vehicle	5	0.263158		6	WT	Vehicle	5	0.277778
6	WT	Vehicle	4	0.210526		6	WT	Vehicle	4	0.222222
6	WT	Vehicle	5	0.263158		6	WT	Vehicle	5	0.277778
6	WT	Vehicle	4	0.210526		6	WT	Vehicle	4	0.222222
6	WT	Vehicle	5	0.263158		6	WT	Vehicle	5	0.277778
6	WT	Vehicle	4	0.210526		6	WT	Vehicle	5	0.277778
6	WT	Vehicle	5	0.263158		6	WT	Vehicle	6	0.333333
6	WT	Vehicle	5	0.263158		6	WT	Vehicle	5	0.277778
6	WT	Vehicle	5	0.263158		6	WT	Vehicle	5	0.277778
6	WT	Vehicle	4	0.210526		6	WT	Vehicle	4	0.222222
6	WT	Vehicle	5	0.263158		6	WT	Vehicle	4	0.222222
6	WT	Vehicle	4	0.210526		6	WT	Vehicle	4	0.222222
6	WT	Vehicle	4	0.210526		6	WT	Vehicle	5	0.277778
6	WT	Vehicle	5	0.263158		6	WT	Vehicle	6	0.333333
6	WT	Vehicle	4	0.210526		6	WT	Vehicle	5	0.277778
6	WT	Vehicle	4	0.210526		6	WT	Vehicle	4	0.222222
6	WT	Vehicle	5	0.263158		6	WT	Vehicle	5	0.277778
6	WT	Vehicle	4	0.210526		6	WT	Vehicle	4	0.222222
6	WT	Vehicle	4	0.210526		6	WT	Vehicle	4	0.222222
6	WT	Vehicle	4	0.210526		6	WT	Vehicle	4	0.222222
6	WT	Vehicle	4	0.210526		6	WT	Vehicle	4	0.222222
6	WT	Vehicle	5	0.263158		6	WT	Vehicle	5	0.277778
6	WT	Vehicle	4	0.210526		6	WT	Vehicle	5	0.277778
6	WT	Vehicle	5	0.263158		6	WT	Vehicle	4	0.222222
6	WT	Vehicle	4	0.210526		6	WT	Vehicle	5	0.277778
6	WT	Vehicle	4	0.210526		6	WT	Vehicle	6	0.333333
6	WT	Vehicle	4	0.210526		6	WT	Vehicle	4	0.222222
6	WT	Vehicle	4	0.210526		6	WT	Vehicle	4	0.222222
6	WT	Vehicle	5	0.263158		6	WT	Vehicle	4	0.222222
6	WT	Vehicle	4	0.210526		6	WT	Vehicle	6	0.333333
6	WT	Vehicle	4	0.210526		6	WT	Vehicle	5	0.277778
6	WT	Vehicle	5	0.263158		6	WT	Vehicle	5	0.277778
6	WT	Vehicle	4	0.210526		6	WT	Vehicle	4	0.222222
6	WT	Vehicle	5	0.263158		6	WT	Vehicle	6	0.333333
6	WT	Vehicle	4	0.210526		6	WT	Vehicle	6	0.333333
6	WT	Vehicle	5	0.263158		6	WT	Vehicle	5	0.277778
6	WT	Vehicle	5	0.263158		6	WT	Vehicle	5	0.277778
6	WT	Vehicle	4	0.210526		6	WT	Vehicle	4	0.222222
6	WT	Vehicle	4	0.210526		6	WT	Vehicle	5	0.277778
6	WT	Vehicle	3	0.157895		6	WT	Vehicle	5	0.277778
6	WT	Vehicle	4	0.210526		6	WT	Vehicle	5	0.277778
6	WT	Vehicle	4	0.210526		6	WT	Vehicle	5	0.277778
6	WT	Vehicle	6	0.315789		6	WT	Vehicle	4	0.222222
6	WT	Vehicle	5	0.263158		6	WT	Vehicle	4	0.222222
6	WT	Vehicle	6	0.315789		6	WT	Vehicle	4	0.222222
6	WT	Vehicle	4	0.210526		6	WT	Vehicle	4	0.222222
6	WT	Vehicle	4	0.210526		6	WT	Vehicle	4	0.222222
6	WT	Vehicle	4	0.210526		6	WT	Vehicle	5	0.277778
6	WT	Vehicle	4	0.210526		6	WT	Vehicle	5	0.277778
6	WT	Vehicle	6	0.315789		6	WT	Vehicle	5	0.277778
6	WT	Vehicle	4	0.210526		6	WT	Vehicle	4	0.222222
6	WT	Vehicle	5	0.263158		6	WT	Vehicle	4	0.222222
6	WT	Vehicle	5	0.263158		6	WT	Vehicle	5	0.277778
6	WT	Vehicle	5	0.263158		6	WT	Vehicle	4	0.222222
6	WT	Vehicle	5	0.263158		6	WT	Vehicle	5	0.277778
6	WT	Vehicle	5	0.263158		6	WT	Vehicle	5	0.277778
6	WT	Vehicle	4	0.210526		6	WT	Vehicle	5	0.277778
6	WT	Vehicle	4	0.210526		6	WT	Vehicle	5	0.277778
6	WT	Vehicle	4	0.210526		6	WT	Vehicle	4	0.222222
6	WT	Vehicle	5	0.263158		6	WT	Vehicle	6	0.333333
6	WT	Vehicle	5	0.263158		6	WT	Vehicle	5	0.277778
6	WT	Vehicle	5	0.263158		6	WT	Vehicle	5	0.277778
6	WT	Vehicle	4	0.210526		6	WT	Vehicle	5	0.277778
6	WT	Vehicle	4	0.210526		6	WT	Vehicle	5	0.277778
6	WT	Vehicle	4	0.210526		6	WT	Vehicle	5	0.277778
6	WT	Vehicle	4	0.210526		6	WT	Vehicle	5	0.277778
6	WT	Vehicle	5	0.263158		6	WT	Vehicle	4	0.222222
6	WT	Vehicle	5	0.263158		6	WT	Vehicle	6	0.333333
6	WT	Vehicle	4	0.210526		6	WT	Vehicle	6	0.333333
6	WT	Vehicle	4	0.210526		6	WT	Vehicle	5	0.277778
6	WT	Vehicle	4	0.210526		6	WT	Vehicle	5	0.277778
6	WT	Vehicle	4	0.210526		6	WT	Vehicle	5	0.277778
6	WT	Vehicle	4	0.210526		6	WT	Vehicle	5	0.277778
6	WT	Vehicle	5	0.263158		6	WT	Vehicle	5	0.277778
6	WT	Vehicle	6	0.315789		6	WT	Vehicle	4	0.222222
6	WT	Vehicle	5	0.263158		6	WT	Vehicle	4	0.222222
6	WT	Vehicle	4	0.210526		6	WT	Vehicle	5	0.277778
6	WT	Vehicle	5	0.263158		6	WT	Vehicle	5	0.277778
6	WT	Vehicle	5	0.263158		6	WT	Vehicle	5	0.277778
6	WT	Vehicle	5	0.263158		6	WT	Vehicle	4	0.222222
6	WT	Vehicle	4	0.210526		6	WT	Vehicle	4	0.222222
6	WT	Vehicle	5	0.263158		6	WT	Vehicle	4	0.222222
6	WT	Vehicle	5	0.263158		6	WT	Vehicle	5	0.277778
6	WT	Vehicle	4	0.210526		6	WT	Vehicle	5	0.277778
6	WT	Vehicle	4	0.210526		6	WT	Vehicle	4	0.222222
6	WT	Vehicle	4	0.210526		6	WT	Vehicle	6	0.333333
6	WT	Vehicle	5	0.263158		6	WT	Vehicle	6	0.333333
6	WT	Vehicle	4	0.210526		6	WT	Vehicle	5	0.277778
6	WT	Vehicle	5	0.263158		6	WT	Vehicle	4	0.222222
6	WT	Vehicle	4	0.210526		6	WT	Vehicle	4	0.222222
6	WT	Vehicle	4	0.210526		6	WT	Vehicle	6	0.333333
6	WT	Vehicle	5	0.263158		6	WT	Vehicle	6	0.333333
6	WT	Vehicle	4	0.210526		6	WT	Vehicle	4	0.222222
6	WT	Vehicle	4	0.210526		6	WT	Vehicle	5	0.277778
6	WT	Vehicle	5	0.263158		6	WT	Vehicle	4	0.222222
6	WT	Vehicle	6	0.315789		6	WT	Vehicle	6	0.333333
6	WT	Vehicle	6	0.315789		6	WT	Vehicle	4	0.222222
6	WT	Vehicle	4	0.210526		6	WT	Vehicle	5	0.277778
6	WT	Vehicle	4	0.210526		6	WT	Vehicle	4	0.222222
6	WT	Vehicle	5	0.263158		6	WT	Vehicle	5	0.277778
6	WT	Vehicle	5	0.263158		6	WT	Vehicle	5	0.277778
6	WT	Vehicle	4	0.210526		6	WT	Vehicle	4	0.222222
6	WT	Vehicle	4	0.210526		6	WT	Vehicle	5	0.277778
6	WT	Vehicle	4	0.210526		6	WT	Vehicle	6	0.333333
6	WT	Vehicle	5	0.263158		6	WT	Vehicle	5	0.277778
6	WT	Vehicle	4	0.210526		6	WT	Vehicle	5	0.277778
6	WT	Vehicle	5	0.263158		6	WT	Vehicle	4	0.222222
6	WT	Vehicle	5	0.263158		6	WT	Vehicle	6	0.333333
6	WT	Vehicle	4	0.210526		6	WT	Vehicle	6	0.333333
6	WT	Vehicle	4	0.210526		6	WT	Vehicle	5	0.277778
6	WT	Vehicle	4	0.210526		6	WT	Vehicle	4	0.222222
6	WT	Vehicle	5	0.263158		6	WT	Vehicle	6	0.333333
6	WT	Vehicle	5	0.263158		6	WT	Vehicle	4	0.222222
6	WT	Vehicle	4	0.210526		6	WT	Vehicle	5	0.277778
6	WT	Vehicle	5	0.263158		6	WT	Vehicle	6	0.333333
6	WT	Vehicle	5	0.263158		6	WT	Vehicle	4	0.222222
6	WT	Vehicle	5	0.263158		6	WT	Vehicle	5	0.277778
6	WT	Vehicle	4	0.210526		6	WT	Vehicle	4	0.222222
6	WT	Vehicle	5	0.263158		6	WT	Vehicle	5	0.277778
6	WT	Vehicle	4	0.210526		6	WT	Vehicle	5	0.277778
6	WT	Vehicle	6	0.315789		6	WT	Vehicle	6	0.333333
6	WT	Vehicle	4	0.210526		6	WT	Vehicle	6	0.333333
6	WT	Vehicle	5	0.263158		6	WT	Vehicle	5	0.277778
6	WT	Vehicle	5	0.263158		6	WT	Vehicle	6	0.333333
6	WT	Vehicle	4	0.210526		6	WT	Vehicle	5	0.277778
6	WT	Vehicle	6	0.315789		6	WT	Vehicle	4	0.222222
6	WT	Vehicle	4	0.210526		6	WT	Vehicle	5	0.277778
6	WT	Vehicle	4	0.210526		6	WT	Vehicle	4	0.222222
6	WT	Vehicle	5	0.263158		6	WT	Vehicle	5	0.277778
6	WT	Vehicle	6	0.315789		6	WT	Vehicle	6	0.333333
6	WT	Vehicle	5	0.263158		6	WT	Vehicle	5	0.277778
6	WT	Vehicle	6	0.315789		6	WT	Vehicle	4	0.222222
6	WT	Vehicle	4	0.210526		6	WT	Vehicle	6	0.333333
6	WT	Vehicle	4	0.210526		6	WT	Vehicle	5	0.277778
6	WT	Vehicle	4	0.210526		6	WT	Vehicle	5	0.277778
6	WT	Vehicle	6	0.315789		6	WT	Vehicle	4	0.222222
6	WT	Vehicle	4	0.210526		6	WT	Vehicle	5	0.277778
6	WT	Vehicle	5	0.263158		6	WT	Vehicle	6	0.333333
6	WT	Vehicle	4	0.210526		6	WT	Vehicle	6	0.333333
6	WT	Vehicle	4	0.210526		6	WT	Vehicle	6	0.333333
6	WT	Vehicle	5	0.263158		6	WT	Vehicle	4	0.222222
6	WT	Vehicle	4	0.210526		6	WT	Vehicle	5	0.277778
6	WT	Vehicle	5	0.263158		6	WT	Vehicle	4	0.222222
6	WT	Vehicle	4	0.210526		6	WT	Vehicle	4	0.222222
6	WT	Vehicle	5	0.263158		6	WT	Vehicle	4	0.222222
6	WT	Vehicle	5	0.263158		6	WT	Vehicle	4	0.222222
6	WT	Vehicle	5	0.263158		6	WT	Vehicle	4	0.222222
6	WT	Vehicle	5	0.263158		6	WT	Vehicle	4	0.222222
6	WT	Vehicle	4	0.210526		6	WT	Vehicle	5	0.277778
6	WT	Vehicle	5	0.263158		6	WT	Vehicle	5	0.277778
6	WT	Vehicle	4	0.210526		6	WT	Vehicle	5	0.277778
6	WT	Vehicle	4	0.210526		6	WT	Vehicle	5	0.277778
6	WT	Vehicle	4	0.210526		6	WT	Vehicle	5	0.277778
6	WT	Vehicle	4	0.210526		6	WT	Vehicle	5	0.277778
6	WT	Vehicle	4	0.210526		6	WT	Vehicle	4	0.222222
6	WT	Vehicle	4	0.210526		6	WT	Vehicle	5	0.277778
6	WT	Vehicle	4	0.210526		6	WT	Vehicle	6	0.333333
6	WT	Vehicle	4	0.210526		6	WT	Vehicle	4	0.222222
6	WT	Vehicle	4	0.210526		6	WT	Vehicle	5	0.277778
6	WT	Vehicle	7	0.368421		6	WT	Vehicle	5	0.277778
6	WT	Vehicle	5	0.263158		6	WT	Vehicle	5	0.277778
6	WT	Vehicle	4	0.210526		6	WT	Vehicle	4	0.222222
6	WT	Vehicle	4	0.210526		6	WT	Vehicle	5	0.277778
6	WT	Vehicle	5	0.263158		6	WT	Vehicle	4	0.222222
6	WT	Vehicle	4	0.210526		6	WT	Vehicle	6	0.333333
6	WT	Vehicle	5	0.263158		6	WT	Vehicle	4	0.222222
6	WT	Vehicle	5	0.263158		6	WT	Vehicle	5	0.277778
6	WT	Vehicle	4	0.210526		6	WT	Vehicle	5	0.277778
6	WT	Vehicle	4	0.210526		6	WT	Vehicle	5	0.277778
6	WT	Vehicle	5	0.263158		6	WT	Vehicle	6	0.333333
6	WT	Vehicle	4	0.210526		6	WT	Vehicle	5	0.277778
6	WT	Vehicle	5	0.263158		6	WT	Vehicle	4	0.222222
6	WT	Vehicle	5	0.263158		6	WT	Vehicle	5	0.277778
6	WT	Vehicle	5	0.263158		6	WT	Vehicle	4	0.222222
6	WT	Vehicle	5	0.263158		6	WT	Vehicle	6	0.333333
6	WT	Vehicle	5	0.263158		6	WT	Vehicle	4	0.222222
6	WT	Vehicle	4	0.210526		6	WT	Vehicle	5	0.277778
6	WT	Vehicle	5	0.263158		6	WT	Vehicle	5	0.277778
6	WT	Vehicle	4	0.210526		6	WT	Vehicle	5	0.277778
6	WT	Vehicle	4	0.210526		6	WT	Vehicle	4	0.222222
6	WT	Vehicle	6	0.315789		6	WT	Vehicle	6	0.333333
6	WT	Vehicle	5	0.263158		6	WT	Vehicle	4	0.222222
6	WT	Vehicle	4	0.210526		6	WT	Vehicle	5	0.277778
6	WT	Vehicle	6	0.315789		6	WT	Vehicle	4	0.222222
6	WT	Vehicle	6	0.315789		6	WT	Vehicle	4	0.222222
6	WT	Vehicle	5	0.263158		6	WT	Vehicle	5	0.277778
6	WT	Vehicle	5	0.263158		6	WT	Vehicle	6	0.333333
6	WT	Vehicle	4	0.210526		6	WT	Vehicle	5	0.277778
6	WT	Vehicle	6	0.315789		6	WT	Vehicle	4	0.222222
6	WT	Vehicle	5	0.263158		6	WT	Vehicle	6	0.333333
6	WT	Vehicle	4	0.210526		6	WT	Vehicle	7	0.388889
6	WT	Vehicle	4	0.210526		6	WT	Vehicle	5	0.277778
6	WT	Vehicle	4	0.210526		6	WT	Vehicle	4	0.222222
6	WT	Vehicle	5	0.263158		6	WT	Vehicle	5	0.277778
6	WT	Vehicle	4	0.210526		6	WT	Vehicle	4	0.222222
6	WT	Vehicle	6	0.315789		6	WT	Vehicle	4	0.222222
6	WT	Vehicle	5	0.263158		6	WT	Vehicle	6	0.333333
6	WT	Vehicle	5	0.263158		6	WT	Vehicle	6	0.333333
6	WT	Vehicle	4	0.210526		6	WT	Vehicle	5	0.277778
6	WT	Vehicle	5	0.263158		6	WT	Vehicle	4	0.222222
6	WT	Vehicle	4	0.210526		6	WT	Vehicle	5	0.277778
6	WT	Vehicle	5	0.263158		6	WT	Vehicle	5	0.277778
6	WT	Vehicle	5	0.263158		6	WT	Vehicle	4	0.222222
6	WT	Vehicle	5	0.263158		6	WT	Vehicle	5	0.277778
6	WT	Vehicle	4	0.210526		6	WT	Vehicle	4	0.222222
6	WT	Vehicle	5	0.263158		6	WT	Vehicle	6	0.333333
6	WT	Vehicle	4	0.210526		6	WT	Vehicle	5	0.277778
6	WT	Vehicle	5	0.263158		6	WT	Vehicle	5	0.277778
6	WT	Vehicle	5	0.263158		6	WT	Vehicle	4	0.222222
6	WT	Vehicle	5	0.263158		6	WT	Vehicle	5	0.277778
6	WT	Vehicle	5	0.263158		6	WT	Vehicle	5	0.277778
6	WT	Vehicle	6	0.315789		6	WT	Vehicle	5	0.277778
6	WT	Vehicle	5	0.263158		6	WT	Vehicle	6	0.333333
6	WT	Vehicle	4	0.210526		6	WT	Vehicle	5	0.277778
6	WT	Vehicle	5	0.263158		6	WT	Vehicle	6	0.333333
6	WT	Vehicle	5	0.263158		6	WT	Vehicle	4	0.222222
6	WT	Vehicle	5	0.263158		6	WT	Vehicle	6	0.333333
6	WT	Vehicle	4	0.210526		6	WT	Vehicle	6	0.333333
6	WT	Vehicle	4	0.210526		6	WT	Vehicle	5	0.277778
6	WT	Vehicle	5	0.263158		6	WT	Vehicle	4	0.222222
6	WT	Vehicle	5	0.263158		6	WT	Vehicle	6	0.333333
6	WT	Vehicle	5	0.263158		6	WT	Vehicle	4	0.222222
6	WT	Vehicle	6	0.315789		6	WT	Vehicle	5	0.277778
6	WT	Vehicle	5	0.263158		6	WT	Vehicle	5	0.277778
6	WT	Vehicle	4	0.210526		6	WT	Vehicle	6	0.333333
6	WT	Vehicle	4	0.210526		6	WT	Vehicle	6	0.333333
6	WT	Vehicle	4	0.210526		6	WT	Vehicle	5	0.277778
6	WT	Vehicle	5	0.263158		6	WT	Vehicle	5	0.277778
6	WT	Vehicle	4	0.210526		6	WT	Vehicle	4	0.222222
6	WT	Vehicle	5	0.263158		6	WT	Vehicle	5	0.277778
6	WT	Vehicle	5	0.263158		6	WT	Vehicle	5	0.277778
6	WT	Vehicle	4	0.210526		6	WT	Vehicle	5	0.277778
6	WT	Vehicle	4	0.210526		6	WT	Vehicle	5	0.277778
6	WT	Vehicle	5	0.263158		6	WT	Vehicle	5	0.277778
6	WT	Vehicle	5	0.263158		6	WT	Vehicle	6	0.333333
6	WT	Vehicle	5	0.263158		6	WT	Vehicle	6	0.333333
6	WT	Vehicle	5	0.263158		6	WT	Vehicle	5	0.277778
6	WT	Vehicle	4	0.210526		6	WT	Vehicle	6	0.333333
6	WT	Vehicle	5	0.263158		6	WT	Vehicle	5	0.277778
6	WT	Vehicle	4	0.210526		6	WT	Vehicle	6	0.333333
6	WT	Vehicle	4	0.210526		6	WT	Vehicle	5	0.277778
6	WT	Vehicle	5	0.263158		6	WT	Vehicle	4	0.222222
6	WT	Vehicle	4	0.210526		6	WT	Vehicle	4	0.222222
6	WT	Vehicle	4	0.210526		6	WT	Vehicle	5	0.277778
6	WT	Vehicle	5	0.263158		6	WT	Vehicle	4	0.222222
6	WT	Vehicle	4	0.210526		6	WT	Vehicle	5	0.277778
6	WT	Vehicle	4	0.210526		6	WT	Vehicle	6	0.333333
6	WT	Vehicle	4	0.210526		6	WT	Vehicle	5	0.277778
6	WT	Vehicle	3	0.157895		6	WT	Vehicle	6	0.333333
6	WT	Vehicle	5	0.263158		6	WT	Vehicle	4	0.222222
6	WT	Vehicle	4	0.210526		6	WT	Vehicle	6	0.333333
6	WT	Vehicle	6	0.315789		6	WT	Vehicle	4	0.222222
6	WT	Vehicle	5	0.263158		6	WT	Vehicle	4	0.222222
6	WT	Vehicle	5	0.263158		6	WT	Vehicle	4	0.222222
6	WT	Vehicle	5	0.263158		6	WT	Vehicle	6	0.333333
6	WT	Vehicle	5	0.263158		6	WT	Vehicle	4	0.222222
6	WT	Vehicle	5	0.263158		6	WT	Vehicle	5	0.277778
6	WT	Vehicle	4	0.210526		6	WT	Vehicle	5	0.277778
6	WT	Vehicle	5	0.263158		6	WT	Vehicle	4	0.222222
6	WT	Vehicle	4	0.210526		6	WT	Vehicle	4	0.222222
6	WT	Vehicle	4	0.210526		6	WT	Vehicle	4	0.222222
6	WT	Vehicle	6	0.315789		6	WT	Vehicle	6	0.333333
6	WT	Vehicle	5	0.263158		6	WT	Vehicle	4	0.222222
6	WT	Vehicle	5	0.263158		6	WT	Vehicle	5	0.277778
6	WT	Vehicle	4	0.210526		6	WT	Vehicle	5	0.277778
6	WT	Vehicle	5	0.263158		6	WT	Vehicle	6	0.333333
6	WT	Vehicle	4	0.210526		6	WT	Vehicle	5	0.277778
6	WT	Vehicle	4	0.210526		6	WT	Vehicle	6	0.333333
6	WT	Vehicle	6	0.315789		6	WT	Vehicle	6	0.333333
6	WT	Vehicle	5	0.263158		6	WT	Vehicle	5	0.277778
6	WT	Vehicle	3	0.157895		6	WT	Vehicle	5	0.277778
6	WT	Vehicle	4	0.210526		6	WT	Vehicle	5	0.277778
6	WT	Vehicle	5	0.263158		6	WT	Vehicle	4	0.222222
6	WT	Vehicle	5	0.263158		6	WT	Vehicle	6	0.333333
6	WT	Vehicle	4	0.210526		6	WT	Vehicle	5	0.277778
6	WT	Vehicle	5	0.263158		6	WT	Vehicle	4	0.222222
6	WT	Vehicle	4	0.210526		6	WT	Vehicle	6	0.333333
6	WT	Vehicle	4	0.210526		6	WT	Vehicle	6	0.333333
6	WT	Vehicle	6	0.315789		6	WT	Vehicle	4	0.222222
6	WT	Vehicle	4	0.210526		6	WT	Vehicle	6	0.333333
6	WT	Vehicle	5	0.263158		6	WT	Vehicle	4	0.222222
6	WT	Vehicle	6	0.315789		6	WT	Vehicle	5	0.277778
6	WT	Vehicle	4	0.210526		6	WT	Vehicle	6	0.333333
6	WT	Vehicle	5	0.263158		6	WT	Vehicle	5	0.277778
6	WT	Vehicle	5	0.263158		6	WT	Vehicle	6	0.333333
6	WT	Vehicle	4	0.210526		6	WT	Vehicle	4	0.222222
6	WT	Vehicle	5	0.263158		6	WT	Vehicle	5	0.277778
6	WT	Vehicle	4	0.210526		6	WT	Vehicle	5	0.277778
6	WT	Vehicle	5	0.263158		6	WT	Vehicle	5	0.277778
6	WT	Vehicle	4	0.210526		6	WT	Vehicle	4	0.222222
6	WT	Vehicle	4	0.210526		6	WT	Vehicle	4	0.222222
6	WT	Vehicle	4	0.210526		6	WT	Vehicle	6	0.333333
6	WT	Vehicle	4	0.210526		6	WT	Vehicle	5	0.277778
6	WT	Vehicle	5	0.263158		6	WT	Vehicle	4	0.222222
6	WT	Vehicle	6	0.315789		6	WT	Vehicle	5	0.277778
6	WT	Vehicle	6	0.315789		6	WT	Vehicle	6	0.333333
6	WT	Vehicle	4	0.210526		6	WT	Vehicle	6	0.333333
6	WT	Vehicle	6	0.315789		6	WT	Vehicle	5	0.277778
6	WT	Vehicle	4	0.210526		6	WT	Vehicle	5	0.277778
6	WT	Vehicle	6	0.315789		6	WT	Vehicle	6	0.333333
6	WT	Vehicle	6	0.315789		6	WT	Vehicle	4	0.222222
6	WT	Vehicle	6	0.315789		6	WT	Vehicle	4	0.222222
6	WT	Vehicle	4	0.210526		6	WT	Vehicle	5	0.277778
6	WT	Vehicle	4	0.210526		6	WT	Vehicle	5	0.277778
6	WT	Vehicle	5	0.263158		6	WT	Vehicle	5	0.277778
6	WT	Vehicle	4	0.210526		6	WT	Vehicle	5	0.277778
6	WT	Vehicle	5	0.263158		6	WT	Vehicle	6	0.333333
6	WT	Vehicle	5	0.263158		6	WT	Vehicle	5	0.277778
6	WT	Vehicle	6	0.315789		6	WT	Vehicle	4	0.222222
6	WT	Vehicle	5	0.263158		6	WT	Vehicle	6	0.333333
6	WT	Vehicle	5	0.263158		6	WT	Vehicle	4	0.222222
6	WT	Vehicle	4	0.210526		6	WT	Vehicle	5	0.277778
6	WT	Vehicle	5	0.263158		6	WT	Vehicle	4	0.222222
6	WT	Vehicle	4	0.210526		6	WT	Vehicle	6	0.333333
6	WT	Vehicle	4	0.210526		6	WT	Vehicle	6	0.333333
6	WT	Vehicle	4	0.210526		6	WT	Vehicle	5	0.277778
6	WT	Vehicle	5	0.263158		6	WT	Vehicle	4	0.222222
6	WT	Vehicle	5	0.263158		6	WT	Vehicle	5	0.277778
6	WT	Vehicle	4	0.210526		6	WT	Vehicle	5	0.277778
6	WT	Vehicle	5	0.263158		6	WT	Vehicle	6	0.333333
6	WT	Vehicle	6	0.315789		6	WT	Vehicle	5	0.277778
6	WT	Vehicle	4	0.210526		6	WT	Vehicle	5	0.277778
6	WT	Vehicle	4	0.210526		6	WT	Vehicle	4	0.222222
6	WT	Vehicle	5	0.263158		6	WT	Vehicle	5	0.277778
6	WT	Vehicle	5	0.263158		6	WT	Vehicle	5	0.277778
6	WT	Vehicle	4	0.210526		6	WT	Vehicle	5	0.277778
6	WT	Vehicle	5	0.263158		6	WT	Vehicle	6	0.333333
6	WT	Vehicle	5	0.263158		6	WT	Vehicle	6	0.333333
6	WT	Vehicle	4	0.210526		6	WT	Vehicle	6	0.333333
6	WT	Vehicle	5	0.263158		6	WT	Vehicle	5	0.277778
6	WT	Vehicle	5	0.263158		6	WT	Vehicle	6	0.333333
6	WT	Vehicle	4	0.210526		6	WT	Vehicle	5	0.277778
6	WT	Vehicle	5	0.263158		6	WT	Vehicle	5	0.277778
6	WT	Vehicle	4	0.210526		6	WT	Vehicle	5	0.277778
6	WT	Vehicle	5	0.263158		6	WT	Vehicle	4	0.222222
6	WT	Vehicle	4	0.210526		6	WT	Vehicle	4	0.222222
6	WT	Vehicle	4	0.210526		6	WT	Vehicle	7	0.388889
6	WT	Vehicle	5	0.263158		6	WT	Vehicle	6	0.333333
6	WT	Vehicle	6	0.315789		6	WT	Vehicle	4	0.222222
6	WT	Vehicle	4	0.210526		6	WT	Vehicle	4	0.222222
6	WT	Vehicle	5	0.263158		6	WT	Vehicle	4	0.222222
6	WT	Vehicle	4	0.210526		6	WT	Vehicle	6	0.333333
6	WT	Vehicle	4	0.210526		6	WT	Vehicle	5	0.277778
6	WT	Vehicle	5	0.263158		6	WT	Vehicle	5	0.277778
6	WT	Vehicle	5	0.263158		6	WT	Vehicle	6	0.333333
6	WT	Vehicle	5	0.263158		6	WT	Vehicle	6	0.333333
6	WT	Vehicle	5	0.263158		6	WT	Vehicle	3	0.166667
6	WT	Vehicle	5	0.263158		6	WT	Vehicle	5	0.277778
6	WT	Vehicle	5	0.263158		6	WT	Vehicle	5	0.277778
6	WT	Vehicle	6	0.315789		6	WT	Vehicle	5	0.277778
6	WT	Vehicle	5	0.263158		6	WT	Vehicle	4	0.222222
6	WT	Vehicle	4	0.210526		6	WT	Vehicle	5	0.277778
6	WT	Vehicle	4	0.210526		6	WT	Vehicle	5	0.277778
6	WT	Vehicle	4	0.210526		6	WT	Vehicle	6	0.333333
6	WT	Vehicle	6	0.315789		6	WT	Vehicle	6	0.333333
6	WT	Vehicle	4	0.210526		6	WT	Vehicle	5	0.277778
6	WT	Vehicle	4	0.210526		6	WT	Vehicle	6	0.333333
6	WT	Vehicle	5	0.263158		6	WT	Vehicle	4	0.222222
6	WT	Vehicle	4	0.210526		6	WT	Vehicle	4	0.222222
6	WT	Vehicle	6	0.315789		6	WT	Vehicle	6	0.333333
6	WT	Vehicle	4	0.210526		6	WT	Vehicle	5	0.277778
6	WT	Vehicle	5	0.263158		6	WT	Vehicle	6	0.333333
6	WT	Vehicle	4	0.210526		6	WT	Vehicle	5	0.277778
6	WT	Vehicle	5	0.263158		6	WT	Vehicle	5	0.277778
6	WT	Vehicle	4	0.210526		6	WT	Vehicle	5	0.277778
6	WT	Vehicle	4	0.210526		6	WT	Vehicle	4	0.222222
6	WT	Vehicle	4	0.210526		6	WT	Vehicle	5	0.277778
6	WT	Vehicle	6	0.315789		6	WT	Vehicle	4	0.222222
6	WT	Vehicle	5	0.263158		6	WT	Vehicle	5	0.277778
6	WT	Vehicle	5	0.263158		6	WT	Vehicle	6	0.333333
6	WT	Vehicle	4	0.210526		6	WT	Vehicle	5	0.277778
6	WT	Vehicle	4	0.210526		6	WT	Vehicle	4	0.222222
6	WT	Vehicle	6	0.315789		6	WT	Vehicle	5	0.277778
6	WT	Vehicle	5	0.263158		6	WT	Vehicle	6	0.333333
6	WT	Vehicle	6	0.315789		6	WT	Vehicle	6	0.333333
6	WT	Vehicle	5	0.263158		6	WT	Vehicle	6	0.333333
6	WT	Vehicle	5	0.263158		6	WT	Vehicle	5	0.277778
6	WT	Vehicle	4	0.210526		6	WT	Vehicle	5	0.277778
6	WT	Vehicle	5	0.263158		6	WT	Vehicle	5	0.277778
6	WT	Vehicle	4	0.210526		6	WT	Vehicle	4	0.222222
6	WT	Vehicle	5	0.263158		6	WT	Vehicle	7	0.388889
6	WT	Vehicle	4	0.210526		6	WT	Vehicle	6	0.333333
6	WT	Vehicle	5	0.263158		6	WT	Vehicle	5	0.277778
6	WT	Vehicle	4	0.210526		6	WT	Vehicle	4	0.222222
6	WT	Vehicle	4	0.210526		6	WT	Vehicle	4	0.222222
6	WT	Vehicle	4	0.210526		6	WT	Vehicle	6	0.333333
6	WT	Vehicle	4	0.210526		6	WT	Vehicle	5	0.277778
6	WT	Vehicle	6	0.315789		6	WT	Vehicle	4	0.222222
6	WT	Vehicle	4	0.210526		6	WT	Vehicle	5	0.277778
6	WT	Vehicle	5	0.263158		6	WT	Vehicle	4	0.222222
6	WT	Vehicle	6	0.315789		6	WT	Vehicle	5	0.277778
6	WT	Vehicle	5	0.263158		6	WT	Vehicle	6	0.333333
6	WT	Vehicle	4	0.210526		6	WT	Vehicle	6	0.333333
6	WT	Vehicle	5	0.263158		6	WT	Vehicle	4	0.222222
6	WT	Vehicle	4	0.210526		6	WT	Vehicle	6	0.333333
6	WT	Vehicle	6	0.315789		6	WT	Vehicle	5	0.277778
6	WT	Vehicle	4	0.210526		6	WT	Vehicle	5	0.277778
6	WT	Vehicle	6	0.315789		6	WT	Vehicle	5	0.277778
6	WT	Vehicle	4	0.210526		6	WT	Vehicle	6	0.333333
6	WT	Vehicle	4	0.210526		6	WT	Vehicle	6	0.333333
6	WT	Vehicle	5	0.263158		6	WT	Vehicle	6	0.333333
6	WT	Vehicle	4	0.210526		6	WT	Vehicle	6	0.333333
6	WT	Vehicle	5	0.263158		6	WT	Vehicle	5	0.277778
6	WT	Vehicle	5	0.263158		6	WT	Vehicle	5	0.277778
6	WT	Vehicle	5	0.263158		6	WT	Vehicle	4	0.222222
6	WT	Vehicle	7	0.368421		6	WT	Vehicle	5	0.277778
6	WT	Vehicle	4	0.210526		6	WT	Vehicle	6	0.333333
6	WT	Vehicle	6	0.315789		6	WT	Vehicle	5	0.277778
6	WT	Vehicle	5	0.263158		6	WT	Vehicle	6	0.333333
6	WT	Vehicle	6	0.315789		6	WT	Vehicle	6	0.333333
6	WT	Vehicle	4	0.210526		6	WT	Vehicle	4	0.222222
6	WT	Vehicle	4	0.210526		6	WT	Vehicle	6	0.333333
6	WT	Vehicle	5	0.263158		6	WT	Vehicle	6	0.333333
6	WT	Vehicle	6	0.315789		6	WT	Vehicle	5	0.277778
6	WT	Vehicle	5	0.263158		6	WT	Vehicle	6	0.333333
6	WT	Vehicle	5	0.263158		6	WT	Vehicle	5	0.277778
6	WT	Vehicle	4	0.210526		6	WT	Vehicle	5	0.277778
6	WT	Vehicle	5	0.263158		6	WT	Vehicle	5	0.277778
6	WT	Vehicle	5	0.263158		6	WT	Vehicle	6	0.333333
6	WT	Vehicle	5	0.263158		6	WT	Vehicle	6	0.333333
6	WT	Vehicle	5	0.263158		6	WT	Vehicle	6	0.333333
6	WT	Vehicle	4	0.210526		6	WT	Vehicle	6	0.333333
6	WT	Vehicle	6	0.315789		6	WT	Vehicle	4	0.222222
6	WT	Vehicle	4	0.210526		6	WT	Vehicle	4	0.222222
6	WT	Vehicle	4	0.210526		6	WT	Vehicle	6	0.333333
6	WT	Vehicle	5	0.263158		6	WT	Vehicle	6	0.333333
6	WT	Vehicle	5	0.263158		6	WT	Vehicle	6	0.333333
6	WT	Vehicle	5	0.263158		6	WT	Vehicle	5	0.277778
6	WT	Vehicle	4	0.210526		6	WT	Vehicle	4	0.222222
6	WT	Vehicle	5	0.263158		6	WT	Vehicle	5	0.277778
6	WT	Vehicle	5	0.263158		6	WT	Vehicle	5	0.277778
6	WT	Vehicle	4	0.210526		6	WT	Vehicle	4	0.222222
6	WT	Vehicle	5	0.263158		6	WT	Vehicle	4	0.222222
6	WT	Vehicle	5	0.263158		6	WT	Vehicle	6	0.333333
6	WT	Vehicle	5	0.263158		6	WT	Vehicle	6	0.333333
6	WT	Vehicle	5	0.263158		6	WT	Vehicle	6	0.333333
6	WT	Vehicle	4	0.210526		6	WT	Vehicle	4	0.222222
6	WT	Vehicle	4	0.210526		6	WT	Vehicle	7	0.388889
6	WT	Vehicle	5	0.263158		6	WT	Vehicle	6	0.333333
6	WT	Vehicle	6	0.315789		6	WT	Vehicle	5	0.277778
6	WT	Vehicle	4	0.210526		6	WT	Vehicle	5	0.277778
6	WT	Vehicle	6	0.315789		6	WT	Vehicle	5	0.277778
6	WT	Vehicle	5	0.263158		6	WT	Vehicle	5	0.277778
6	WT	Vehicle	5	0.263158		6	WT	Vehicle	5	0.277778
6	WT	Vehicle	6	0.315789		6	WT	Vehicle	3	0.166667
6	WT	Vehicle	4	0.210526		6	WT	Vehicle	5	0.277778
6	WT	Vehicle	4	0.210526		6	WT	Vehicle	7	0.388889
6	WT	Vehicle	4	0.210526		6	WT	Vehicle	6	0.333333
6	WT	Vehicle	4	0.210526		6	WT	Vehicle	6	0.333333
6	WT	Vehicle	5	0.263158		6	WT	Vehicle	6	0.333333
6	WT	Vehicle	5	0.263158		6	WT	Vehicle	4	0.222222
6	WT	Vehicle	5	0.263158		6	WT	Vehicle	5	0.277778
6	WT	Vehicle	5	0.263158		6	WT	Vehicle	5	0.277778
6	WT	Vehicle	4	0.210526		6	WT	Vehicle	4	0.222222
6	WT	Vehicle	5	0.263158		6	WT	Vehicle	4	0.222222
6	WT	Vehicle	5	0.263158		6	WT	Vehicle	5	0.277778
6	WT	Vehicle	5	0.263158		6	WT	Vehicle	6	0.333333
6	WT	Vehicle	5	0.263158		6	WT	Vehicle	5	0.277778
6	WT	Vehicle	6	0.315789		6	WT	Vehicle	4	0.222222
6	WT	Vehicle	5	0.263158		6	WT	Vehicle	6	0.333333
6	WT	Vehicle	6	0.315789		6	WT	Vehicle	5	0.277778
6	WT	Vehicle	4	0.210526		6	WT	Vehicle	4	0.222222
6	WT	Vehicle	6	0.315789		6	WT	Vehicle	6	0.333333
6	WT	Vehicle	5	0.263158		6	WT	Vehicle	4	0.222222
6	WT	Vehicle	5	0.263158		6	WT	Vehicle	6	0.333333
6	WT	Vehicle	6	0.315789		6	WT	Vehicle	6	0.333333
6	WT	Vehicle	4	0.210526		6	WT	Vehicle	6	0.333333
6	WT	Vehicle	6	0.315789		6	WT	Vehicle	4	0.222222
6	WT	Vehicle	4	0.210526		6	WT	Vehicle	4	0.222222
6	WT	Vehicle	4	0.210526		6	WT	Vehicle	8	0.444444
6	WT	Vehicle	6	0.315789		6	WT	Vehicle	5	0.277778
6	WT	Vehicle	5	0.263158		6	WT	Vehicle	5	0.277778
6	WT	Vehicle	5	0.263158		6	WT	Vehicle	5	0.277778
6	WT	Vehicle	4	0.210526		6	WT	Vehicle	6	0.333333
6	WT	Vehicle	5	0.263158		6	WT	Vehicle	7	0.388889
6	WT	Vehicle	6	0.315789		6	WT	Vehicle	4	0.222222
6	WT	Vehicle	5	0.263158		6	WT	Vehicle	4	0.222222
6	WT	Vehicle	6	0.315789		6	WT	Vehicle	4	0.222222
6	WT	Vehicle	5	0.263158		6	WT	Vehicle	6	0.333333
6	WT	Vehicle	4	0.210526		6	WT	Vehicle	6	0.333333
6	WT	Vehicle	6	0.315789		6	WT	Vehicle	6	0.333333
6	WT	Vehicle	5	0.263158		6	WT	Vehicle	6	0.333333
6	WT	Vehicle	6	0.315789		6	WT	Vehicle	6	0.333333
6	WT	Vehicle	4	0.210526		6	WT	Vehicle	5	0.277778
6	WT	Vehicle	5	0.263158		6	WT	Vehicle	6	0.333333
6	WT	Vehicle	4	0.210526		6	WT	Vehicle	5	0.277778
6	WT	Vehicle	6	0.315789		6	WT	Vehicle	5	0.277778
6	WT	Vehicle	4	0.210526		6	WT	Vehicle	5	0.277778
6	WT	Vehicle	5	0.263158		6	WT	Vehicle	5	0.277778
6	WT	Vehicle	4	0.210526		6	WT	Vehicle	6	0.333333
6	WT	Vehicle	4	0.210526		6	WT	Vehicle	4	0.222222
6	WT	Vehicle	4	0.210526		6	WT	Vehicle	4	0.222222
6	WT	Vehicle	6	0.315789		6	WT	Vehicle	5	0.277778
6	WT	Vehicle	4	0.210526		6	WT	Vehicle	7	0.388889
6	WT	Vehicle	5	0.263158		6	WT	Vehicle	6	0.333333
6	WT	Vehicle	5	0.263158		6	WT	Vehicle	4	0.222222
6	WT	Vehicle	6	0.315789		6	WT	Vehicle	7	0.388889
6	WT	Vehicle	4	0.210526		6	WT	Vehicle	5	0.277778
6	WT	Vehicle	5	0.263158		6	WT	Vehicle	6	0.333333
6	WT	Vehicle	5	0.263158		6	WT	Vehicle	5	0.277778
6	WT	Vehicle	4	0.210526		6	WT	Vehicle	7	0.388889
6	WT	Vehicle	6	0.315789		6	WT	Vehicle	5	0.277778
6	WT	Vehicle	5	0.263158		6	WT	Vehicle	8	0.444444
6	WT	Vehicle	5	0.263158		6	WT	Vehicle	5	0.277778
6	WT	Vehicle	4	0.210526		6	WT	Vehicle	6	0.333333
6	WT	Vehicle	4	0.210526		6	WT	Vehicle	5	0.277778
6	WT	Vehicle	6	0.315789		6	WT	Vehicle	4	0.222222
6	WT	Vehicle	4	0.210526		6	WT	Vehicle	6	0.333333
6	WT	Vehicle	4	0.210526		6	WT	Vehicle	7	0.388889
6	WT	Vehicle	5	0.263158		6	WT	Vehicle	6	0.333333
6	WT	Vehicle	6	0.315789		6	WT	Vehicle	5	0.277778
6	WT	Vehicle	6	0.315789		6	WT	Vehicle	6	0.333333
6	WT	Vehicle	5	0.263158		6	WT	Vehicle	6	0.333333
6	WT	Vehicle	5	0.263158		6	WT	Vehicle	5	0.277778
6	WT	Vehicle	5	0.263158		6	WT	Vehicle	6	0.333333
6	WT	Vehicle	5	0.263158		6	WT	Vehicle	5	0.277778
6	WT	Vehicle	5	0.263158		6	WT	Vehicle	5	0.277778
6	WT	Vehicle	6	0.315789		6	WT	Vehicle	6	0.333333
6	WT	Vehicle	5	0.263158		6	WT	Vehicle	4	0.222222
6	WT	Vehicle	4	0.210526		6	WT	Vehicle	4	0.222222
6	WT	Vehicle	6	0.315789		6	WT	Vehicle	5	0.277778
6	WT	Vehicle	6	0.315789		6	WT	Vehicle	4	0.222222
6	WT	Vehicle	6	0.315789		6	WT	Vehicle	6	0.333333
6	WT	Vehicle	5	0.263158		6	WT	Vehicle	5	0.277778
6	WT	Vehicle	5	0.263158		6	WT	Vehicle	7	0.388889
6	WT	Vehicle	5	0.263158		6	WT	Vehicle	5	0.277778
6	WT	Vehicle	6	0.315789		6	WT	Vehicle	4	0.222222
6	WT	Vehicle	5	0.263158		6	WT	Vehicle	5	0.277778
6	WT	Vehicle	4	0.210526		6	WT	Vehicle	6	0.333333
6	WT	Vehicle	5	0.263158		6	WT	Vehicle	6	0.333333
6	WT	Vehicle	4	0.210526		6	WT	Vehicle	6	0.333333
6	WT	Vehicle	5	0.263158		6	WT	Vehicle	4	0.222222
6	WT	Vehicle	4	0.210526		6	WT	Vehicle	5	0.277778
6	WT	Vehicle	5	0.263158		6	WT	Vehicle	6	0.333333
6	WT	Vehicle	6	0.315789		6	WT	Vehicle	5	0.277778
6	WT	Vehicle	6	0.315789		6	WT	Vehicle	5	0.277778
6	WT	Vehicle	5	0.263158		6	WT	Vehicle	5	0.277778
6	WT	Vehicle	5	0.263158		6	WT	Vehicle	6	0.333333
6	WT	Vehicle	5	0.263158		6	WT	Vehicle	6	0.333333
6	WT	Vehicle	4	0.210526		6	WT	Vehicle	7	0.388889
6	WT	Vehicle	5	0.263158		6	WT	Vehicle	5	0.277778
6	WT	Vehicle	5	0.263158		6	WT	Vehicle	5	0.277778
6	WT	Vehicle	4	0.210526		6	WT	Vehicle	6	0.333333
6	WT	Vehicle	5	0.263158		6	WT	Vehicle	5	0.277778
6	WT	Vehicle	4	0.210526		6	WT	Vehicle	6	0.333333
6	WT	Vehicle	5	0.263158		6	WT	Vehicle	4	0.222222
6	WT	Vehicle	5	0.263158		6	WT	Vehicle	4	0.222222
6	WT	Vehicle	5	0.263158		6	WT	Vehicle	4	0.222222
6	WT	Vehicle	4	0.210526		6	WT	Vehicle	5	0.277778
6	WT	Vehicle	4	0.210526		6	WT	Vehicle	7	0.388889
6	WT	Vehicle	5	0.263158		6	WT	Vehicle	5	0.277778
6	WT	Vehicle	4	0.210526		6	WT	Vehicle	6	0.333333
6	WT	Vehicle	6	0.315789		6	WT	Vehicle	7	0.388889
6	WT	Vehicle	4	0.210526		6	WT	Vehicle	7	0.388889
6	WT	Vehicle	5	0.263158		6	WT	Vehicle	5	0.277778
6	WT	Vehicle	6	0.315789		6	WT	Vehicle	6	0.333333
6	WT	Vehicle	6	0.315789		6	WT	Vehicle	5	0.277778
6	WT	Vehicle	5	0.263158		6	WT	Vehicle	4	0.222222
6	WT	Vehicle	4	0.210526		6	WT	Vehicle	6	0.333333
6	WT	Vehicle	4	0.210526		6	WT	Vehicle	6	0.333333
6	WT	Vehicle	6	0.315789		6	WT	Vehicle	4	0.222222
6	WT	Vehicle	6	0.315789		6	WT	Vehicle	4	0.222222
6	WT	Vehicle	6	0.315789		6	WT	Vehicle	4	0.222222
6	WT	Vehicle	5	0.263158		6	WT	Vehicle	4	0.222222
6	WT	Vehicle	6	0.315789		6	WT	Vehicle	4	0.222222
6	WT	Vehicle	4	0.210526		6	WT	Vehicle	6	0.333333
6	WT	Vehicle	4	0.210526		6	WT	Vehicle	5	0.277778
6	WT	Vehicle	4	0.210526		6	WT	Vehicle	5	0.277778
6	WT	Vehicle	4	0.210526		6	WT	Vehicle	5	0.277778
6	WT	Vehicle	4	0.210526		6	WT	Vehicle	6	0.333333
6	WT	Vehicle	5	0.263158		6	WT	Vehicle	6	0.333333
6	WT	Vehicle	6	0.315789		6	WT	Vehicle	4	0.222222
6	WT	Vehicle	6	0.315789		6	WT	Vehicle	6	0.333333
6	WT	Vehicle	4	0.210526		6	WT	Vehicle	5	0.277778
6	WT	Vehicle	5	0.263158		6	WT	Vehicle	6	0.333333
6	WT	Vehicle	5	0.263158		6	WT	Vehicle	6	0.333333
6	WT	Vehicle	6	0.315789		6	WT	Vehicle	5	0.277778
6	WT	Vehicle	6	0.315789		6	WT	Vehicle	4	0.222222
6	WT	Vehicle	4	0.210526		6	WT	Vehicle	4	0.222222
6	WT	Vehicle	5	0.263158		6	WT	Vehicle	5	0.277778
6	WT	Vehicle	6	0.315789		6	WT	Vehicle	6	0.333333
6	WT	Vehicle	5	0.263158		6	WT	Vehicle	6	0.333333
6	WT	Vehicle	4	0.210526		6	WT	Vehicle	6	0.333333
6	WT	Vehicle	4	0.210526		6	WT	Vehicle	6	0.333333
6	WT	Vehicle	5	0.263158		6	WT	Vehicle	4	0.222222
6	WT	Vehicle	4	0.210526		6	WT	Vehicle	4	0.222222
6	WT	Vehicle	4	0.210526		6	WT	Vehicle	4	0.222222
6	WT	Vehicle	6	0.315789		6	WT	Vehicle	5	0.277778
6	WT	Vehicle	6	0.315789		6	WT	Vehicle	4	0.222222
6	WT	Vehicle	5	0.263158		6	WT	Vehicle	5	0.277778
6	WT	Vehicle	4	0.210526		6	WT	Vehicle	5	0.277778
6	WT	Vehicle	5	0.263158		6	WT	Vehicle	7	0.388889
6	WT	Vehicle	4	0.210526		6	WT	Vehicle	6	0.333333
6	WT	Vehicle	5	0.263158		6	WT	Vehicle	7	0.388889
6	WT	Vehicle	5	0.263158		6	WT	Vehicle	7	0.388889
6	WT	Vehicle	4	0.210526		6	WT	Vehicle	6	0.333333
6	WT	Vehicle	6	0.315789		6	WT	Vehicle	5	0.277778
6	WT	Vehicle	4	0.210526		6	WT	Vehicle	4	0.222222
6	WT	Vehicle	5	0.263158		6	WT	Vehicle	5	0.277778
6	WT	Vehicle	6	0.315789		6	WT	Vehicle	5	0.277778
6	WT	Vehicle	5	0.263158		6	WT	Vehicle	4	0.222222
6	WT	Vehicle	4	0.210526		6	WT	Vehicle	5	0.277778
6	WT	Vehicle	5	0.263158		6	WT	Vehicle	6	0.333333
6	WT	Vehicle	5	0.263158		6	WT	Vehicle	5	0.277778
6	WT	Vehicle	6	0.315789		6	WT	Vehicle	6	0.333333
6	WT	Vehicle	4	0.210526		6	WT	Vehicle	6	0.333333
6	WT	Vehicle	6	0.315789		6	WT	Vehicle	6	0.333333
6	WT	Vehicle	4	0.210526		6	WT	Vehicle	5	0.277778
6	WT	Vehicle	4	0.210526		6	WT	Vehicle	5	0.277778
6	WT	Vehicle	5	0.263158		6	WT	Vehicle	4	0.222222
6	WT	Vehicle	5	0.263158		6	WT	Vehicle	6	0.333333
6	WT	Vehicle	6	0.315789		6	WT	Vehicle	6	0.333333
6	WT	Vehicle	5	0.263158		6	WT	Vehicle	6	0.333333
6	WT	Vehicle	4	0.210526		6	WT	Vehicle	5	0.277778
6	WT	Vehicle	5	0.263158		6	WT	Vehicle	4	0.222222
6	WT	Vehicle	6	0.315789		6	WT	Vehicle	5	0.277778
6	WT	Vehicle	6	0.315789		6	WT	Vehicle	6	0.333333
6	WT	Vehicle	7	0.368421		6	WT	Vehicle	6	0.333333
6	WT	Vehicle	5	0.263158		6	WT	Vehicle	6	0.333333
6	WT	Vehicle	4	0.210526		6	WT	Vehicle	5	0.277778
6	WT	Vehicle	5	0.263158		6	WT	Vehicle	5	0.277778
6	WT	Vehicle	5	0.263158		6	WT	Vehicle	6	0.333333
6	WT	Vehicle	5	0.263158		6	WT	Vehicle	4	0.222222
6	WT	Vehicle	6	0.315789		6	WT	Vehicle	5	0.277778
6	WT	Vehicle	6	0.315789		6	WT	Vehicle	4	0.222222
6	WT	Vehicle	7	0.368421		6	WT	Vehicle	4	0.222222
6	WT	Vehicle	4	0.210526		6	WT	Vehicle	6	0.333333
6	WT	Vehicle	5	0.263158		6	WT	Vehicle	6	0.333333
6	WT	Vehicle	4	0.210526		6	WT	Vehicle	4	0.222222
6	WT	Vehicle	6	0.315789		6	WT	Vehicle	5	0.277778
6	WT	Vehicle	6	0.315789		6	WT	Vehicle	6	0.333333
6	WT	Vehicle	5	0.263158		6	WT	Vehicle	4	0.222222
6	WT	Vehicle	4	0.210526		6	WT	Vehicle	5	0.277778
6	WT	Vehicle	5	0.263158		6	WT	Vehicle	5	0.277778
6	WT	Vehicle	4	0.210526		6	WT	Vehicle	5	0.277778
6	WT	Vehicle	4	0.210526		6	WT	Vehicle	6	0.333333
6	WT	Vehicle	8	0.421053		6	WT	Vehicle	6	0.333333
6	WT	Vehicle	7	0.368421		6	WT	Vehicle	5	0.277778
6	WT	Vehicle	5	0.263158		6	WT	Vehicle	6	0.333333
6	WT	Vehicle	6	0.315789		6	WT	Vehicle	7	0.388889
6	WT	Vehicle	4	0.210526		6	WT	Vehicle	4	0.222222
6	WT	Vehicle	6	0.315789		6	WT	Vehicle	5	0.277778
6	WT	Vehicle	4	0.210526		6	WT	Vehicle	5	0.277778
6	WT	Vehicle	4	0.210526		6	WT	Vehicle	6	0.333333
6	WT	Vehicle	5	0.263158		6	WT	Vehicle	6	0.333333
6	WT	Vehicle	4	0.210526		6	WT	Vehicle	6	0.333333
6	WT	Vehicle	5	0.263158		6	WT	Vehicle	4	0.222222
6	WT	Vehicle	4	0.210526		6	WT	Vehicle	6	0.333333
6	WT	Vehicle	4	0.210526		6	WT	Vehicle	4	0.222222
6	WT	Vehicle	5	0.263158		6	WT	Vehicle	6	0.333333
6	WT	Vehicle	5	0.263158		6	WT	Vehicle	6	0.333333
6	WT	Vehicle	5	0.263158		6	WT	Vehicle	4	0.222222
6	WT	Vehicle	5	0.263158		6	WT	Vehicle	5	0.277778
6	WT	Vehicle	4	0.210526		6	WT	Vehicle	5	0.277778
6	WT	Vehicle	6	0.315789		6	WT	Vehicle	6	0.333333
6	WT	Vehicle	4	0.210526		6	WT	Vehicle	6	0.333333
6	WT	Vehicle	6	0.315789		6	WT	Vehicle	7	0.388889
6	WT	Vehicle	4	0.210526		6	WT	Vehicle	5	0.277778
6	WT	Vehicle	4	0.210526		6	WT	Vehicle	4	0.222222
6	WT	Vehicle	6	0.315789		6	WT	Vehicle	5	0.277778
6	WT	Vehicle	5	0.263158		6	WT	Vehicle	4	0.222222
6	WT	Vehicle	4	0.210526		6	WT	Vehicle	5	0.277778
6	WT	Vehicle	5	0.263158		6	WT	Vehicle	6	0.333333
6	WT	Vehicle	5	0.263158		6	WT	Vehicle	4	0.222222
6	WT	Vehicle	6	0.315789		6	WT	Vehicle	7	0.388889
6	WT	Vehicle	4	0.210526		6	WT	Vehicle	6	0.333333
6	WT	Vehicle	4	0.210526		6	WT	Vehicle	4	0.222222
6	WT	Vehicle	6	0.315789		6	WT	Vehicle	5	0.277778
6	WT	Vehicle	5	0.263158		6	WT	Vehicle	4	0.222222
6	WT	Vehicle	5	0.263158		6	WT	Vehicle	5	0.277778
6	WT	Vehicle	5	0.263158		6	WT	Vehicle	5	0.277778
6	WT	Vehicle	4	0.210526		6	WT	Vehicle	6	0.333333
6	WT	Vehicle	5	0.263158		6	WT	Vehicle	4	0.222222
6	WT	Vehicle	4	0.210526		6	WT	Vehicle	5	0.277778
6	WT	Vehicle	5	0.263158		6	WT	Vehicle	6	0.333333
6	WT	Vehicle	6	0.315789		6	WT	Vehicle	5	0.277778
6	WT	Vehicle	4	0.210526		6	WT	Vehicle	6	0.333333
6	WT	Vehicle	5	0.263158		6	WT	Vehicle	5	0.277778
6	WT	Vehicle	4	0.210526		6	WT	Vehicle	5	0.277778
6	WT	Vehicle	5	0.263158		6	WT	Vehicle	5	0.277778
6	WT	Vehicle	5	0.263158		6	WT	Vehicle	6	0.333333
6	WT	Vehicle	6	0.315789		6	WT	Vehicle	4	0.222222
6	WT	Vehicle	5	0.263158		6	WT	Vehicle	5	0.277778
6	WT	Vehicle	4	0.210526		6	WT	Vehicle	5	0.277778
6	WT	Vehicle	5	0.263158		6	WT	Vehicle	5	0.277778
6	WT	Vehicle	6	0.315789		6	WT	Vehicle	6	0.333333
6	WT	Vehicle	5	0.263158		6	WT	Vehicle	6	0.333333
6	WT	Vehicle	5	0.263158		6	WT	Vehicle	6	0.333333
6	WT	Vehicle	6	0.315789		6	WT	Vehicle	6	0.333333
6	WT	Vehicle	4	0.210526		6	WT	Vehicle	6	0.333333
6	WT	Vehicle	5	0.263158		6	WT	Vehicle	5	0.277778
6	WT	Vehicle	6	0.315789		6	WT	Vehicle	6	0.333333
6	WT	Vehicle	5	0.263158		6	WT	Vehicle	6	0.333333
6	WT	Vehicle	6	0.315789		6	WT	Vehicle	6	0.333333
6	WT	Vehicle	5	0.263158		6	WT	Vehicle	6	0.333333
6	WT	Vehicle	5	0.263158		6	WT	Vehicle	6	0.333333
6	WT	Vehicle	5	0.263158		6	WT	Vehicle	5	0.277778
6	WT	Vehicle	4	0.210526		6	WT	Vehicle	6	0.333333
6	WT	Vehicle	4	0.210526		6	WT	Vehicle	4	0.222222
6	WT	Vehicle	6	0.315789		6	WT	Vehicle	5	0.277778
6	WT	Vehicle	6	0.315789		6	WT	Vehicle	6	0.333333
6	WT	Vehicle	7	0.368421		6	WT	Vehicle	5	0.277778
6	WT	Vehicle	6	0.315789		6	WT	Vehicle	5	0.277778
6	WT	Vehicle	5	0.263158		6	WT	Vehicle	5	0.277778
6	WT	Vehicle	4	0.210526		6	WT	Vehicle	6	0.333333
6	WT	Vehicle	5	0.263158		6	WT	Vehicle	6	0.333333
6	WT	Vehicle	4	0.210526		6	WT	Vehicle	6	0.333333
6	WT	Vehicle	6	0.315789		6	WT	Vehicle	7	0.388889
6	WT	Vehicle	5	0.263158		6	WT	Vehicle	6	0.333333
6	WT	Vehicle	5	0.263158		6	WT	Vehicle	4	0.222222
6	WT	Vehicle	5	0.263158		6	WT	Vehicle	5	0.277778
6	WT	Vehicle	5	0.263158		6	WT	Vehicle	5	0.277778
6	WT	Vehicle	5	0.263158		6	WT	Vehicle	6	0.333333
6	WT	Vehicle	5	0.263158		6	WT	Vehicle	5	0.277778
6	WT	Vehicle	4	0.210526		6	WT	Vehicle	5	0.277778
6	WT	Vehicle	6	0.315789		6	WT	Vehicle	7	0.388889
6	WT	Vehicle	5	0.263158		6	WT	Vehicle	6	0.333333
6	WT	Vehicle	7	0.368421		6	WT	Vehicle	4	0.222222
6	WT	Vehicle	6	0.315789		6	WT	Vehicle	6	0.333333
6	WT	Vehicle	5	0.263158		6	WT	Vehicle	4	0.222222
6	WT	Vehicle	4	0.210526		6	WT	Vehicle	6	0.333333
6	WT	Vehicle	5	0.263158		6	WT	Vehicle	6	0.333333
6	WT	Vehicle	4	0.210526		6	WT	Vehicle	6	0.333333
6	WT	Vehicle	5	0.263158		6	WT	Vehicle	5	0.277778
6	WT	Vehicle	4	0.210526		6	WT	Vehicle	4	0.222222
6	WT	Vehicle	6	0.315789		6	WT	Vehicle	5	0.277778
6	WT	Vehicle	5	0.263158		6	WT	Vehicle	6	0.333333
6	WT	Vehicle	5	0.263158		6	WT	Vehicle	5	0.277778
6	WT	Vehicle	4	0.210526		6	WT	Vehicle	6	0.333333
6	WT	Vehicle	5	0.263158		6	WT	Vehicle	6	0.333333
6	WT	Vehicle	6	0.315789		6	WT	Vehicle	6	0.333333
6	WT	Vehicle	5	0.263158		6	WT	Vehicle	6	0.333333
6	WT	Vehicle	4	0.210526		6	WT	Vehicle	5	0.277778
6	WT	Vehicle	4	0.210526		6	WT	Vehicle	6	0.333333
6	WT	Vehicle	5	0.263158		6	WT	Vehicle	4	0.222222
6	WT	Vehicle	6	0.315789		6	WT	Vehicle	4	0.222222
6	WT	Vehicle	6	0.315789		6	WT	Vehicle	6	0.333333
6	WT	Vehicle	6	0.315789		6	WT	Vehicle	6	0.333333
6	WT	Vehicle	5	0.263158		6	WT	Vehicle	6	0.333333
6	WT	Vehicle	4	0.210526		6	WT	Vehicle	5	0.277778
6	WT	Vehicle	4	0.210526		6	WT	Vehicle	4	0.222222
6	WT	Vehicle	5	0.263158		6	WT	Vehicle	6	0.333333
6	WT	Vehicle	4	0.210526		6	WT	Vehicle	6	0.333333
6	WT	Vehicle	4	0.210526		6	WT	Vehicle	6	0.333333
6	WT	Vehicle	5	0.263158		6	WT	Vehicle	6	0.333333
6	WT	Vehicle	4	0.210526		6	WT	Vehicle	5	0.277778
6	WT	Vehicle	6	0.315789		6	WT	Vehicle	5	0.277778
6	WT	Vehicle	4	0.210526		6	WT	Vehicle	6	0.333333
6	WT	Vehicle	5	0.263158		6	WT	Vehicle	7	0.388889
6	WT	Vehicle	6	0.315789		6	WT	Vehicle	4	0.222222
6	WT	Vehicle	4	0.210526		6	WT	Vehicle	5	0.277778
6	WT	Vehicle	6	0.315789		6	WT	Vehicle	5	0.277778
6	WT	Vehicle	6	0.315789		6	WT	Vehicle	4	0.222222
6	WT	Vehicle	4	0.210526		6	WT	Vehicle	5	0.277778
6	WT	Vehicle	4	0.210526		6	WT	Vehicle	7	0.388889
6	WT	Vehicle	4	0.210526		6	WT	Vehicle	4	0.222222
6	WT	Vehicle	6	0.315789		6	WT	Vehicle	6	0.333333
6	WT	Vehicle	5	0.263158		6	WT	Vehicle	6	0.333333
6	WT	Vehicle	5	0.263158		6	WT	Vehicle	5	0.277778
6	WT	Vehicle	6	0.315789		6	WT	Vehicle	5	0.277778
6	WT	Vehicle	6	0.315789		6	WT	Vehicle	6	0.333333
6	WT	Vehicle	5	0.263158		6	WT	Vehicle	4	0.222222
6	WT	Vehicle	5	0.263158		6	WT	Vehicle	4	0.222222
6	WT	Vehicle	5	0.263158		6	WT	Vehicle	6	0.333333
6	WT	Vehicle	4	0.210526		6	WT	Vehicle	6	0.333333
6	WT	Vehicle	4	0.210526		6	WT	Vehicle	6	0.333333
6	WT	Vehicle	5	0.263158		6	WT	Vehicle	4	0.222222
6	WT	Vehicle	4	0.210526		6	WT	Vehicle	6	0.333333
6	WT	Vehicle	5	0.263158		6	WT	Vehicle	6	0.333333
6	WT	Vehicle	6	0.315789		6	WT	Vehicle	4	0.222222
6	WT	Vehicle	6	0.315789		6	WT	Vehicle	6	0.333333
6	WT	Vehicle	5	0.263158		6	WT	Vehicle	6	0.333333
6	WT	Vehicle	6	0.315789		6	WT	Vehicle	5	0.277778
6	WT	Vehicle	6	0.315789		6	WT	Vehicle	8	0.444444
6	WT	Vehicle	5	0.263158		6	WT	Vehicle	5	0.277778
6	WT	Vehicle	5	0.263158		6	WT	Vehicle	4	0.222222
6	WT	Vehicle	5	0.263158		6	WT	Vehicle	6	0.333333
6	WT	Vehicle	6	0.315789		6	WT	Vehicle	5	0.277778
6	WT	Vehicle	6	0.315789		6	WT	Vehicle	5	0.277778
6	WT	Vehicle	6	0.315789		6	WT	Vehicle	4	0.222222
6	WT	Vehicle	6	0.315789		6	WT	Vehicle	6	0.333333
6	WT	Vehicle	4	0.210526		6	WT	Vehicle	4	0.222222
6	WT	Vehicle	6	0.315789		6	WT	Vehicle	5	0.277778
6	WT	Vehicle	5	0.263158		6	WT	Vehicle	6	0.333333
6	WT	Vehicle	4	0.210526		6	WT	Vehicle	7	0.388889
6	WT	Vehicle	5	0.263158		6	WT	Vehicle	4	0.222222
6	WT	Vehicle	5	0.263158		6	WT	Vehicle	5	0.277778
6	WT	Vehicle	6	0.315789		6	WT	Vehicle	4	0.222222
6	WT	Vehicle	6	0.315789		6	WT	Vehicle	5	0.277778
6	WT	Vehicle	5	0.263158		6	WT	Vehicle	5	0.277778
6	WT	Vehicle	5	0.263158		6	WT	Vehicle	7	0.388889
6	WT	Vehicle	5	0.263158		6	WT	Vehicle	4	0.222222
6	WT	Vehicle	5	0.263158		6	WT	Vehicle	5	0.277778
6	WT	Vehicle	5	0.263158		6	WT	Vehicle	5	0.277778
6	WT	Vehicle	4	0.210526		6	WT	Vehicle	7	0.388889
6	WT	Vehicle	5	0.263158		6	WT	Vehicle	6	0.333333
6	WT	Vehicle	6	0.315789		6	WT	Vehicle	7	0.388889
6	WT	Vehicle	6	0.315789		6	WT	Vehicle	4	0.222222
6	WT	Vehicle	6	0.315789		6	WT	Vehicle	7	0.388889
6	WT	Vehicle	6	0.315789		6	WT	Vehicle	4	0.222222
6	WT	Vehicle	6	0.315789		6	WT	Vehicle	7	0.388889
6	WT	Vehicle	4	0.210526		6	WT	Vehicle	5	0.277778
6	WT	Vehicle	4	0.210526		6	WT	Vehicle	6	0.333333
6	WT	Vehicle	6	0.315789		6	WT	Vehicle	5	0.277778
6	WT	Vehicle	4	0.210526		6	WT	Vehicle	6	0.333333
6	WT	Vehicle	6	0.315789		6	WT	Vehicle	5	0.277778
6	WT	Vehicle	4	0.210526		6	WT	Vehicle	6	0.333333
6	WT	Vehicle	5	0.263158		6	WT	Vehicle	5	0.277778
6	WT	Vehicle	6	0.315789		6	WT	Vehicle	5	0.277778
6	WT	Vehicle	6	0.315789		6	WT	Vehicle	6	0.333333
6	WT	Vehicle	5	0.263158		6	WT	Vehicle	5	0.277778
6	WT	Vehicle	5	0.263158		6	WT	Vehicle	6	0.333333
6	WT	Vehicle	6	0.315789		6	WT	Vehicle	7	0.388889
6	WT	Vehicle	6	0.315789		6	WT	Vehicle	4	0.222222
6	WT	Vehicle	6	0.315789		6	WT	Vehicle	4	0.222222
6	WT	Vehicle	4	0.210526		6	WT	Vehicle	5	0.277778
6	WT	Vehicle	4	0.210526		6	WT	Vehicle	6	0.333333
6	WT	Vehicle	5	0.263158		6	WT	Vehicle	6	0.333333
6	WT	Vehicle	6	0.315789		6	WT	Vehicle	5	0.277778
6	WT	Vehicle	5	0.263158		6	WT	Vehicle	6	0.333333
6	WT	Vehicle	4	0.210526		6	WT	Vehicle	6	0.333333
6	WT	Vehicle	5	0.263158		6	WT	Vehicle	7	0.388889
6	WT	Vehicle	5	0.263158		6	WT	Vehicle	6	0.333333
6	WT	Vehicle	4	0.210526		6	WT	Vehicle	4	0.222222
6	WT	Vehicle	6	0.315789		6	WT	Vehicle	4	0.222222
6	WT	Vehicle	6	0.315789		6	WT	Vehicle	6	0.333333
6	WT	Vehicle	5	0.263158		6	WT	Vehicle	6	0.333333
6	WT	Vehicle	4	0.210526		6	WT	Vehicle	5	0.277778
6	WT	Vehicle	4	0.210526		6	WT	Vehicle	5	0.277778
6	WT	Vehicle	6	0.315789		6	WT	Vehicle	5	0.277778
6	WT	Vehicle	6	0.315789		6	WT	Vehicle	6	0.333333
6	WT	Vehicle	6	0.315789		6	WT	Vehicle	4	0.222222
6	WT	Vehicle	6	0.315789		6	WT	Vehicle	4	0.222222
6	WT	Vehicle	7	0.368421		6	WT	Vehicle	6	0.333333
6	WT	Vehicle	4	0.210526		6	WT	Vehicle	6	0.333333
6	WT	Vehicle	4	0.210526		6	WT	Vehicle	6	0.333333
6	WT	Vehicle	6	0.315789		6	WT	Vehicle	4	0.222222
6	WT	Vehicle	5	0.263158		6	WT	Vehicle	5	0.277778
6	WT	Vehicle	6	0.315789		6	WT	Vehicle	5	0.277778
6	WT	Vehicle	5	0.263158		6	WT	Vehicle	6	0.333333
6	WT	Vehicle	4	0.210526		6	WT	Vehicle	6	0.333333
6	WT	Vehicle	5	0.263158		6	WT	Vehicle	6	0.333333
6	WT	Vehicle	5	0.263158		6	WT	Vehicle	6	0.333333
6	WT	Vehicle	5	0.263158		6	WT	Vehicle	4	0.222222
6	WT	Vehicle	6	0.315789		6	WT	Vehicle	6	0.333333
6	WT	Vehicle	6	0.315789		6	WT	Vehicle	4	0.222222
6	WT	Vehicle	5	0.263158		6	WT	Vehicle	6	0.333333
6	WT	Vehicle	4	0.210526		6	WT	Vehicle	6	0.333333
6	WT	Vehicle	5	0.263158		6	WT	Vehicle	5	0.277778
6	WT	Vehicle	5	0.263158		6	WT	Vehicle	6	0.333333
6	WT	Vehicle	6	0.315789		6	WT	Vehicle	6	0.333333
6	WT	Vehicle	5	0.263158		6	WT	Vehicle	6	0.333333
6	WT	Vehicle	6	0.315789		6	WT	Vehicle	6	0.333333
6	WT	Vehicle	5	0.263158		6	WT	Vehicle	7	0.388889
6	WT	Vehicle	6	0.315789		6	WT	Vehicle	4	0.222222
6	WT	Vehicle	5	0.263158		6	WT	Vehicle	6	0.333333
6	WT	Vehicle	6	0.315789		6	WT	Vehicle	5	0.277778
6	WT	Vehicle	6	0.315789		6	WT	Vehicle	6	0.333333
6	WT	Vehicle	4	0.210526		6	WT	Vehicle	6	0.333333
6	WT	Vehicle	5	0.263158		6	WT	Vehicle	5	0.277778
6	WT	Vehicle	5	0.263158		6	WT	Vehicle	6	0.333333
6	WT	Vehicle	4	0.210526		6	WT	Vehicle	6	0.333333
6	WT	Vehicle	5	0.263158		6	WT	Vehicle	4	0.222222
6	WT	Vehicle	5	0.263158		6	WT	Vehicle	6	0.333333
6	WT	Vehicle	5	0.263158		6	WT	Vehicle	5	0.277778
6	WT	Vehicle	5	0.263158		6	WT	Vehicle	5	0.277778
6	WT	Vehicle	4	0.210526		6	WT	Vehicle	6	0.333333
6	WT	Vehicle	5	0.263158		6	WT	Vehicle	6	0.333333
6	WT	Vehicle	4	0.210526		6	WT	Vehicle	7	0.388889
6	WT	Vehicle	5	0.263158		6	WT	Vehicle	7	0.388889
6	WT	Vehicle	6	0.315789		6	WT	Vehicle	6	0.333333
6	WT	Vehicle	6	0.315789		6	WT	Vehicle	7	0.388889
6	WT	Vehicle	6	0.315789		6	WT	Vehicle	4	0.222222
6	WT	Vehicle	5	0.263158		6	WT	Vehicle	5	0.277778
6	WT	Vehicle	5	0.263158		6	WT	Vehicle	6	0.333333
6	WT	Vehicle	6	0.315789		6	WT	Vehicle	5	0.277778
6	WT	Vehicle	4	0.210526		6	WT	Vehicle	7	0.388889
6	WT	Vehicle	6	0.315789		6	WT	Vehicle	6	0.333333
6	WT	Vehicle	5	0.263158		6	WT	Vehicle	6	0.333333
6	WT	Vehicle	5	0.263158		6	WT	Vehicle	4	0.222222
6	WT	Vehicle	6	0.315789		6	WT	Vehicle	6	0.333333
6	WT	Vehicle	5	0.263158		6	WT	Vehicle	5	0.277778
6	WT	Vehicle	5	0.263158		6	WT	Vehicle	6	0.333333
6	WT	Vehicle	5	0.263158		6	WT	Vehicle	7	0.388889
6	WT	Vehicle	4	0.210526		6	WT	Vehicle	6	0.333333
6	WT	Vehicle	5	0.263158		6	WT	Vehicle	5	0.277778
6	WT	Vehicle	6	0.315789		6	WT	Vehicle	5	0.277778
6	WT	Vehicle	4	0.210526		6	WT	Vehicle	6	0.333333
6	WT	Vehicle	6	0.315789		6	WT	Vehicle	6	0.333333
6	WT	Vehicle	5	0.263158		6	WT	Vehicle	6	0.333333
6	WT	Vehicle	6	0.315789		6	WT	Vehicle	5	0.277778
6	WT	Vehicle	7	0.368421		6	WT	Vehicle	6	0.333333
6	WT	Vehicle	6	0.315789		6	WT	Vehicle	5	0.277778
6	WT	Vehicle	6	0.315789		6	WT	Vehicle	6	0.333333
6	WT	Vehicle	5	0.263158		6	WT	Vehicle	6	0.333333
6	WT	Vehicle	6	0.315789		6	WT	Vehicle	6	0.333333
6	WT	Vehicle	5	0.263158		6	WT	Vehicle	6	0.333333
6	WT	Vehicle	6	0.315789		6	WT	Vehicle	5	0.277778
6	WT	Vehicle	5	0.263158		6	WT	Vehicle	5	0.277778
6	WT	Vehicle	4	0.210526		6	WT	Vehicle	6	0.333333
6	WT	Vehicle	6	0.315789		6	WT	Vehicle	5	0.277778
6	WT	Vehicle	5	0.263158		6	WT	Vehicle	5	0.277778
6	WT	Vehicle	5	0.263158		6	WT	Vehicle	6	0.333333
6	WT	Vehicle	5	0.263158		6	WT	Vehicle	7	0.388889
6	WT	Vehicle	4	0.210526		6	WT	Vehicle	5	0.277778
6	WT	Vehicle	6	0.315789		6	WT	Vehicle	6	0.333333
6	WT	Vehicle	6	0.315789		6	WT	Vehicle	6	0.333333
6	WT	Vehicle	6	0.315789		6	WT	Vehicle	6	0.333333
6	WT	Vehicle	4	0.210526		6	WT	Vehicle	6	0.333333
6	WT	Vehicle	4	0.210526		6	WT	Vehicle	6	0.333333
6	WT	Vehicle	6	0.315789		6	WT	Vehicle	7	0.388889
6	WT	Vehicle	6	0.315789		6	WT	Vehicle	5	0.277778
6	WT	Vehicle	4	0.210526		6	WT	Vehicle	6	0.333333
6	WT	Vehicle	5	0.263158		6	WT	Vehicle	5	0.277778
6	WT	Vehicle	5	0.263158		6	WT	Vehicle	4	0.222222
6	WT	Vehicle	4	0.210526		6	WT	Vehicle	6	0.333333
6	WT	Vehicle	6	0.315789		6	WT	Vehicle	7	0.388889
6	WT	Vehicle	6	0.315789		6	WT	Vehicle	4	0.222222
6	WT	Vehicle	4	0.210526		6	WT	Vehicle	6	0.333333
6	WT	Vehicle	5	0.263158		6	WT	Vehicle	4	0.222222
6	WT	Vehicle	8	0.421053		6	WT	Vehicle	6	0.333333
6	WT	Vehicle	4	0.210526		6	WT	Vehicle	5	0.277778
6	WT	Vehicle	5	0.263158		6	WT	Vehicle	6	0.333333
6	WT	Vehicle	5	0.263158		6	WT	Vehicle	5	0.277778
6	WT	Vehicle	5	0.263158		6	WT	Vehicle	6	0.333333
6	WT	Vehicle	7	0.368421		6	WT	Vehicle	6	0.333333
6	WT	Vehicle	4	0.210526		6	WT	Vehicle	6	0.333333
6	WT	Vehicle	6	0.315789		6	WT	Vehicle	7	0.388889
6	WT	Vehicle	6	0.315789		6	WT	Vehicle	6	0.333333
6	WT	Vehicle	5	0.263158		6	WT	Vehicle	6	0.333333
6	WT	Vehicle	4	0.210526		6	WT	Vehicle	5	0.277778
6	WT	Vehicle	5	0.263158		6	WT	Vehicle	7	0.388889
6	WT	Vehicle	5	0.263158		6	WT	Vehicle	8	0.444444
6	WT	Vehicle	5	0.263158		6	WT	Vehicle	6	0.333333
6	WT	Vehicle	5	0.263158		6	WT	Vehicle	5	0.277778
6	WT	Vehicle	5	0.263158		6	WT	Vehicle	6	0.333333
6	WT	Vehicle	5	0.263158		6	WT	Vehicle	5	0.277778
6	WT	Vehicle	4	0.210526		6	WT	Vehicle	6	0.333333
6	WT	Vehicle	7	0.368421		6	WT	Vehicle	5	0.277778
6	WT	Vehicle	5	0.263158		6	WT	Vehicle	6	0.333333
6	WT	Vehicle	6	0.315789		6	WT	Vehicle	6	0.333333
6	WT	Vehicle	5	0.263158		6	WT	Vehicle	6	0.333333
6	WT	Vehicle	4	0.210526		6	WT	Vehicle	5	0.277778
6	WT	Vehicle	5	0.263158		6	WT	Vehicle	4	0.222222
6	WT	Vehicle	6	0.315789		6	WT	Vehicle	6	0.333333
6	WT	Vehicle	7	0.368421		6	WT	Vehicle	5	0.277778
6	WT	Vehicle	4	0.210526		6	WT	Vehicle	6	0.333333
6	WT	Vehicle	4	0.210526		6	WT	Vehicle	6	0.333333
6	WT	Vehicle	6	0.315789		6	WT	Vehicle	8	0.444444
6	WT	Vehicle	6	0.315789		6	WT	Vehicle	6	0.333333
6	WT	Vehicle	6	0.315789		6	WT	Vehicle	5	0.277778
6	WT	Vehicle	6	0.315789		6	WT	Vehicle	6	0.333333
6	WT	Vehicle	6	0.315789		6	WT	Vehicle	6	0.333333
6	WT	Vehicle	5	0.263158		6	WT	Vehicle	7	0.388889
6	WT	Vehicle	6	0.315789		6	WT	Vehicle	7	0.388889
6	WT	Vehicle	6	0.315789		6	WT	Vehicle	7	0.388889
6	WT	Vehicle	6	0.315789		6	WT	Vehicle	6	0.333333
6	WT	Vehicle	5	0.263158		6	WT	Vehicle	8	0.444444
6	WT	Vehicle	6	0.315789		6	WT	Vehicle	5	0.277778
6	WT	Vehicle	6	0.315789		6	WT	Vehicle	5	0.277778
6	WT	Vehicle	4	0.210526		6	WT	Vehicle	5	0.277778
6	WT	Vehicle	4	0.210526		6	WT	Vehicle	6	0.333333
6	WT	Vehicle	6	0.315789		6	WT	Vehicle	5	0.277778
6	WT	Vehicle	5	0.263158		6	WT	Vehicle	7	0.388889
6	WT	Vehicle	5	0.263158		6	WT	Vehicle	6	0.333333
6	WT	Vehicle	5	0.263158		6	WT	Vehicle	5	0.277778
6	WT	Vehicle	4	0.210526		6	WT	Vehicle	6	0.333333
6	WT	Vehicle	4	0.210526		6	WT	Vehicle	5	0.277778
6	WT	Vehicle	6	0.315789		6	WT	Vehicle	4	0.222222
6	WT	Vehicle	5	0.263158		6	WT	Vehicle	4	0.222222
6	WT	Vehicle	6	0.315789		6	WT	Vehicle	6	0.333333
6	WT	Vehicle	4	0.210526		6	WT	Vehicle	6	0.333333
6	WT	Vehicle	4	0.210526		6	WT	Vehicle	6	0.333333
6	WT	Vehicle	6	0.315789		6	WT	Vehicle	7	0.388889
6	WT	Vehicle	4	0.210526		6	WT	Vehicle	5	0.277778
6	WT	Vehicle	6	0.315789		6	WT	Vehicle	6	0.333333
6	WT	Vehicle	4	0.210526		6	WT	Vehicle	6	0.333333
6	WT	Vehicle	5	0.263158		6	WT	Vehicle	6	0.333333
6	WT	Vehicle	6	0.315789		6	WT	Vehicle	5	0.277778
6	WT	Vehicle	6	0.315789		6	WT	Vehicle	6	0.333333
6	WT	Vehicle	6	0.315789		6	WT	Vehicle	5	0.277778
6	WT	Vehicle	5	0.263158		6	WT	Vehicle	4	0.222222
6	WT	Vehicle	6	0.315789		6	WT	Vehicle	5	0.277778
6	WT	Vehicle	4	0.210526		6	WT	Vehicle	5	0.277778
6	WT	Vehicle	4	0.210526		6	WT	Vehicle	5	0.277778
6	WT	Vehicle	4	0.210526		6	WT	Vehicle	5	0.277778
6	WT	Vehicle	5	0.263158		6	WT	Vehicle	5	0.277778
6	WT	Vehicle	5	0.263158		6	WT	Vehicle	4	0.222222
6	WT	Vehicle	4	0.210526		6	WT	Vehicle	6	0.333333
6	WT	Vehicle	7	0.368421		6	WT	Vehicle	5	0.277778
6	WT	Vehicle	5	0.263158		6	WT	Vehicle	6	0.333333
6	WT	Vehicle	6	0.315789		6	WT	Vehicle	6	0.333333
6	WT	Vehicle	5	0.263158		6	WT	Vehicle	4	0.222222
6	WT	Vehicle	6	0.315789		6	WT	Vehicle	7	0.388889
6	WT	Vehicle	6	0.315789		6	WT	Vehicle	8	0.444444
6	WT	Vehicle	5	0.263158		6	WT	Vehicle	8	0.444444
6	WT	Vehicle	4	0.210526		6	WT	Vehicle	4	0.222222
6	WT	Vehicle	5	0.263158		6	WT	Vehicle	6	0.333333
6	WT	Vehicle	6	0.315789		6	WT	Vehicle	5	0.277778
6	WT	Vehicle	6	0.315789		6	WT	Vehicle	7	0.388889
6	WT	Vehicle	6	0.315789		6	WT	Vehicle	6	0.333333
6	WT	Vehicle	6	0.315789		6	WT	Vehicle	5	0.277778
6	WT	Vehicle	5	0.263158		6	WT	Vehicle	6	0.333333
6	WT	Vehicle	5	0.263158		6	WT	Vehicle	6	0.333333
6	WT	Vehicle	5	0.263158		6	WT	Vehicle	8	0.444444
6	WT	Vehicle	4	0.210526		6	WT	Vehicle	6	0.333333
6	WT	Vehicle	4	0.210526		6	WT	Vehicle	6	0.333333
6	WT	Vehicle	5	0.263158		6	WT	Vehicle	6	0.333333
6	WT	Vehicle	6	0.315789		6	WT	Vehicle	7	0.388889
6	WT	Vehicle	6	0.315789		6	WT	Vehicle	6	0.333333
6	WT	Vehicle	5	0.263158		6	WT	Vehicle	5	0.277778
6	WT	Vehicle	6	0.315789		6	WT	Vehicle	7	0.388889
6	WT	Vehicle	6	0.315789		6	WT	Vehicle	7	0.388889
6	WT	Vehicle	5	0.263158		6	WT	Vehicle	7	0.388889
6	WT	Vehicle	5	0.263158		6	WT	Vehicle	6	0.333333
6	WT	Vehicle	5	0.263158		6	WT	Vehicle	6	0.333333
6	WT	Vehicle	6	0.315789		6	WT	Vehicle	5	0.277778
6	WT	Vehicle	7	0.368421		6	WT	Vehicle	6	0.333333
6	WT	Vehicle	6	0.315789		6	WT	Vehicle	6	0.333333
6	WT	Vehicle	4	0.210526		6	WT	Vehicle	6	0.333333
6	WT	Vehicle	5	0.263158		6	WT	Vehicle	6	0.333333
6	WT	Vehicle	4	0.210526		6	WT	Vehicle	6	0.333333
6	WT	Vehicle	4	0.210526		6	WT	Vehicle	4	0.222222
6	WT	Vehicle	6	0.315789		6	WT	Vehicle	5	0.277778
6	WT	Vehicle	5	0.263158		6	WT	Vehicle	5	0.277778
6	WT	Vehicle	4	0.210526		6	WT	Vehicle	4	0.222222
6	WT	Vehicle	5	0.263158		6	WT	Vehicle	7	0.388889
6	WT	Vehicle	4	0.210526		6	WT	Vehicle	7	0.388889
6	WT	Vehicle	5	0.263158		6	WT	Vehicle	6	0.333333
6	WT	Vehicle	4	0.210526		6	WT	Vehicle	5	0.277778
6	WT	Vehicle	6	0.315789		6	WT	Vehicle	4	0.222222
6	WT	Vehicle	5	0.263158		6	WT	Vehicle	6	0.333333
6	WT	Vehicle	5	0.263158		6	WT	Vehicle	5	0.277778
6	WT	Vehicle	8	0.421053		6	WT	Vehicle	6	0.333333
6	WT	Vehicle	6	0.315789		6	WT	Vehicle	4	0.222222
6	WT	Vehicle	6	0.315789		6	WT	Vehicle	8	0.444444
6	WT	Vehicle	6	0.315789		6	WT	Vehicle	6	0.333333
6	WT	Vehicle	6	0.315789		6	WT	Vehicle	6	0.333333
6	WT	Vehicle	6	0.315789		6	WT	Vehicle	7	0.388889
6	WT	Vehicle	6	0.315789		6	WT	Vehicle	5	0.277778
6	WT	Vehicle	6	0.315789		6	WT	Vehicle	4	0.222222
6	WT	Vehicle	5	0.263158		6	WT	Vehicle	6	0.333333
6	WT	Vehicle	5	0.263158		6	WT	Vehicle	6	0.333333
6	WT	Vehicle	4	0.210526		6	WT	Vehicle	6	0.333333
6	WT	Vehicle	6	0.315789		6	WT	Vehicle	6	0.333333
6	WT	Vehicle	4	0.210526		6	WT	Vehicle	6	0.333333
6	WT	Vehicle	4	0.210526		6	WT	Vehicle	6	0.333333
6	WT	Vehicle	4	0.210526		6	WT	Vehicle	5	0.277778
6	WT	Vehicle	5	0.263158		6	WT	Vehicle	6	0.333333
6	WT	Vehicle	6	0.315789		6	WT	Vehicle	5	0.277778
6	WT	Vehicle	6	0.315789		6	WT	Vehicle	4	0.222222
6	WT	Vehicle	6	0.315789		6	WT	Vehicle	5	0.277778
6	WT	Vehicle	4	0.210526		6	WT	Vehicle	6	0.333333
6	WT	Vehicle	6	0.315789		6	WT	Vehicle	5	0.277778
6	WT	Vehicle	5	0.263158		6	WT	Vehicle	5	0.277778
6	WT	Vehicle	6	0.315789		6	WT	Vehicle	6	0.333333
6	WT	Vehicle	6	0.315789		6	WT	Vehicle	6	0.333333
6	WT	Vehicle	4	0.210526		6	WT	Vehicle	6	0.333333
6	WT	Vehicle	5	0.263158		6	WT	Vehicle	6	0.333333
6	WT	Vehicle	6	0.315789		6	WT	Vehicle	6	0.333333
6	WT	Vehicle	6	0.315789		6	WT	Vehicle	4	0.222222
6	WT	Vehicle	6	0.315789		6	WT	Vehicle	6	0.333333
6	WT	Vehicle	5	0.263158		6	WT	Vehicle	5	0.277778
6	WT	Vehicle	7	0.368421		6	WT	Vehicle	7	0.388889
6	WT	Vehicle	5	0.263158		6	WT	Vehicle	6	0.333333
6	WT	Vehicle	7	0.368421		6	WT	Vehicle	7	0.388889
6	WT	Vehicle	6	0.315789		6	WT	Vehicle	6	0.333333
6	WT	Vehicle	5	0.263158		6	WT	Vehicle	6	0.333333
6	WT	Vehicle	6	0.315789		6	WT	Vehicle	7	0.388889
6	WT	Vehicle	4	0.210526		6	WT	Vehicle	6	0.333333
6	WT	Vehicle	5	0.263158		6	WT	Vehicle	6	0.333333
6	WT	Vehicle	4	0.210526		6	WT	Vehicle	5	0.277778
6	WT	Vehicle	4	0.210526		6	WT	Vehicle	6	0.333333
6	WT	Vehicle	6	0.315789		6	WT	Vehicle	5	0.277778
6	WT	Vehicle	6	0.315789		6	WT	Vehicle	5	0.277778
6	WT	Vehicle	6	0.315789		6	WT	Vehicle	6	0.333333
6	WT	Vehicle	4	0.210526		6	WT	Vehicle	5	0.277778
6	WT	Vehicle	6	0.315789		6	WT	Vehicle	6	0.333333
6	WT	Vehicle	6	0.315789		6	WT	Vehicle	8	0.444444
6	WT	Vehicle	4	0.210526		6	WT	Vehicle	6	0.333333
6	WT	Vehicle	5	0.263158		6	WT	Vehicle	5	0.277778
6	WT	Vehicle	4	0.210526		6	WT	Vehicle	5	0.277778
6	WT	Vehicle	6	0.315789		6	WT	Vehicle	4	0.222222
6	WT	Vehicle	4	0.210526		6	WT	Vehicle	5	0.277778
6	WT	Vehicle	7	0.368421		6	WT	Vehicle	5	0.277778
6	WT	Vehicle	6	0.315789		6	WT	Vehicle	7	0.388889
6	WT	Vehicle	6	0.315789		6	WT	Vehicle	4	0.222222
6	WT	Vehicle	6	0.315789		6	WT	Vehicle	6	0.333333
6	WT	Vehicle	6	0.315789		6	WT	Vehicle	7	0.388889
6	WT	Vehicle	4	0.210526		6	WT	Vehicle	6	0.333333
6	WT	Vehicle	4	0.210526		6	WT	Vehicle	6	0.333333
6	WT	Vehicle	5	0.263158		6	WT	Vehicle	6	0.333333
6	WT	Vehicle	6	0.315789		6	WT	Vehicle	5	0.277778
6	WT	Vehicle	6	0.315789		6	WT	Vehicle	6	0.333333
6	WT	Vehicle	5	0.263158		6	WT	Vehicle	4	0.222222
6	WT	Vehicle	6	0.315789		6	WT	Vehicle	6	0.333333
6	WT	Vehicle	6	0.315789		6	WT	Vehicle	6	0.333333
6	WT	Vehicle	5	0.263158		6	WT	Vehicle	4	0.222222
6	WT	Vehicle	6	0.315789		6	WT	Vehicle	5	0.277778
6	WT	Vehicle	7	0.368421		6	WT	Vehicle	4	0.222222
6	WT	Vehicle	5	0.263158		6	WT	Vehicle	6	0.333333
6	WT	Vehicle	7	0.368421		6	WT	Vehicle	5	0.277778
6	WT	Vehicle	7	0.368421		6	WT	Vehicle	6	0.333333
6	WT	Vehicle	6	0.315789		6	WT	Vehicle	6	0.333333
6	WT	Vehicle	4	0.210526		6	WT	Vehicle	6	0.333333
6	WT	Vehicle	6	0.315789		6	WT	Vehicle	7	0.388889
6	WT	Vehicle	6	0.315789		6	WT	Vehicle	6	0.333333
6	WT	Vehicle	5	0.263158		6	WT	Vehicle	4	0.222222
6	WT	Vehicle	6	0.315789		6	WT	Vehicle	7	0.388889
6	WT	Vehicle	6	0.315789		6	WT	Vehicle	8	0.444444
6	WT	Vehicle	6	0.315789		6	WT	Vehicle	6	0.333333
6	WT	Vehicle	5	0.263158		6	WT	Vehicle	4	0.222222
6	WT	Vehicle	5	0.263158		6	WT	Vehicle	6	0.333333
6	WT	Vehicle	6	0.315789		6	WT	Vehicle	8	0.444444
6	WT	Vehicle	6	0.315789		6	WT	Vehicle	6	0.333333
6	WT	Vehicle	6	0.315789		6	WT	Vehicle	6	0.333333
6	WT	Vehicle	5	0.263158		6	WT	Vehicle	6	0.333333
6	WT	Vehicle	4	0.210526		6	WT	Vehicle	5	0.277778
6	WT	Vehicle	5	0.263158		6	WT	Vehicle	4	0.222222
6	WT	Vehicle	5	0.263158		6	WT	Vehicle	6	0.333333
6	WT	Vehicle	4	0.210526		6	WT	Vehicle	4	0.222222
6	WT	Vehicle	5	0.263158		6	WT	Vehicle	6	0.333333
6	WT	Vehicle	6	0.315789		6	WT	Vehicle	6	0.333333
6	WT	Vehicle	4	0.210526		6	WT	Vehicle	5	0.277778
6	WT	Vehicle	6	0.315789		6	WT	Vehicle	7	0.388889
6	WT	Vehicle	5	0.263158		6	WT	Vehicle	4	0.222222
6	WT	Vehicle	5	0.263158		6	WT	Vehicle	5	0.277778
6	WT	Vehicle	5	0.263158		6	WT	Vehicle	6	0.333333
6	WT	Vehicle	6	0.315789		6	WT	Vehicle	7	0.388889
6	WT	Vehicle	7	0.368421		6	WT	Vehicle	7	0.388889
6	WT	Vehicle	6	0.315789		6	WT	Vehicle	6	0.333333
6	WT	Vehicle	6	0.315789		6	WT	Vehicle	8	0.444444
6	WT	Vehicle	6	0.315789		6	WT	Vehicle	4	0.222222
6	WT	Vehicle	5	0.263158		6	WT	Vehicle	6	0.333333
6	WT	Vehicle	5	0.263158		6	WT	Vehicle	4	0.222222
6	WT	Vehicle	6	0.315789		6	WT	Vehicle	4	0.222222
6	WT	Vehicle	6	0.315789		6	WT	Vehicle	6	0.333333
6	WT	Vehicle	5	0.263158		6	WT	Vehicle	6	0.333333
6	WT	Vehicle	5	0.263158		6	WT	Vehicle	6	0.333333
6	WT	Vehicle	5	0.263158		6	WT	Vehicle	7	0.388889
6	WT	Vehicle	6	0.315789		6	WT	Vehicle	4	0.222222
6	WT	Vehicle	5	0.263158		6	WT	Vehicle	6	0.333333
6	WT	Vehicle	5	0.263158		6	WT	Vehicle	7	0.388889
6	WT	Vehicle	5	0.263158		6	WT	Vehicle	6	0.333333
6	WT	Vehicle	4	0.210526		6	WT	Vehicle	6	0.333333
6	WT	Vehicle	7	0.368421		6	WT	Vehicle	6	0.333333
6	WT	Vehicle	6	0.315789		6	WT	Vehicle	7	0.388889
6	WT	Vehicle	4	0.210526		6	WT	Vehicle	7	0.388889
6	WT	Vehicle	6	0.315789		6	WT	Vehicle	7	0.388889
6	WT	Vehicle	6	0.315789		6	WT	Vehicle	7	0.388889
6	WT	Vehicle	6	0.315789		6	WT	Vehicle	6	0.333333
6	WT	Vehicle	5	0.263158		6	WT	Vehicle	5	0.277778
6	WT	Vehicle	4	0.210526		6	WT	Vehicle	6	0.333333
6	WT	Vehicle	6	0.315789		6	WT	Vehicle	7	0.388889
6	WT	Vehicle	5	0.263158		6	WT	Vehicle	5	0.277778
6	WT	Vehicle	4	0.210526		6	WT	Vehicle	8	0.444444
6	WT	Vehicle	6	0.315789		6	WT	Vehicle	6	0.333333
6	WT	Vehicle	5	0.263158		6	WT	Vehicle	5	0.277778
6	WT	Vehicle	4	0.210526		6	WT	Vehicle	5	0.277778
6	WT	Vehicle	6	0.315789		6	WT	Vehicle	6	0.333333
6	WT	Vehicle	5	0.263158		6	WT	Vehicle	6	0.333333
6	WT	Vehicle	4	0.210526		6	WT	Vehicle	6	0.333333
6	WT	Vehicle	5	0.263158		6	WT	Vehicle	6	0.333333
6	WT	Vehicle	7	0.368421		6	WT	Vehicle	7	0.388889
6	WT	Vehicle	7	0.368421		6	WT	Vehicle	6	0.333333
6	WT	Vehicle	5	0.263158		6	WT	Vehicle	6	0.333333
6	WT	Vehicle	6	0.315789		6	WT	Vehicle	8	0.444444
6	WT	Vehicle	5	0.263158		6	WT	Vehicle	8	0.444444
6	WT	Vehicle	6	0.315789		6	WT	Vehicle	7	0.388889
6	WT	Vehicle	6	0.315789		6	WT	Vehicle	8	0.444444
6	WT	Vehicle	6	0.315789		6	WT	Vehicle	6	0.333333
6	WT	Vehicle	4	0.210526		6	WT	Vehicle	4	0.222222
6	WT	Vehicle	5	0.263158		6	WT	Vehicle	6	0.333333
6	WT	Vehicle	5	0.263158		6	WT	Vehicle	6	0.333333
6	WT	Vehicle	6	0.315789		6	WT	Vehicle	6	0.333333
6	WT	Vehicle	6	0.315789		6	WT	Vehicle	5	0.277778
6	WT	Vehicle	7	0.368421		6	WT	Vehicle	6	0.333333
6	WT	Vehicle	6	0.315789		6	WT	Vehicle	5	0.277778
6	WT	Vehicle	6	0.315789		6	WT	Vehicle	5	0.277778
6	WT	Vehicle	6	0.315789		6	WT	Vehicle	5	0.277778
6	WT	Vehicle	6	0.315789		6	WT	Vehicle	6	0.333333
6	WT	Vehicle	4	0.210526		6	WT	Vehicle	5	0.277778
6	WT	Vehicle	4	0.210526		6	WT	Vehicle	5	0.277778
6	WT	Vehicle	4	0.210526		6	WT	Vehicle	6	0.333333
6	WT	Vehicle	5	0.263158		6	WT	Vehicle	8	0.444444
6	WT	Vehicle	7	0.368421		6	WT	Vehicle	4	0.222222
6	WT	Vehicle	6	0.315789		6	WT	Vehicle	6	0.333333
6	WT	Vehicle	7	0.368421		6	WT	Vehicle	5	0.277778
6	WT	Vehicle	5	0.263158		6	WT	Vehicle	5	0.277778
6	WT	Vehicle	4	0.210526		6	WT	Vehicle	8	0.444444
6	WT	Vehicle	4	0.210526		6	WT	Vehicle	7	0.388889
6	WT	Vehicle	6	0.315789		6	WT	Vehicle	6	0.333333
6	WT	Vehicle	5	0.263158		6	WT	Vehicle	6	0.333333
6	WT	Vehicle	6	0.315789		6	WT	Vehicle	8	0.444444
6	WT	Vehicle	6	0.315789		6	WT	Vehicle	6	0.333333
6	WT	Vehicle	6	0.315789		6	WT	Vehicle	5	0.277778
6	WT	Vehicle	5	0.263158		6	WT	Vehicle	5	0.277778
6	WT	Vehicle	5	0.263158		6	WT	Vehicle	5	0.277778
6	WT	Vehicle	5	0.263158		6	WT	Vehicle	6	0.333333
6	WT	Vehicle	4	0.210526		6	WT	Vehicle	5	0.277778
6	WT	Vehicle	4	0.210526		6	WT	Vehicle	6	0.333333
6	WT	Vehicle	5	0.263158		6	WT	Vehicle	6	0.333333
6	WT	Vehicle	6	0.315789		6	WT	Vehicle	8	0.444444
6	WT	Vehicle	6	0.315789		6	WT	Vehicle	6	0.333333
6	WT	Vehicle	6	0.315789		6	WT	Vehicle	8	0.444444
6	WT	Vehicle	6	0.315789		6	WT	Vehicle	6	0.333333
6	WT	Vehicle	5	0.263158		6	WT	Vehicle	6	0.333333
6	WT	Vehicle	6	0.315789		6	WT	Vehicle	7	0.388889
6	WT	Vehicle	6	0.315789		6	WT	Vehicle	5	0.277778
6	WT	Vehicle	6	0.315789		6	WT	Vehicle	6	0.333333
6	WT	Vehicle	5	0.263158		6	WT	Vehicle	5	0.277778
6	WT	Vehicle	7	0.368421		6	WT	Vehicle	7	0.388889
6	WT	Vehicle	5	0.263158		6	WT	Vehicle	5	0.277778
6	WT	Vehicle	5	0.263158		6	WT	Vehicle	6	0.333333
6	WT	Vehicle	4	0.210526		6	WT	Vehicle	7	0.388889
6	WT	Vehicle	4	0.210526		6	WT	Vehicle	6	0.333333
6	WT	Vehicle	6	0.315789		6	WT	Vehicle	6	0.333333
6	WT	Vehicle	4	0.210526		6	WT	Vehicle	4	0.222222
6	WT	Vehicle	4	0.210526		6	WT	Vehicle	6	0.333333
6	WT	Vehicle	5	0.263158		6	WT	Vehicle	8	0.444444
6	WT	Vehicle	6	0.315789		6	WT	Vehicle	6	0.333333
6	WT	Vehicle	4	0.210526		6	WT	Vehicle	5	0.277778
6	WT	Vehicle	6	0.315789		6	WT	Vehicle	6	0.333333
6	WT	Vehicle	5	0.263158		6	WT	Vehicle	5	0.277778
6	WT	Vehicle	5	0.263158		6	WT	Vehicle	5	0.277778
6	WT	Vehicle	5	0.263158		6	WT	Vehicle	7	0.388889
6	WT	Vehicle	5	0.263158		6	WT	Vehicle	4	0.222222
6	WT	Vehicle	6	0.315789		6	WT	Vehicle	6	0.333333
6	WT	Vehicle	5	0.263158		6	WT	Vehicle	6	0.333333
6	WT	Vehicle	6	0.315789		6	WT	Vehicle	4	0.222222
6	WT	Vehicle	5	0.263158		6	WT	Vehicle	6	0.333333
6	WT	Vehicle	5	0.263158		6	WT	Vehicle	5	0.277778
6	WT	Vehicle	4	0.210526		6	WT	Vehicle	6	0.333333
6	WT	Vehicle	5	0.263158		6	WT	Vehicle	4	0.222222
6	WT	Vehicle	5	0.263158		6	WT	Vehicle	7	0.388889
6	WT	Vehicle	7	0.368421		6	WT	Vehicle	5	0.277778
6	WT	Vehicle	6	0.315789		6	WT	Vehicle	7	0.388889
6	WT	Vehicle	7	0.368421		6	WT	Vehicle	4	0.222222
6	WT	Vehicle	5	0.263158		6	WT	Vehicle	5	0.277778
6	WT	Vehicle	6	0.315789		6	WT	Vehicle	7	0.388889
6	WT	Vehicle	6	0.315789		6	WT	Vehicle	5	0.277778
6	WT	Vehicle	5	0.263158		6	WT	Vehicle	4	0.222222
6	WT	Vehicle	7	0.368421		6	WT	Vehicle	7	0.388889
6	WT	Vehicle	7	0.368421		6	WT	Vehicle	5	0.277778
6	WT	Vehicle	5	0.263158		6	WT	Vehicle	6	0.333333
6	WT	Vehicle	4	0.210526		6	WT	Vehicle	6	0.333333
6	WT	Vehicle	4	0.210526		6	WT	Vehicle	6	0.333333
6	WT	Vehicle	4	0.210526		6	WT	Vehicle	7	0.388889
6	WT	Vehicle	5	0.263158		6	WT	Vehicle	7	0.388889
6	WT	Vehicle	7	0.368421		6	WT	Vehicle	6	0.333333
6	WT	Vehicle	4	0.210526		6	WT	Vehicle	6	0.333333
6	WT	Vehicle	6	0.315789		6	WT	Vehicle	4	0.222222
6	WT	Vehicle	8	0.421053		6	WT	Vehicle	6	0.333333
6	WT	Vehicle	5	0.263158		6	WT	Vehicle	8	0.444444
6	WT	Vehicle	6	0.315789		6	WT	Vehicle	7	0.388889
6	WT	Vehicle	5	0.263158		6	WT	Vehicle	6	0.333333
6	WT	Vehicle	5	0.263158		6	WT	Vehicle	5	0.277778
6	WT	Vehicle	5	0.263158		6	WT	Vehicle	6	0.333333
6	WT	Vehicle	6	0.315789		6	WT	Vehicle	4	0.222222
6	WT	Vehicle	6	0.315789		6	WT	Vehicle	6	0.333333
6	WT	Vehicle	5	0.263158		6	WT	Vehicle	5	0.277778
6	WT	Vehicle	7	0.368421		6	WT	Vehicle	6	0.333333
6	WT	Vehicle	5	0.263158		6	WT	Vehicle	6	0.333333
6	WT	Vehicle	7	0.368421		6	WT	Vehicle	5	0.277778
6	WT	Vehicle	5	0.263158		6	WT	Vehicle	6	0.333333
6	WT	Vehicle	4	0.210526		6	WT	Vehicle	6	0.333333
6	WT	Vehicle	5	0.263158		6	WT	Vehicle	5	0.277778
6	WT	Vehicle	6	0.315789		6	WT	Vehicle	5	0.277778
6	WT	Vehicle	6	0.315789		6	WT	Vehicle	5	0.277778
6	WT	Vehicle	7	0.368421		6	WT	Vehicle	7	0.388889
6	WT	Vehicle	5	0.263158		6	WT	Vehicle	8	0.444444
6	WT	Vehicle	6	0.315789		6	WT	Vehicle	6	0.333333
6	WT	Vehicle	5	0.263158		6	WT	Vehicle	8	0.444444
6	WT	Vehicle	5	0.263158		6	WT	Vehicle	5	0.277778
6	WT	Vehicle	6	0.315789		6	WT	Vehicle	7	0.388889
6	WT	Vehicle	6	0.315789		6	WT	Vehicle	4	0.222222
6	WT	Vehicle	5	0.263158		6	WT	Vehicle	6	0.333333
6	WT	Vehicle	5	0.263158		6	WT	Vehicle	7	0.388889
6	WT	Vehicle	5	0.263158		6	WT	Vehicle	7	0.388889
6	WT	Vehicle	5	0.263158		6	WT	Vehicle	6	0.333333
6	WT	Vehicle	7	0.368421		6	WT	Vehicle	6	0.333333
6	WT	Vehicle	6	0.315789		6	WT	Vehicle	6	0.333333
6	WT	Vehicle	6	0.315789		6	WT	Vehicle	5	0.277778
6	WT	Vehicle	6	0.315789		6	WT	Vehicle	6	0.333333
6	WT	Vehicle	6	0.315789		6	WT	Vehicle	9	0.5
6	WT	Vehicle	6	0.315789		6	WT	Vehicle	6	0.333333
6	WT	Vehicle	7	0.368421		6	WT	Vehicle	6	0.333333
6	WT	Vehicle	5	0.263158		6	WT	Vehicle	6	0.333333
6	WT	Vehicle	6	0.315789		6	WT	Vehicle	6	0.333333
6	WT	Vehicle	6	0.315789		6	WT	Vehicle	6	0.333333
6	WT	Vehicle	6	0.315789		6	WT	Vehicle	5	0.277778
6	WT	Vehicle	5	0.263158		6	WT	Vehicle	5	0.277778
6	WT	Vehicle	5	0.263158		6	WT	Vehicle	6	0.333333
6	WT	Vehicle	8	0.421053		6	WT	Vehicle	7	0.388889
6	WT	Vehicle	6	0.315789		6	WT	Vehicle	8	0.444444
6	WT	Vehicle	5	0.263158		6	WT	Vehicle	6	0.333333
6	WT	Vehicle	4	0.210526		6	WT	Vehicle	6	0.333333
6	WT	Vehicle	7	0.368421		6	WT	Vehicle	7	0.388889
6	WT	Vehicle	4	0.210526		6	WT	Vehicle	5	0.277778
6	WT	Vehicle	6	0.315789		6	WT	Vehicle	5	0.277778
6	WT	Vehicle	5	0.263158		6	WT	Vehicle	7	0.388889
6	WT	Vehicle	4	0.210526		6	WT	Vehicle	7	0.388889
6	WT	Vehicle	6	0.315789		6	WT	Vehicle	6	0.333333
6	WT	Vehicle	7	0.368421		6	WT	Vehicle	5	0.277778
6	WT	Vehicle	5	0.263158		6	WT	Vehicle	6	0.333333
6	WT	Vehicle	6	0.315789		6	WT	Vehicle	6	0.333333
6	WT	Vehicle	5	0.263158		6	WT	Vehicle	5	0.277778
6	WT	Vehicle	6	0.315789		6	WT	Vehicle	6	0.333333
6	WT	Vehicle	5	0.263158		6	WT	Vehicle	5	0.277778
6	WT	Vehicle	6	0.315789		6	WT	Vehicle	4	0.222222
6	WT	Vehicle	6	0.315789		6	WT	Vehicle	7	0.388889
6	WT	Vehicle	5	0.263158		6	WT	Vehicle	7	0.388889
6	WT	Vehicle	6	0.315789		6	WT	Vehicle	5	0.277778
6	WT	Vehicle	7	0.368421		6	WT	Vehicle	4	0.222222
6	WT	Vehicle	6	0.315789		6	WT	Vehicle	7	0.388889
6	WT	Vehicle	4	0.210526		6	WT	Vehicle	4	0.222222
6	WT	Vehicle	5	0.263158		6	WT	Vehicle	6	0.333333
6	WT	Vehicle	5	0.263158		6	WT	Vehicle	5	0.277778
6	WT	Vehicle	4	0.210526		6	WT	Vehicle	7	0.388889
6	WT	Vehicle	6	0.315789		6	WT	Vehicle	6	0.333333
6	WT	Vehicle	5	0.263158		6	WT	Vehicle	6	0.333333
6	WT	Vehicle	4	0.210526		6	WT	Vehicle	7	0.388889
6	WT	Vehicle	8	0.421053		6	WT	Vehicle	5	0.277778
6	WT	Vehicle	5	0.263158		6	WT	Vehicle	7	0.388889
6	WT	Vehicle	5	0.263158		6	WT	Vehicle	8	0.444444
6	WT	Vehicle	6	0.315789		6	WT	Vehicle	6	0.333333
6	WT	Vehicle	6	0.315789		6	WT	Vehicle	7	0.388889
6	WT	Vehicle	6	0.315789		6	WT	Vehicle	5	0.277778
6	WT	Vehicle	6	0.315789		6	WT	Vehicle	5	0.277778
6	WT	Vehicle	5	0.263158		6	WT	Vehicle	5	0.277778
6	WT	Vehicle	6	0.315789		6	WT	Vehicle	5	0.277778
6	WT	Vehicle	8	0.421053		6	WT	Vehicle	6	0.333333
6	WT	Vehicle	5	0.263158		6	WT	Vehicle	7	0.388889
6	WT	Vehicle	4	0.210526		6	WT	Vehicle	7	0.388889
6	WT	Vehicle	6	0.315789		6	WT	Vehicle	6	0.333333
6	WT	Vehicle	5	0.263158		6	WT	Vehicle	6	0.333333
6	WT	Vehicle	6	0.315789		6	WT	Vehicle	6	0.333333
6	WT	Vehicle	6	0.315789		6	WT	Vehicle	7	0.388889
6	WT	Vehicle	6	0.315789		6	WT	Vehicle	6	0.333333
6	WT	Vehicle	6	0.315789		6	WT	Vehicle	8	0.444444
6	WT	Vehicle	6	0.315789		6	WT	Vehicle	6	0.333333
6	WT	Vehicle	4	0.210526		6	WT	Vehicle	5	0.277778
6	WT	Vehicle	6	0.315789		6	WT	Vehicle	7	0.388889
6	WT	Vehicle	6	0.315789		6	WT	Vehicle	6	0.333333
6	WT	Vehicle	5	0.263158		6	WT	Vehicle	4	0.222222
6	WT	Vehicle	6	0.315789		6	WT	Vehicle	4	0.222222
6	WT	Vehicle	7	0.368421		6	WT	Vehicle	8	0.444444
6	WT	Vehicle	4	0.210526		6	WT	Vehicle	4	0.222222
6	WT	Vehicle	5	0.263158		6	WT	Vehicle	7	0.388889
6	WT	Vehicle	8	0.421053		6	WT	Vehicle	5	0.277778
6	WT	Vehicle	7	0.368421		6	WT	Vehicle	5	0.277778
6	WT	Vehicle	5	0.263158		6	WT	Vehicle	6	0.333333
6	WT	Vehicle	5	0.263158		6	WT	Vehicle	5	0.277778
6	WT	Vehicle	5	0.263158		6	WT	Vehicle	6	0.333333
6	WT	Vehicle	4	0.210526		6	WT	Vehicle	6	0.333333
6	WT	Vehicle	7	0.368421		6	WT	Vehicle	6	0.333333
6	WT	Vehicle	6	0.315789		6	WT	Vehicle	5	0.277778
6	WT	Vehicle	5	0.263158		6	WT	Vehicle	6	0.333333
6	WT	Vehicle	6	0.315789		6	WT	Vehicle	6	0.333333
6	WT	Vehicle	6	0.315789		6	WT	Vehicle	6	0.333333
6	WT	Vehicle	6	0.315789		6	WT	Vehicle	6	0.333333
6	WT	Vehicle	6	0.315789		6	WT	Vehicle	5	0.277778
6	WT	Vehicle	6	0.315789		6	WT	Vehicle	5	0.277778
6	WT	Vehicle	4	0.210526		6	WT	Vehicle	5	0.277778
6	WT	Vehicle	6	0.315789		6	WT	Vehicle	5	0.277778
6	WT	Vehicle	4	0.210526		6	WT	Vehicle	6	0.333333
6	WT	Vehicle	6	0.315789		6	WT	Vehicle	5	0.277778
6	WT	Vehicle	6	0.315789		6	WT	Vehicle	6	0.333333
6	WT	Vehicle	6	0.315789		6	WT	Vehicle	5	0.277778
6	WT	Vehicle	5	0.263158		6	WT	Vehicle	8	0.444444
6	WT	Vehicle	6	0.315789		6	WT	Vehicle	5	0.277778
6	WT	Vehicle	7	0.368421		6	WT	Vehicle	6	0.333333
6	WT	Vehicle	5	0.263158		6	WT	Vehicle	6	0.333333
6	WT	Vehicle	5	0.263158		6	WT	Vehicle	8	0.444444
6	WT	Vehicle	6	0.315789		6	WT	Vehicle	4	0.222222
6	WT	Vehicle	6	0.315789		6	WT	Vehicle	5	0.277778
6	WT	Vehicle	6	0.315789		6	WT	Vehicle	6	0.333333
6	WT	Vehicle	5	0.263158		6	WT	Vehicle	6	0.333333
6	WT	Vehicle	5	0.263158		6	WT	Vehicle	6	0.333333
6	WT	Vehicle	5	0.263158		6	WT	Vehicle	7	0.388889
6	WT	Vehicle	5	0.263158		6	WT	Vehicle	6	0.333333
6	WT	Vehicle	7	0.368421		6	WT	Vehicle	9	0.5
6	WT	Vehicle	6	0.315789		6	WT	Vehicle	8	0.444444
6	WT	Vehicle	6	0.315789		6	WT	Vehicle	6	0.333333
6	WT	Vehicle	5	0.263158		6	WT	Vehicle	7	0.388889
6	WT	Vehicle	6	0.315789		6	WT	Vehicle	6	0.333333
6	WT	Vehicle	5	0.263158		6	WT	Vehicle	6	0.333333
6	WT	Vehicle	5	0.263158		6	WT	Vehicle	7	0.388889
6	WT	Vehicle	7	0.368421		6	WT	Vehicle	6	0.333333
6	WT	Vehicle	6	0.315789		6	WT	Vehicle	6	0.333333
6	WT	Vehicle	6	0.315789		6	WT	Vehicle	5	0.277778
6	WT	Vehicle	5	0.263158		6	WT	Vehicle	5	0.277778
6	WT	Vehicle	6	0.315789		6	WT	Vehicle	4	0.222222
6	WT	Vehicle	6	0.315789		6	WT	Vehicle	6	0.333333
6	WT	Vehicle	4	0.210526		6	WT	Vehicle	6	0.333333
6	WT	Vehicle	6	0.315789		6	WT	Vehicle	7	0.388889
6	WT	Vehicle	6	0.315789		6	WT	Vehicle	5	0.277778
6	WT	Vehicle	6	0.315789		6	WT	Vehicle	6	0.333333
6	WT	Vehicle	5	0.263158		6	WT	Vehicle	7	0.388889
6	WT	Vehicle	6	0.315789		6	WT	Vehicle	6	0.333333
6	WT	Vehicle	5	0.263158		6	WT	Vehicle	6	0.333333
6	WT	Vehicle	6	0.315789		6	WT	Vehicle	5	0.277778
6	WT	Vehicle	6	0.315789		6	WT	Vehicle	7	0.388889
6	WT	Vehicle	4	0.210526		6	WT	Vehicle	7	0.388889
6	WT	Vehicle	6	0.315789		6	WT	Vehicle	6	0.333333
6	WT	Vehicle	6	0.315789		6	WT	Vehicle	6	0.333333
6	WT	Vehicle	6	0.315789		6	WT	Vehicle	5	0.277778
6	WT	Vehicle	5	0.263158		6	WT	Vehicle	6	0.333333
6	WT	Vehicle	6	0.315789		6	WT	Vehicle	6	0.333333
6	WT	Vehicle	5	0.263158		6	WT	Vehicle	6	0.333333
6	WT	Vehicle	6	0.315789		6	WT	Vehicle	6	0.333333
6	WT	Vehicle	6	0.315789		6	WT	Vehicle	7	0.388889
6	WT	Vehicle	6	0.315789		6	WT	Vehicle	7	0.388889
6	WT	Vehicle	5	0.263158		6	WT	Vehicle	6	0.333333
6	WT	Vehicle	6	0.315789		6	WT	Vehicle	5	0.277778
6	WT	Vehicle	6	0.315789		6	WT	Vehicle	7	0.388889
6	WT	Vehicle	6	0.315789		6	WT	Vehicle	6	0.333333
6	WT	Vehicle	6	0.315789		6	WT	Vehicle	7	0.388889
6	WT	Vehicle	6	0.315789		6	WT	Vehicle	8	0.444444
6	WT	Vehicle	4	0.210526		6	WT	Vehicle	7	0.388889
6	WT	Vehicle	5	0.263158		6	WT	Vehicle	5	0.277778
6	WT	Vehicle	7	0.368421		6	WT	Vehicle	5	0.277778
6	WT	Vehicle	7	0.368421		6	WT	Vehicle	7	0.388889
6	WT	Vehicle	6	0.315789		6	WT	Vehicle	4	0.222222
6	WT	Vehicle	6	0.315789		6	WT	Vehicle	6	0.333333
6	WT	Vehicle	6	0.315789		6	WT	Vehicle	7	0.388889
6	WT	Vehicle	6	0.315789		6	WT	Vehicle	6	0.333333
6	WT	Vehicle	4	0.210526		6	WT	Vehicle	6	0.333333
6	WT	Vehicle	6	0.315789		6	WT	Vehicle	5	0.277778
6	WT	Vehicle	8	0.421053		6	WT	Vehicle	6	0.333333
6	WT	Vehicle	4	0.210526		6	WT	Vehicle	4	0.222222
6	WT	Vehicle	6	0.315789		6	WT	Vehicle	6	0.333333
6	WT	Vehicle	6	0.315789		6	WT	Vehicle	6	0.333333
6	WT	Vehicle	7	0.368421		6	WT	Vehicle	5	0.277778
6	WT	Vehicle	6	0.315789		6	WT	Vehicle	6	0.333333
6	WT	Vehicle	6	0.315789		6	WT	Vehicle	7	0.388889
6	WT	Vehicle	7	0.368421		6	WT	Vehicle	5	0.277778
6	WT	Vehicle	6	0.315789		6	WT	Vehicle	6	0.333333
6	WT	Vehicle	6	0.315789		6	WT	Vehicle	7	0.388889
6	WT	Vehicle	6	0.315789		6	WT	Vehicle	5	0.277778
6	WT	Vehicle	5	0.263158		6	WT	Vehicle	5	0.277778
6	WT	Vehicle	5	0.263158		6	WT	Vehicle	7	0.388889
6	WT	Vehicle	6	0.315789		6	WT	Vehicle	8	0.444444
6	WT	Vehicle	4	0.210526		6	WT	Vehicle	6	0.333333
6	WT	Vehicle	5	0.263158		6	WT	Vehicle	6	0.333333
6	WT	Vehicle	5	0.263158		6	WT	Vehicle	7	0.388889
6	WT	Vehicle	6	0.315789		6	WT	Vehicle	5	0.277778
6	WT	Vehicle	6	0.315789		6	WT	Vehicle	7	0.388889
6	WT	Vehicle	6	0.315789		6	WT	Vehicle	6	0.333333
6	WT	Vehicle	5	0.263158		6	WT	Vehicle	7	0.388889
6	WT	Vehicle	6	0.315789		6	WT	Vehicle	6	0.333333
6	WT	Vehicle	6	0.315789		6	WT	Vehicle	4	0.222222
6	WT	Vehicle	4	0.210526		6	WT	Vehicle	6	0.333333
6	WT	Vehicle	6	0.315789		6	WT	Vehicle	7	0.388889
6	WT	Vehicle	6	0.315789		6	WT	Vehicle	5	0.277778
6	WT	Vehicle	6	0.315789		6	WT	Vehicle	5	0.277778
6	WT	Vehicle	6	0.315789		6	WT	Vehicle	8	0.444444
6	WT	Vehicle	6	0.315789		6	WT	Vehicle	6	0.333333
6	WT	Vehicle	5	0.263158		6	WT	Vehicle	8	0.444444
6	WT	Vehicle	5	0.263158		6	WT	Vehicle	8	0.444444
6	WT	Vehicle	6	0.315789		6	WT	Vehicle	8	0.444444
6	WT	Vehicle	6	0.315789		6	WT	Vehicle	6	0.333333
6	WT	Vehicle	6	0.315789		6	WT	Vehicle	6	0.333333
6	WT	Vehicle	8	0.421053		6	WT	Vehicle	6	0.333333
6	WT	Vehicle	7	0.368421		6	WT	Vehicle	4	0.222222
6	WT	Vehicle	6	0.315789		6	WT	Vehicle	6	0.333333
6	WT	Vehicle	7	0.368421		6	WT	Vehicle	5	0.277778
6	WT	Vehicle	5	0.263158		6	WT	Vehicle	7	0.388889
6	WT	Vehicle	4	0.210526		6	WT	Vehicle	8	0.444444
6	WT	Vehicle	6	0.315789		6	WT	Vehicle	8	0.444444
6	WT	Vehicle	6	0.315789		6	WT	Vehicle	6	0.333333
6	WT	Vehicle	6	0.315789		6	WT	Vehicle	6	0.333333
6	WT	Vehicle	5	0.263158		6	WT	Vehicle	8	0.444444
6	WT	Vehicle	6	0.315789		6	WT	Vehicle	6	0.333333
6	WT	Vehicle	6	0.315789		6	WT	Vehicle	6	0.333333
6	WT	Vehicle	5	0.263158		6	WT	Vehicle	5	0.277778
6	WT	Vehicle	8	0.421053		6	WT	Vehicle	6	0.333333
6	WT	Vehicle	7	0.368421		6	WT	Vehicle	6	0.333333
6	WT	Vehicle	6	0.315789		6	WT	Vehicle	7	0.388889
6	WT	Vehicle	6	0.315789		6	WT	Vehicle	6	0.333333
6	WT	Vehicle	5	0.263158		6	WT	Vehicle	6	0.333333
6	WT	Vehicle	4	0.210526		6	WT	Vehicle	5	0.277778
6	WT	Vehicle	7	0.368421		6	WT	Vehicle	6	0.333333
6	WT	Vehicle	8	0.421053		6	WT	Vehicle	5	0.277778
6	WT	Vehicle	5	0.263158		6	WT	Vehicle	6	0.333333
6	WT	Vehicle	7	0.368421		6	WT	Vehicle	6	0.333333
6	WT	Vehicle	4	0.210526		6	WT	Vehicle	6	0.333333
6	WT	Vehicle	7	0.368421		6	WT	Vehicle	7	0.388889
6	WT	Vehicle	6	0.315789		6	WT	Vehicle	6	0.333333
6	WT	Vehicle	5	0.263158		6	WT	Vehicle	6	0.333333
6	WT	Vehicle	5	0.263158		6	WT	Vehicle	6	0.333333
6	WT	Vehicle	7	0.368421		6	WT	Vehicle	6	0.333333
6	WT	Vehicle	6	0.315789		6	WT	Vehicle	4	0.222222
6	WT	Vehicle	6	0.315789		6	WT	Vehicle	4	0.222222
6	WT	Vehicle	5	0.263158		6	WT	Vehicle	7	0.388889
6	WT	Vehicle	7	0.368421		6	WT	Vehicle	6	0.333333
6	WT	Vehicle	6	0.315789		6	WT	Vehicle	6	0.333333
6	WT	Vehicle	6	0.315789		6	WT	Vehicle	6	0.333333
6	WT	Vehicle	6	0.315789		6	WT	Vehicle	8	0.444444
6	WT	Vehicle	6	0.315789		6	WT	Vehicle	5	0.277778
6	WT	Vehicle	5	0.263158		6	WT	Vehicle	5	0.277778
6	WT	Vehicle	6	0.315789		6	WT	Vehicle	8	0.444444
6	WT	Vehicle	5	0.263158		6	WT	Vehicle	6	0.333333
6	WT	Vehicle	6	0.315789		6	WT	Vehicle	6	0.333333
6	WT	Vehicle	7	0.368421		6	WT	Vehicle	6	0.333333
6	WT	Vehicle	6	0.315789		6	WT	Vehicle	6	0.333333
6	WT	Vehicle	6	0.315789		6	WT	Vehicle	6	0.333333
6	WT	Vehicle	6	0.315789		6	WT	Vehicle	7	0.388889
6	WT	Vehicle	6	0.315789		6	WT	Vehicle	6	0.333333
6	WT	Vehicle	6	0.315789		6	WT	Vehicle	6	0.333333
6	WT	Vehicle	7	0.368421		6	WT	Vehicle	6	0.333333
6	WT	Vehicle	5	0.263158		6	WT	Vehicle	6	0.333333
6	WT	Vehicle	7	0.368421		6	WT	Vehicle	8	0.444444
6	WT	Vehicle	5	0.263158		6	WT	Vehicle	6	0.333333
6	WT	Vehicle	6	0.315789		6	WT	Vehicle	7	0.388889
6	WT	Vehicle	5	0.263158		6	WT	Vehicle	6	0.333333
6	WT	Vehicle	6	0.315789		6	WT	Vehicle	5	0.277778
6	WT	Vehicle	7	0.368421		6	WT	Vehicle	7	0.388889
6	WT	Vehicle	6	0.315789		6	WT	Vehicle	6	0.333333
6	WT	Vehicle	6	0.315789		6	WT	Vehicle	8	0.444444
6	WT	Vehicle	5	0.263158		6	WT	Vehicle	4	0.222222
6	WT	Vehicle	5	0.263158		6	WT	Vehicle	6	0.333333
6	WT	Vehicle	7	0.368421		6	WT	Vehicle	6	0.333333
6	WT	Vehicle	5	0.263158		6	WT	Vehicle	6	0.333333
6	WT	Vehicle	6	0.315789		6	WT	Vehicle	5	0.277778
6	WT	Vehicle	5	0.263158		6	WT	Vehicle	6	0.333333
6	WT	Vehicle	5	0.263158		6	WT	Vehicle	8	0.444444
6	WT	Vehicle	6	0.315789		6	WT	Vehicle	7	0.388889
6	WT	Vehicle	8	0.421053		6	WT	Vehicle	6	0.333333
6	WT	Vehicle	6	0.315789		6	WT	Vehicle	5	0.277778
6	WT	Vehicle	6	0.315789		6	WT	Vehicle	4	0.222222
6	WT	Vehicle	7	0.368421		6	WT	Vehicle	6	0.333333
6	WT	Vehicle	6	0.315789		6	WT	Vehicle	7	0.388889
6	WT	Vehicle	6	0.315789		6	WT	Vehicle	5	0.277778
6	WT	Vehicle	8	0.421053		6	WT	Vehicle	4	0.222222
6	WT	Vehicle	6	0.315789		6	WT	Vehicle	5	0.277778
6	WT	Vehicle	6	0.315789		6	WT	Vehicle	6	0.333333
6	WT	Vehicle	7	0.368421		6	WT	Vehicle	7	0.388889
6	WT	Vehicle	6	0.315789		6	WT	Vehicle	8	0.444444
6	WT	Vehicle	6	0.315789		6	WT	Vehicle	5	0.277778
6	WT	Vehicle	6	0.315789		6	WT	Vehicle	7	0.388889
6	WT	Vehicle	5	0.263158		6	WT	Vehicle	6	0.333333
6	WT	Vehicle	7	0.368421		6	WT	Vehicle	6	0.333333
6	WT	Vehicle	5	0.263158		6	WT	Vehicle	6	0.333333
6	WT	Vehicle	6	0.315789		6	WT	Vehicle	6	0.333333
6	WT	Vehicle	6	0.315789		6	WT	Vehicle	6	0.333333
6	WT	Vehicle	6	0.315789		6	WT	Vehicle	7	0.388889
6	WT	Vehicle	5	0.263158		6	WT	Vehicle	7	0.388889
6	WT	Vehicle	6	0.315789		6	WT	Vehicle	5	0.277778
6	WT	Vehicle	8	0.421053		6	WT	Vehicle	8	0.444444
6	WT	Vehicle	7	0.368421		6	WT	Vehicle	6	0.333333
6	WT	Vehicle	5	0.263158		6	WT	Vehicle	6	0.333333
6	WT	Vehicle	5	0.263158		6	WT	Vehicle	7	0.388889
6	WT	Vehicle	5	0.263158		6	WT	Vehicle	6	0.333333
6	WT	Vehicle	7	0.368421		6	WT	Vehicle	8	0.444444
6	WT	Vehicle	7	0.368421		6	WT	Vehicle	6	0.333333
6	WT	Vehicle	8	0.421053		6	WT	Vehicle	5	0.277778
6	WT	Vehicle	6	0.315789		6	WT	Vehicle	4	0.222222
6	WT	Vehicle	4	0.210526		6	WT	Vehicle	6	0.333333
6	WT	Vehicle	7	0.368421		6	WT	Vehicle	6	0.333333
6	WT	Vehicle	5	0.263158		6	WT	Vehicle	7	0.388889
6	WT	Vehicle	7	0.368421		6	WT	Vehicle	7	0.388889
6	WT	Vehicle	6	0.315789		6	WT	Vehicle	6	0.333333
6	WT	Vehicle	4	0.210526		6	WT	Vehicle	5	0.277778
6	WT	Vehicle	7	0.368421		6	WT	Vehicle	6	0.333333
6	WT	Vehicle	4	0.210526		6	WT	Vehicle	4	0.222222
6	WT	Vehicle	5	0.263158		6	WT	Vehicle	7	0.388889
6	WT	Vehicle	6	0.315789		6	WT	Vehicle	5	0.277778
6	WT	Vehicle	6	0.315789		6	WT	Vehicle	7	0.388889
6	WT	Vehicle	6	0.315789		6	WT	Vehicle	7	0.388889
6	WT	Vehicle	5	0.263158		6	WT	Vehicle	5	0.277778
6	WT	Vehicle	5	0.263158		6	WT	Vehicle	6	0.333333
6	WT	Vehicle	7	0.368421		6	WT	Vehicle	6	0.333333
6	WT	Vehicle	7	0.368421		6	WT	Vehicle	7	0.388889
6	WT	Vehicle	6	0.315789		6	WT	Vehicle	6	0.333333
6	WT	Vehicle	6	0.315789		6	WT	Vehicle	7	0.388889
6	WT	Vehicle	4	0.210526		6	WT	Vehicle	6	0.333333
6	WT	Vehicle	6	0.315789		6	WT	Vehicle	6	0.333333
6	WT	Vehicle	7	0.368421		6	WT	Vehicle	6	0.333333
6	WT	Vehicle	6	0.315789		6	WT	Vehicle	7	0.388889
6	WT	Vehicle	5	0.263158		6	WT	Vehicle	6	0.333333
6	WT	Vehicle	4	0.210526		6	WT	Vehicle	7	0.388889
6	WT	Vehicle	6	0.315789		6	WT	Vehicle	6	0.333333
6	WT	Vehicle	6	0.315789		6	WT	Vehicle	6	0.333333
6	WT	Vehicle	4	0.210526		6	WT	Vehicle	5	0.277778
6	WT	Vehicle	6	0.315789		6	WT	Vehicle	6	0.333333
6	WT	Vehicle	8	0.421053		6	WT	Vehicle	7	0.388889
6	WT	Vehicle	7	0.368421		6	WT	Vehicle	4	0.222222
6	WT	Vehicle	7	0.368421		6	WT	Vehicle	6	0.333333
6	WT	Vehicle	5	0.263158		6	WT	Vehicle	5	0.277778
6	WT	Vehicle	6	0.315789		6	WT	Vehicle	7	0.388889
6	WT	Vehicle	7	0.368421		6	WT	Vehicle	7	0.388889
6	WT	Vehicle	5	0.263158		6	WT	Vehicle	7	0.388889
6	WT	Vehicle	6	0.315789		6	WT	Vehicle	7	0.388889
6	WT	Vehicle	6	0.315789		6	WT	Vehicle	6	0.333333
6	WT	Vehicle	7	0.368421		6	WT	Vehicle	7	0.388889
6	WT	Vehicle	7	0.368421		6	WT	Vehicle	6	0.333333
6	WT	Vehicle	6	0.315789		6	WT	Vehicle	7	0.388889
6	WT	Vehicle	5	0.263158		6	WT	Vehicle	7	0.388889
6	WT	Vehicle	6	0.315789		6	WT	Vehicle	8	0.444444
6	WT	Vehicle	6	0.315789		6	WT	Vehicle	5	0.277778
6	WT	Vehicle	5	0.263158		6	WT	Vehicle	6	0.333333
6	WT	Vehicle	4	0.210526		6	WT	Vehicle	8	0.444444
6	WT	Vehicle	6	0.315789		6	WT	Vehicle	6	0.333333
6	WT	Vehicle	6	0.315789		6	WT	Vehicle	7	0.388889
6	WT	Vehicle	5	0.263158		6	WT	Vehicle	6	0.333333
6	WT	Vehicle	5	0.263158		6	WT	Vehicle	5	0.277778
6	WT	Vehicle	6	0.315789		6	WT	Vehicle	6	0.333333
6	WT	Vehicle	6	0.315789		6	WT	Vehicle	6	0.333333
6	WT	Vehicle	4	0.210526		6	WT	Vehicle	6	0.333333
6	WT	Vehicle	7	0.368421		6	WT	Vehicle	6	0.333333
6	WT	Vehicle	7	0.368421		6	WT	Vehicle	5	0.277778
6	WT	Vehicle	6	0.315789		6	WT	Vehicle	7	0.388889
6	WT	Vehicle	5	0.263158		6	WT	Vehicle	7	0.388889
6	WT	Vehicle	6	0.315789		6	WT	Vehicle	8	0.444444
6	WT	Vehicle	5	0.263158		6	WT	Vehicle	6	0.333333
6	WT	Vehicle	6	0.315789		6	WT	Vehicle	6	0.333333
6	WT	Vehicle	6	0.315789		6	WT	Vehicle	7	0.388889
6	WT	Vehicle	6	0.315789		6	WT	Vehicle	5	0.277778
6	WT	Vehicle	5	0.263158		6	WT	Vehicle	6	0.333333
6	WT	Vehicle	7	0.368421		6	WT	Vehicle	6	0.333333
6	WT	Vehicle	6	0.315789		6	WT	Vehicle	7	0.388889
6	WT	Vehicle	5	0.263158		6	WT	Vehicle	6	0.333333
6	WT	Vehicle	6	0.315789		6	WT	Vehicle	7	0.388889
6	WT	Vehicle	6	0.315789		6	WT	Vehicle	5	0.277778
6	WT	Vehicle	7	0.368421		6	WT	Vehicle	6	0.333333
6	WT	Vehicle	6	0.315789		6	WT	Vehicle	8	0.444444
6	WT	Vehicle	6	0.315789		6	WT	Vehicle	7	0.388889
6	WT	Vehicle	6	0.315789		6	WT	Vehicle	5	0.277778
6	WT	Vehicle	6	0.315789		6	WT	Vehicle	9	0.5
6	WT	Vehicle	5	0.263158		6	WT	Vehicle	8	0.444444
6	WT	Vehicle	6	0.315789		6	WT	Vehicle	6	0.333333
6	WT	Vehicle	8	0.421053		6	WT	Vehicle	6	0.333333
6	WT	Vehicle	6	0.315789		6	WT	Vehicle	6	0.333333
6	WT	Vehicle	6	0.315789		6	WT	Vehicle	5	0.277778
6	WT	Vehicle	6	0.315789		6	WT	Vehicle	8	0.444444
6	WT	Vehicle	6	0.315789		6	WT	Vehicle	7	0.388889
6	WT	Vehicle	8	0.421053		6	WT	Vehicle	6	0.333333
6	WT	Vehicle	6	0.315789		6	WT	Vehicle	6	0.333333
6	WT	Vehicle	7	0.368421		6	WT	Vehicle	6	0.333333
6	WT	Vehicle	5	0.263158		6	WT	Vehicle	6	0.333333
6	WT	Vehicle	5	0.263158		6	WT	Vehicle	6	0.333333
6	WT	Vehicle	5	0.263158		6	WT	Vehicle	6	0.333333
6	WT	Vehicle	5	0.263158		6	WT	Vehicle	7	0.388889
6	WT	Vehicle	5	0.263158		6	WT	Vehicle	6	0.333333
6	WT	Vehicle	8	0.421053		6	WT	Vehicle	8	0.444444
6	WT	Vehicle	6	0.315789		6	WT	Vehicle	5	0.277778
6	WT	Vehicle	5	0.263158		6	WT	Vehicle	6	0.333333
6	WT	Vehicle	6	0.315789		6	WT	Vehicle	8	0.444444
6	WT	Vehicle	7	0.368421		6	WT	Vehicle	6	0.333333
6	WT	Vehicle	6	0.315789		6	WT	Vehicle	6	0.333333
6	WT	Vehicle	6	0.315789		6	WT	Vehicle	7	0.388889
6	WT	Vehicle	6	0.315789		6	WT	Vehicle	4	0.222222
6	WT	Vehicle	5	0.263158		6	WT	Vehicle	7	0.388889
6	WT	Vehicle	6	0.315789		6	WT	Vehicle	6	0.333333
6	WT	Vehicle	6	0.315789		6	WT	Vehicle	9	0.5
6	WT	Vehicle	7	0.368421		6	WT	Vehicle	6	0.333333
6	WT	Vehicle	4	0.210526		6	WT	Vehicle	6	0.333333
6	WT	Vehicle	6	0.315789		6	WT	Vehicle	6	0.333333
6	WT	Vehicle	6	0.315789		6	WT	Vehicle	9	0.5
6	WT	Vehicle	6	0.315789		6	WT	Vehicle	5	0.277778
6	WT	Vehicle	6	0.315789		6	WT	Vehicle	4	0.222222
6	WT	Vehicle	6	0.315789		6	WT	Vehicle	7	0.388889
6	WT	Vehicle	4	0.210526		6	WT	Vehicle	6	0.333333
6	WT	Vehicle	7	0.368421		6	WT	Vehicle	6	0.333333
6	WT	Vehicle	6	0.315789		6	WT	Vehicle	7	0.388889
6	WT	Vehicle	7	0.368421		6	WT	Vehicle	9	0.5
6	WT	Vehicle	6	0.315789		6	WT	Vehicle	6	0.333333
6	WT	Vehicle	6	0.315789		6	WT	Vehicle	7	0.388889
6	WT	Vehicle	6	0.315789		6	WT	Vehicle	6	0.333333
6	WT	Vehicle	6	0.315789		6	WT	Vehicle	7	0.388889
6	WT	Vehicle	5	0.263158		6	WT	Vehicle	6	0.333333
6	WT	Vehicle	7	0.368421		6	WT	Vehicle	6	0.333333
6	WT	Vehicle	7	0.368421		6	WT	Vehicle	6	0.333333
6	WT	Vehicle	5	0.263158		6	WT	Vehicle	7	0.388889
6	WT	Vehicle	6	0.315789		6	WT	Vehicle	6	0.333333
6	WT	Vehicle	6	0.315789		6	WT	Vehicle	7	0.388889
6	WT	Vehicle	5	0.263158		6	WT	Vehicle	6	0.333333
6	WT	Vehicle	6	0.315789		6	WT	Vehicle	6	0.333333
6	WT	Vehicle	7	0.368421		6	WT	Vehicle	4	0.222222
6	WT	Vehicle	6	0.315789		6	WT	Vehicle	6	0.333333
6	WT	Vehicle	6	0.315789		6	WT	Vehicle	7	0.388889
6	WT	Vehicle	8	0.421053		6	WT	Vehicle	7	0.388889
6	WT	Vehicle	6	0.315789		6	WT	Vehicle	8	0.444444
6	WT	Vehicle	6	0.315789		6	WT	Vehicle	5	0.277778
6	WT	Vehicle	8	0.421053		6	WT	Vehicle	4	0.222222
6	WT	Vehicle	6	0.315789		6	WT	Vehicle	5	0.277778
6	WT	Vehicle	7	0.368421		6	WT	Vehicle	6	0.333333
6	WT	Vehicle	6	0.315789		6	WT	Vehicle	6	0.333333
6	WT	Vehicle	5	0.263158		6	WT	Vehicle	6	0.333333
6	WT	Vehicle	6	0.315789		6	WT	Vehicle	6	0.333333
6	WT	Vehicle	6	0.315789		6	WT	Vehicle	7	0.388889
6	WT	Vehicle	5	0.263158		6	WT	Vehicle	5	0.277778
6	WT	Vehicle	5	0.263158		6	WT	Vehicle	5	0.277778
6	WT	Vehicle	7	0.368421		6	WT	Vehicle	8	0.444444
6	WT	Vehicle	6	0.315789		6	WT	Vehicle	5	0.277778
6	WT	Vehicle	7	0.368421		6	WT	Vehicle	6	0.333333
6	WT	Vehicle	8	0.421053		6	WT	Vehicle	7	0.388889
6	WT	Vehicle	6	0.315789		6	WT	Vehicle	6	0.333333
6	WT	Vehicle	8	0.421053		6	WT	Vehicle	7	0.388889
6	WT	Vehicle	7	0.368421		6	WT	Vehicle	6	0.333333
6	WT	Vehicle	6	0.315789		6	WT	Vehicle	6	0.333333
6	WT	Vehicle	6	0.315789		6	WT	Vehicle	7	0.388889
6	WT	Vehicle	7	0.368421		6	WT	Vehicle	6	0.333333
6	WT	Vehicle	6	0.315789		6	WT	Vehicle	7	0.388889
6	WT	Vehicle	6	0.315789		6	WT	Vehicle	6	0.333333
6	WT	Vehicle	8	0.421053		6	WT	Vehicle	6	0.333333
6	WT	Vehicle	6	0.315789		6	WT	Vehicle	7	0.388889
6	WT	Vehicle	10	0.526316		6	WT	Vehicle	6	0.333333
6	WT	Vehicle	8	0.421053		6	WT	Vehicle	7	0.388889
6	WT	Vehicle	6	0.315789		6	WT	Vehicle	6	0.333333
6	WT	Vehicle	7	0.368421		6	WT	Vehicle	8	0.444444
6	WT	Vehicle	6	0.315789		6	WT	Vehicle	5	0.277778
6	WT	Vehicle	6	0.315789		6	WT	Vehicle	4	0.222222
6	WT	Vehicle	6	0.315789		6	WT	Vehicle	6	0.333333
6	WT	Vehicle	6	0.315789		6	WT	Vehicle	7	0.388889
6	WT	Vehicle	6	0.315789		6	WT	Vehicle	6	0.333333
6	WT	Vehicle	6	0.315789		6	WT	Vehicle	7	0.388889
6	WT	Vehicle	6	0.315789		6	WT	Vehicle	6	0.333333
6	WT	Vehicle	6	0.315789		6	WT	Vehicle	7	0.388889
6	WT	Vehicle	6	0.315789		6	WT	Vehicle	6	0.333333
6	WT	Vehicle	5	0.263158		6	WT	Vehicle	8	0.444444
6	WT	Vehicle	5	0.263158		6	WT	Vehicle	7	0.388889
6	WT	Vehicle	6	0.315789		6	WT	Vehicle	6	0.333333
6	WT	Vehicle	6	0.315789		6	WT	Vehicle	6	0.333333
6	WT	Vehicle	6	0.315789		6	WT	Vehicle	8	0.444444
6	WT	Vehicle	4	0.210526		6	WT	Vehicle	7	0.388889
6	WT	Vehicle	5	0.263158		6	WT	Vehicle	4	0.222222
6	WT	Vehicle	5	0.263158		6	WT	Vehicle	6	0.333333
6	WT	Vehicle	5	0.263158		6	WT	Vehicle	8	0.444444
6	WT	Vehicle	5	0.263158		6	WT	Vehicle	6	0.333333
6	WT	Vehicle	5	0.263158		6	WT	Vehicle	7	0.388889
6	WT	Vehicle	7	0.368421		6	WT	Vehicle	6	0.333333
6	WT	Vehicle	9	0.473684		6	WT	Vehicle	6	0.333333
6	WT	Vehicle	5	0.263158		6	WT	Vehicle	6	0.333333
6	WT	Vehicle	6	0.315789		6	WT	Vehicle	5	0.277778
6	WT	Vehicle	6	0.315789		6	WT	Vehicle	5	0.277778
6	WT	Vehicle	6	0.315789		6	WT	Vehicle	8	0.444444
6	WT	Vehicle	4	0.210526		6	WT	Vehicle	7	0.388889
6	WT	Vehicle	6	0.315789		6	WT	Vehicle	6	0.333333
6	WT	Vehicle	6	0.315789		6	WT	Vehicle	6	0.333333
6	WT	Vehicle	6	0.315789		6	WT	Vehicle	9	0.5
6	WT	Vehicle	5	0.263158		6	WT	Vehicle	7	0.388889
6	WT	Vehicle	7	0.368421		6	WT	Vehicle	6	0.333333
6	WT	Vehicle	6	0.315789		6	WT	Vehicle	6	0.333333
6	WT	Vehicle	6	0.315789		6	WT	Vehicle	7	0.388889
6	WT	Vehicle	6	0.315789		6	WT	Vehicle	7	0.388889
6	WT	Vehicle	4	0.210526		6	WT	Vehicle	8	0.444444
6	WT	Vehicle	6	0.315789		6	WT	Vehicle	6	0.333333
6	WT	Vehicle	7	0.368421		6	WT	Vehicle	6	0.333333
6	WT	Vehicle	5	0.263158		6	WT	Vehicle	9	0.5
6	WT	Vehicle	6	0.315789		6	WT	Vehicle	6	0.333333
6	WT	Vehicle	6	0.315789		6	WT	Vehicle	6	0.333333
6	WT	Vehicle	6	0.315789		6	WT	Vehicle	6	0.333333
6	WT	Vehicle	7	0.368421		6	WT	Vehicle	6	0.333333
6	WT	Vehicle	6	0.315789		6	WT	Vehicle	5	0.277778
6	WT	Vehicle	8	0.421053		6	WT	Vehicle	9	0.5
6	WT	Vehicle	6	0.315789		6	WT	Vehicle	10	0.555556
6	WT	Vehicle	6	0.315789		6	WT	Vehicle	7	0.388889
6	WT	Vehicle	6	0.315789		6	WT	Vehicle	6	0.333333
6	WT	Vehicle	6	0.315789		6	WT	Vehicle	6	0.333333
6	WT	Vehicle	8	0.421053		6	WT	Vehicle	6	0.333333
6	WT	Vehicle	6	0.315789		6	WT	Vehicle	8	0.444444
6	WT	Vehicle	7	0.368421		6	WT	Vehicle	7	0.388889
6	WT	Vehicle	5	0.263158		6	WT	Vehicle	6	0.333333
6	WT	Vehicle	7	0.368421		6	WT	Vehicle	7	0.388889
6	WT	Vehicle	6	0.315789		6	WT	Vehicle	6	0.333333
6	WT	Vehicle	6	0.315789		6	WT	Vehicle	6	0.333333
6	WT	Vehicle	4	0.210526		6	WT	Vehicle	8	0.444444
6	WT	Vehicle	8	0.421053		6	WT	Vehicle	7	0.388889
6	WT	Vehicle	6	0.315789		6	WT	Vehicle	8	0.444444
6	WT	Vehicle	6	0.315789		6	WT	Vehicle	4	0.222222
6	WT	Vehicle	5	0.263158		6	WT	Vehicle	5	0.277778
6	WT	Vehicle	7	0.368421		6	WT	Vehicle	6	0.333333
6	WT	Vehicle	7	0.368421		6	WT	Vehicle	6	0.333333
6	WT	Vehicle	5	0.263158		6	WT	Vehicle	6	0.333333
6	WT	Vehicle	8	0.421053		6	WT	Vehicle	7	0.388889
6	WT	Vehicle	6	0.315789		6	WT	Vehicle	6	0.333333
6	WT	Vehicle	7	0.368421		6	WT	Vehicle	6	0.333333
6	WT	Vehicle	4	0.210526		6	WT	Vehicle	6	0.333333
6	WT	Vehicle	5	0.263158		6	WT	Vehicle	5	0.277778
6	WT	Vehicle	6	0.315789		6	WT	Vehicle	6	0.333333
6	WT	Vehicle	8	0.421053		6	WT	Vehicle	6	0.333333
6	WT	Vehicle	5	0.263158		6	WT	Vehicle	7	0.388889
6	WT	Vehicle	4	0.210526		6	WT	Vehicle	7	0.388889
6	WT	Vehicle	6	0.315789		6	WT	Vehicle	8	0.444444
6	WT	Vehicle	6	0.315789		6	WT	Vehicle	4	0.222222
6	WT	Vehicle	6	0.315789		6	WT	Vehicle	5	0.277778
6	WT	Vehicle	5	0.263158		6	WT	Vehicle	5	0.277778
6	WT	Vehicle	5	0.263158		6	WT	Vehicle	6	0.333333
6	WT	Vehicle	7	0.368421		6	WT	Vehicle	7	0.388889
6	WT	Vehicle	4	0.210526		6	WT	Vehicle	6	0.333333
6	WT	Vehicle	7	0.368421		6	WT	Vehicle	6	0.333333
6	WT	Vehicle	7	0.368421		6	WT	Vehicle	6	0.333333
6	WT	Vehicle	6	0.315789		6	WT	Vehicle	6	0.333333
6	WT	Vehicle	5	0.263158		6	WT	Vehicle	8	0.444444
6	WT	Vehicle	5	0.263158		6	WT	Vehicle	6	0.333333
6	WT	Vehicle	4	0.210526		6	WT	Vehicle	6	0.333333
6	WT	Vehicle	6	0.315789		6	WT	Vehicle	9	0.5
6	WT	Vehicle	7	0.368421		6	WT	Vehicle	7	0.388889
6	WT	Vehicle	5	0.263158		6	WT	Vehicle	6	0.333333
6	WT	Vehicle	6	0.315789		6	WT	Vehicle	6	0.333333
6	WT	Vehicle	6	0.315789		6	WT	Vehicle	6	0.333333
6	WT	Vehicle	8	0.421053		6	WT	Vehicle	6	0.333333
6	WT	Vehicle	6	0.315789		6	WT	Vehicle	6	0.333333
6	WT	Vehicle	6	0.315789		6	WT	Vehicle	5	0.277778
6	WT	Vehicle	6	0.315789		6	WT	Vehicle	6	0.333333
6	WT	Vehicle	6	0.315789		6	WT	Vehicle	5	0.277778
6	WT	Vehicle	6	0.315789		6	WT	Vehicle	6	0.333333
6	WT	Vehicle	5	0.263158		6	WT	Vehicle	6	0.333333
6	WT	Vehicle	6	0.315789		6	WT	Vehicle	6	0.333333
6	WT	Vehicle	6	0.315789		6	WT	Vehicle	8	0.444444
6	WT	Vehicle	6	0.315789		6	WT	Vehicle	5	0.277778
6	WT	Vehicle	4	0.210526		6	WT	Vehicle	5	0.277778
6	WT	Vehicle	6	0.315789		6	WT	Vehicle	6	0.333333
6	WT	Vehicle	5	0.263158		6	WT	Vehicle	6	0.333333
6	WT	Vehicle	7	0.368421		6	WT	Vehicle	6	0.333333
6	WT	Vehicle	7	0.368421		6	WT	Vehicle	6	0.333333
6	WT	Vehicle	5	0.263158		6	WT	Vehicle	6	0.333333
6	WT	Vehicle	8	0.421053		6	WT	Vehicle	6	0.333333
6	WT	Vehicle	7	0.368421		6	WT	Vehicle	8	0.444444
6	WT	Vehicle	6	0.315789		6	WT	Vehicle	6	0.333333
6	WT	Vehicle	6	0.315789		6	WT	Vehicle	7	0.388889
6	WT	Vehicle	4	0.210526		6	WT	Vehicle	7	0.388889
6	WT	Vehicle	6	0.315789		6	WT	Vehicle	8	0.444444
6	WT	Vehicle	6	0.315789		6	WT	Vehicle	6	0.333333
6	WT	Vehicle	7	0.368421		6	WT	Vehicle	6	0.333333
6	WT	Vehicle	6	0.315789		6	WT	Vehicle	6	0.333333
6	WT	Vehicle	5	0.263158		6	WT	Vehicle	6	0.333333
6	WT	Vehicle	6	0.315789		6	WT	Vehicle	6	0.333333
6	WT	Vehicle	4	0.210526		6	WT	Vehicle	7	0.388889
6	WT	Vehicle	7	0.368421		6	WT	Vehicle	6	0.333333
6	WT	Vehicle	4	0.210526		6	WT	Vehicle	6	0.333333
6	WT	Vehicle	7	0.368421		6	WT	Vehicle	4	0.222222
6	WT	Vehicle	7	0.368421		6	WT	Vehicle	6	0.333333
6	WT	Vehicle	7	0.368421		6	WT	Vehicle	6	0.333333
6	WT	Vehicle	5	0.263158		6	WT	Vehicle	5	0.277778
6	WT	Vehicle	6	0.315789		6	WT	Vehicle	6	0.333333
6	WT	Vehicle	7	0.368421		6	WT	Vehicle	7	0.388889
6	WT	Vehicle	6	0.315789		6	WT	Vehicle	6	0.333333
6	WT	Vehicle	6	0.315789		6	WT	Vehicle	8	0.444444
6	WT	Vehicle	6	0.315789		6	WT	Vehicle	6	0.333333
6	WT	Vehicle	6	0.315789		6	WT	Vehicle	7	0.388889
6	WT	Vehicle	6	0.315789		6	WT	Vehicle	6	0.333333
6	WT	Vehicle	5	0.263158		6	WT	Vehicle	5	0.277778
6	WT	Vehicle	6	0.315789		6	WT	Vehicle	8	0.444444
6	WT	Vehicle	8	0.421053		6	WT	Vehicle	8	0.444444
6	WT	Vehicle	7	0.368421		6	WT	Vehicle	7	0.388889
6	WT	Vehicle	6	0.315789		6	WT	Vehicle	4	0.222222
6	WT	Vehicle	5	0.263158		6	WT	Vehicle	7	0.388889
6	WT	Vehicle	7	0.368421		6	WT	Vehicle	8	0.444444
6	WT	Vehicle	8	0.421053		6	WT	Vehicle	9	0.5
6	WT	Vehicle	6	0.315789		6	WT	Vehicle	8	0.444444
6	WT	Vehicle	7	0.368421		6	WT	Vehicle	8	0.444444
6	WT	Vehicle	7	0.368421		6	WT	Vehicle	6	0.333333
6	WT	Vehicle	7	0.368421		6	WT	Vehicle	6	0.333333
6	WT	Vehicle	9	0.473684		6	WT	Vehicle	5	0.277778
6	WT	Vehicle	8	0.421053		6	WT	Vehicle	5	0.277778
6	WT	Vehicle	6	0.315789		6	WT	Vehicle	8	0.444444
6	WT	Vehicle	7	0.368421		6	WT	Vehicle	7	0.388889
6	WT	Vehicle	5	0.263158		6	WT	Vehicle	6	0.333333
6	WT	Vehicle	6	0.315789		6	WT	Vehicle	7	0.388889
6	WT	Vehicle	6	0.315789		6	WT	Vehicle	4	0.222222
6	WT	Vehicle	6	0.315789		6	WT	Vehicle	6	0.333333
6	WT	Vehicle	6	0.315789		6	WT	Vehicle	7	0.388889
6	WT	Vehicle	5	0.263158		6	WT	Vehicle	7	0.388889
6	WT	Vehicle	5	0.263158		6	WT	Vehicle	6	0.333333
6	WT	Vehicle	7	0.368421		6	WT	Vehicle	7	0.388889
6	WT	Vehicle	8	0.421053		6	WT	Vehicle	7	0.388889
6	WT	Vehicle	7	0.368421		6	WT	Vehicle	7	0.388889
6	WT	Vehicle	7	0.368421		6	WT	Vehicle	7	0.388889
6	WT	Vehicle	6	0.315789		6	WT	Vehicle	6	0.333333
6	WT	Vehicle	7	0.368421		6	WT	Vehicle	7	0.388889
6	WT	Vehicle	6	0.315789		6	WT	Vehicle	6	0.333333
6	WT	Vehicle	7	0.368421		6	WT	Vehicle	8	0.444444
6	WT	Vehicle	5	0.263158		6	WT	Vehicle	5	0.277778
6	WT	Vehicle	4	0.210526		6	WT	Vehicle	7	0.388889
6	WT	Vehicle	6	0.315789		6	WT	Vehicle	7	0.388889
6	WT	Vehicle	8	0.421053		6	WT	Vehicle	6	0.333333
6	WT	Vehicle	6	0.315789		6	WT	Vehicle	9	0.5
6	WT	Vehicle	6	0.315789		6	WT	Vehicle	6	0.333333
6	WT	Vehicle	5	0.263158		6	WT	Vehicle	9	0.5
6	WT	Vehicle	8	0.421053		6	WT	Vehicle	6	0.333333
6	WT	Vehicle	5	0.263158		6	WT	Vehicle	9	0.5
6	WT	Vehicle	6	0.315789		6	WT	Vehicle	7	0.388889
6	WT	Vehicle	6	0.315789		6	WT	Vehicle	6	0.333333
6	WT	Vehicle	7	0.368421		6	WT	Vehicle	6	0.333333
6	WT	Vehicle	5	0.263158		6	WT	Vehicle	7	0.388889
6	WT	Vehicle	6	0.315789		6	WT	Vehicle	6	0.333333
6	WT	Vehicle	7	0.368421		6	WT	Vehicle	6	0.333333
6	WT	Vehicle	6	0.315789		6	WT	Vehicle	6	0.333333
6	WT	Vehicle	6	0.315789		6	WT	Vehicle	7	0.388889
6	WT	Vehicle	7	0.368421		6	WT	Vehicle	6	0.333333
6	WT	Vehicle	5	0.263158		6	WT	Vehicle	6	0.333333
6	WT	Vehicle	5	0.263158		6	WT	Vehicle	8	0.444444
6	WT	Vehicle	6	0.315789		6	WT	Vehicle	8	0.444444
6	WT	Vehicle	6	0.315789		6	WT	Vehicle	7	0.388889
6	WT	Vehicle	5	0.263158		6	WT	Vehicle	7	0.388889
6	WT	Vehicle	8	0.421053		6	WT	Vehicle	7	0.388889
6	WT	Vehicle	8	0.421053		6	WT	Vehicle	6	0.333333
6	WT	Vehicle	6	0.315789		6	WT	Vehicle	6	0.333333
6	WT	Vehicle	6	0.315789		6	WT	Vehicle	5	0.277778
6	WT	Vehicle	8	0.421053		6	WT	Vehicle	7	0.388889
6	WT	Vehicle	5	0.263158		6	WT	Vehicle	7	0.388889
6	WT	Vehicle	5	0.263158		6	WT	Vehicle	7	0.388889
6	WT	Vehicle	6	0.315789		6	WT	Vehicle	5	0.277778
6	WT	Vehicle	7	0.368421		6	WT	Vehicle	6	0.333333
6	WT	Vehicle	5	0.263158		6	WT	Vehicle	7	0.388889
6	WT	Vehicle	6	0.315789		6	WT	Vehicle	6	0.333333
6	WT	Vehicle	6	0.315789		6	WT	Vehicle	5	0.277778
6	WT	Vehicle	7	0.368421		6	WT	Vehicle	6	0.333333
6	WT	Vehicle	7	0.368421		6	WT	Vehicle	8	0.444444
6	WT	Vehicle	6	0.315789		6	WT	Vehicle	8	0.444444
6	WT	Vehicle	7	0.368421		6	WT	Vehicle	9	0.5
6	WT	Vehicle	6	0.315789		6	WT	Vehicle	6	0.333333
6	WT	Vehicle	7	0.368421		6	WT	Vehicle	7	0.388889
6	WT	Vehicle	7	0.368421		6	WT	Vehicle	7	0.388889
6	WT	Vehicle	7	0.368421		6	WT	Vehicle	6	0.333333
6	WT	Vehicle	4	0.210526		6	WT	Vehicle	7	0.388889
6	WT	Vehicle	7	0.368421		6	WT	Vehicle	5	0.277778
6	WT	Vehicle	7	0.368421		6	WT	Vehicle	4	0.222222
6	WT	Vehicle	6	0.315789		6	WT	Vehicle	6	0.333333
6	WT	Vehicle	6	0.315789		6	WT	Vehicle	8	0.444444
6	WT	Vehicle	6	0.315789		6	WT	Vehicle	5	0.277778
6	WT	Vehicle	5	0.263158		6	WT	Vehicle	6	0.333333
6	WT	Vehicle	5	0.263158		6	WT	Vehicle	6	0.333333
6	WT	Vehicle	7	0.368421		6	WT	Vehicle	7	0.388889
6	WT	Vehicle	6	0.315789		6	WT	Vehicle	6	0.333333
6	WT	Vehicle	6	0.315789		6	WT	Vehicle	7	0.388889
6	WT	Vehicle	6	0.315789		6	WT	Vehicle	7	0.388889
6	WT	Vehicle	6	0.315789		6	WT	Vehicle	7	0.388889
6	WT	Vehicle	5	0.263158		6	WT	Vehicle	9	0.5
6	WT	Vehicle	6	0.315789		6	WT	Vehicle	6	0.333333
6	WT	Vehicle	7	0.368421		6	WT	Vehicle	7	0.388889
6	WT	Vehicle	6	0.315789		6	WT	Vehicle	8	0.444444
6	WT	Vehicle	5	0.263158		6	WT	Vehicle	7	0.388889
6	WT	Vehicle	7	0.368421		6	WT	Vehicle	6	0.333333
6	WT	Vehicle	5	0.263158		6	WT	Vehicle	6	0.333333
6	WT	Vehicle	8	0.421053		6	WT	Vehicle	6	0.333333
6	WT	Vehicle	6	0.315789		6	WT	Vehicle	7	0.388889
6	WT	Vehicle	6	0.315789		6	WT	Vehicle	5	0.277778
6	WT	Vehicle	6	0.315789		6	WT	Vehicle	4	0.222222
6	WT	Vehicle	6	0.315789		6	WT	Vehicle	6	0.333333
6	WT	Vehicle	7	0.368421		6	WT	Vehicle	6	0.333333
6	WT	Vehicle	7	0.368421		6	WT	Vehicle	6	0.333333
6	WT	Vehicle	7	0.368421		6	WT	Vehicle	7	0.388889
6	WT	Vehicle	5	0.263158		6	WT	Vehicle	6	0.333333
6	WT	Vehicle	6	0.315789		6	WT	Vehicle	6	0.333333
6	WT	Vehicle	5	0.263158		6	WT	Vehicle	7	0.388889
6	WT	Vehicle	8	0.421053		6	WT	Vehicle	6	0.333333
6	WT	Vehicle	6	0.315789		6	WT	Vehicle	8	0.444444
6	WT	Vehicle	6	0.315789		6	WT	Vehicle	8	0.444444
6	WT	Vehicle	5	0.263158		6	WT	Vehicle	7	0.388889
6	WT	Vehicle	7	0.368421		6	WT	Vehicle	9	0.5
6	WT	Vehicle	7	0.368421		6	WT	Vehicle	7	0.388889
6	WT	Vehicle	6	0.315789		6	WT	Vehicle	6	0.333333
6	WT	Vehicle	8	0.421053		6	WT	Vehicle	8	0.444444
6	WT	Vehicle	6	0.315789		6	WT	Vehicle	6	0.333333
6	WT	Vehicle	6	0.315789		6	WT	Vehicle	5	0.277778
6	WT	Vehicle	7	0.368421		6	WT	Vehicle	9	0.5
6	WT	Vehicle	7	0.368421		6	WT	Vehicle	6	0.333333
6	WT	Vehicle	5	0.263158		6	WT	Vehicle	8	0.444444
6	WT	Vehicle	7	0.368421		6	WT	Vehicle	7	0.388889
6	WT	Vehicle	6	0.315789		6	WT	Vehicle	7	0.388889
6	WT	Vehicle	7	0.368421		6	WT	Vehicle	9	0.5
6	WT	Vehicle	6	0.315789		6	WT	Vehicle	6	0.333333
6	WT	Vehicle	7	0.368421		6	WT	Vehicle	7	0.388889
6	WT	Vehicle	6	0.315789		6	WT	Vehicle	7	0.388889
6	WT	Vehicle	6	0.315789		6	WT	Vehicle	7	0.388889
6	WT	Vehicle	6	0.315789		6	WT	Vehicle	10	0.555556
6	WT	Vehicle	6	0.315789		6	WT	Vehicle	6	0.333333
6	WT	Vehicle	6	0.315789		6	WT	Vehicle	9	0.5
6	WT	Vehicle	6	0.315789		6	WT	Vehicle	6	0.333333
6	WT	Vehicle	6	0.315789		6	WT	Vehicle	4	0.222222
6	WT	Vehicle	6	0.315789		6	WT	Vehicle	5	0.277778
6	WT	Vehicle	6	0.315789		6	WT	Vehicle	6	0.333333
6	WT	Vehicle	7	0.368421		6	WT	Vehicle	9	0.5
6	WT	Vehicle	6	0.315789		6	WT	Vehicle	8	0.444444
6	WT	Vehicle	8	0.421053		6	WT	Vehicle	6	0.333333
6	WT	Vehicle	6	0.315789		6	WT	Vehicle	7	0.388889
6	WT	Vehicle	4	0.210526		6	WT	Vehicle	7	0.388889
6	WT	Vehicle	9	0.473684		6	WT	Vehicle	5	0.277778
6	WT	Vehicle	6	0.315789		6	WT	Vehicle	5	0.277778
6	WT	Vehicle	4	0.210526		6	WT	Vehicle	6	0.333333
6	WT	Vehicle	7	0.368421		6	WT	Vehicle	7	0.388889
6	WT	Vehicle	9	0.473684		6	WT	Vehicle	6	0.333333
6	WT	Vehicle	6	0.315789		6	WT	Vehicle	8	0.444444
6	WT	Vehicle	6	0.315789		6	WT	Vehicle	7	0.388889
6	WT	Vehicle	7	0.368421		6	WT	Vehicle	6	0.333333
6	WT	Vehicle	6	0.315789		6	WT	Vehicle	7	0.388889
6	WT	Vehicle	6	0.315789		6	WT	Vehicle	5	0.277778
6	WT	Vehicle	5	0.263158		6	WT	Vehicle	7	0.388889
6	WT	Vehicle	5	0.263158		6	WT	Vehicle	7	0.388889
6	WT	Vehicle	8	0.421053		6	WT	Vehicle	9	0.5
6	WT	Vehicle	8	0.421053		6	WT	Vehicle	7	0.388889
6	WT	Vehicle	5	0.263158		6	WT	Vehicle	6	0.333333
6	WT	Vehicle	7	0.368421		6	WT	Vehicle	7	0.388889
6	WT	Vehicle	6	0.315789		6	WT	Vehicle	6	0.333333
6	WT	Vehicle	9	0.473684		6	WT	Vehicle	8	0.444444
6	WT	Vehicle	5	0.263158		6	WT	Vehicle	7	0.388889
6	WT	Vehicle	7	0.368421		6	WT	Vehicle	5	0.277778
6	WT	Vehicle	6	0.315789		6	WT	Vehicle	7	0.388889
6	WT	Vehicle	6	0.315789		6	WT	Vehicle	6	0.333333
6	WT	Vehicle	4	0.210526		6	WT	Vehicle	7	0.388889
6	WT	Vehicle	6	0.315789		6	WT	Vehicle	7	0.388889
6	WT	Vehicle	6	0.315789		6	WT	Vehicle	6	0.333333
6	WT	Vehicle	8	0.421053		6	WT	Vehicle	7	0.388889
6	WT	Vehicle	6	0.315789		6	WT	Vehicle	6	0.333333
6	WT	Vehicle	7	0.368421		6	WT	Vehicle	7	0.388889
6	WT	Vehicle	6	0.315789		6	WT	Vehicle	5	0.277778
6	WT	Vehicle	7	0.368421		6	WT	Vehicle	7	0.388889
6	WT	Vehicle	6	0.315789		6	WT	Vehicle	8	0.444444
6	WT	Vehicle	6	0.315789		6	WT	Vehicle	6	0.333333
6	WT	Vehicle	6	0.315789		6	WT	Vehicle	7	0.388889
6	WT	Vehicle	7	0.368421		6	WT	Vehicle	7	0.388889
6	WT	Vehicle	6	0.315789		6	WT	Vehicle	7	0.388889
6	WT	Vehicle	6	0.315789		6	WT	Vehicle	9	0.5
6	WT	Vehicle	8	0.421053		6	WT	Vehicle	7	0.388889
6	WT	Vehicle	8	0.421053		6	WT	Vehicle	7	0.388889
6	WT	Vehicle	7	0.368421		6	WT	Vehicle	5	0.277778
6	WT	Vehicle	7	0.368421		6	WT	Vehicle	6	0.333333
6	WT	Vehicle	6	0.315789		6	WT	Vehicle	7	0.388889
6	WT	Vehicle	7	0.368421		6	WT	Vehicle	6	0.333333
6	WT	Vehicle	7	0.368421		6	WT	Vehicle	7	0.388889
6	WT	Vehicle	6	0.315789		6	WT	Vehicle	7	0.388889
6	WT	Vehicle	7	0.368421		6	WT	Vehicle	6	0.333333
6	WT	Vehicle	6	0.315789		6	WT	Vehicle	7	0.388889
6	WT	Vehicle	6	0.315789		6	WT	Vehicle	4	0.222222
6	WT	Vehicle	6	0.315789		6	WT	Vehicle	7	0.388889
6	WT	Vehicle	6	0.315789		6	WT	Vehicle	9	0.5
6	WT	Vehicle	4	0.210526		6	WT	Vehicle	6	0.333333
6	WT	Vehicle	6	0.315789		6	WT	Vehicle	7	0.388889
6	WT	Vehicle	8	0.421053		6	WT	Vehicle	6	0.333333
6	WT	Vehicle	5	0.263158		6	WT	Vehicle	6	0.333333
6	WT	Vehicle	6	0.315789		6	WT	Vehicle	8	0.444444
6	WT	Vehicle	7	0.368421		6	WT	Vehicle	8	0.444444
6	WT	Vehicle	7	0.368421		6	WT	Vehicle	7	0.388889
6	WT	Vehicle	6	0.315789		6	WT	Vehicle	6	0.333333
6	WT	Vehicle	5	0.263158		6	WT	Vehicle	6	0.333333
6	WT	Vehicle	5	0.263158		6	WT	Vehicle	6	0.333333
6	WT	Vehicle	6	0.315789		6	WT	Vehicle	5	0.277778
6	WT	Vehicle	7	0.368421		6	WT	Vehicle	9	0.5
6	WT	Vehicle	6	0.315789		6	WT	Vehicle	10	0.555556
6	WT	Vehicle	6	0.315789		6	WT	Vehicle	9	0.5
6	WT	Vehicle	6	0.315789		6	WT	Vehicle	6	0.333333
6	WT	Vehicle	7	0.368421		6	WT	Vehicle	7	0.388889
6	WT	Vehicle	8	0.421053		6	WT	Vehicle	7	0.388889
6	WT	Vehicle	7	0.368421		6	WT	Vehicle	7	0.388889
6	WT	Vehicle	7	0.368421		6	WT	Vehicle	6	0.333333
6	WT	Vehicle	6	0.315789		6	WT	Vehicle	6	0.333333
6	WT	Vehicle	5	0.263158		6	WT	Vehicle	6	0.333333
6	WT	Vehicle	6	0.315789		6	WT	Vehicle	6	0.333333
6	WT	Vehicle	7	0.368421		6	WT	Vehicle	9	0.5
6	WT	Vehicle	4	0.210526		6	WT	Vehicle	6	0.333333
6	WT	Vehicle	7	0.368421		6	WT	Vehicle	7	0.388889
6	WT	Vehicle	6	0.315789		6	WT	Vehicle	9	0.5
6	WT	Vehicle	8	0.421053		6	WT	Vehicle	9	0.5
6	WT	Vehicle	7	0.368421		6	WT	Vehicle	7	0.388889
6	WT	Vehicle	5	0.263158		6	WT	Vehicle	7	0.388889
6	WT	Vehicle	6	0.315789		6	WT	Vehicle	8	0.444444
6	WT	Vehicle	6	0.315789		6	WT	Vehicle	6	0.333333
6	WT	Vehicle	7	0.368421		6	WT	Vehicle	7	0.388889
6	WT	Vehicle	7	0.368421		6	WT	Vehicle	9	0.5
6	WT	Vehicle	6	0.315789		6	WT	Vehicle	7	0.388889
6	WT	Vehicle	10	0.526316		6	WT	Vehicle	7	0.388889
6	WT	Vehicle	8	0.421053		6	WT	Vehicle	6	0.333333
6	WT	Vehicle	5	0.263158		6	WT	Vehicle	7	0.388889
6	WT	Vehicle	6	0.315789		6	WT	Vehicle	7	0.388889
6	WT	Vehicle	7	0.368421		6	WT	Vehicle	4	0.222222
6	WT	Vehicle	7	0.368421		6	WT	Vehicle	5	0.277778
6	WT	Vehicle	6	0.315789		6	WT	Vehicle	7	0.388889
6	WT	Vehicle	6	0.315789		6	WT	Vehicle	6	0.333333
6	WT	Vehicle	6	0.315789		6	WT	Vehicle	4	0.222222
6	WT	Vehicle	6	0.315789		6	WT	Vehicle	6	0.333333
6	WT	Vehicle	6	0.315789		6	WT	Vehicle	9	0.5
6	WT	Vehicle	5	0.263158		6	WT	Vehicle	4	0.222222
6	WT	Vehicle	6	0.315789		6	WT	Vehicle	6	0.333333
6	WT	Vehicle	6	0.315789		6	WT	Vehicle	6	0.333333
6	WT	Vehicle	4	0.210526		6	WT	Vehicle	8	0.444444
6	WT	Vehicle	7	0.368421		6	WT	Vehicle	7	0.388889
6	WT	Vehicle	6	0.315789		6	WT	Vehicle	6	0.333333
6	WT	Vehicle	5	0.263158		6	WT	Vehicle	7	0.388889
6	WT	Vehicle	5	0.263158		6	WT	Vehicle	7	0.388889
6	WT	Vehicle	7	0.368421		6	WT	Vehicle	7	0.388889
6	WT	Vehicle	6	0.315789		6	WT	Vehicle	6	0.333333
6	WT	Vehicle	8	0.421053		6	WT	Vehicle	8	0.444444
6	WT	Vehicle	6	0.315789		6	WT	Vehicle	6	0.333333
6	WT	Vehicle	6	0.315789		6	WT	Vehicle	7	0.388889
6	WT	Vehicle	6	0.315789		6	WT	Vehicle	7	0.388889
6	WT	Vehicle	6	0.315789		6	WT	Vehicle	6	0.333333
6	WT	Vehicle	6	0.315789		6	WT	Vehicle	6	0.333333
6	WT	Vehicle	6	0.315789		6	WT	Vehicle	6	0.333333
6	WT	Vehicle	6	0.315789		6	WT	Vehicle	12	0.666667
6	WT	Vehicle	4	0.210526		6	WT	Vehicle	6	0.333333
6	WT	Vehicle	5	0.263158		6	WT	Vehicle	7	0.388889
6	WT	Vehicle	5	0.263158		6	WT	Vehicle	8	0.444444
6	WT	Vehicle	7	0.368421		6	WT	Vehicle	7	0.388889
6	WT	Vehicle	6	0.315789		6	WT	Vehicle	7	0.388889
6	WT	Vehicle	6	0.315789		6	WT	Vehicle	9	0.5
6	WT	Vehicle	6	0.315789		6	WT	Vehicle	6	0.333333
6	WT	Vehicle	7	0.368421		6	WT	Vehicle	6	0.333333
6	WT	Vehicle	6	0.315789		6	WT	Vehicle	5	0.277778
6	WT	Vehicle	9	0.473684		6	WT	Vehicle	8	0.444444
6	WT	Vehicle	5	0.263158		6	WT	Vehicle	7	0.388889
6	WT	Vehicle	7	0.368421		6	WT	Vehicle	6	0.333333
6	WT	Vehicle	5	0.263158		6	WT	Vehicle	6	0.333333
6	WT	Vehicle	6	0.315789		6	WT	Vehicle	6	0.333333
6	WT	Vehicle	7	0.368421		6	WT	Vehicle	10	0.555556
6	WT	Vehicle	7	0.368421		6	WT	Vehicle	7	0.388889
6	WT	Vehicle	6	0.315789		6	WT	Vehicle	9	0.5
6	WT	Vehicle	5	0.263158		6	WT	Vehicle	5	0.277778
6	WT	Vehicle	5	0.263158		6	WT	Vehicle	9	0.5
6	WT	Vehicle	5	0.263158		6	WT	Vehicle	7	0.388889
6	WT	Vehicle	7	0.368421		6	WT	Vehicle	6	0.333333
6	WT	Vehicle	6	0.315789		6	WT	Vehicle	8	0.444444
6	WT	Vehicle	7	0.368421		6	WT	Vehicle	6	0.333333
6	WT	Vehicle	7	0.368421		6	WT	Vehicle	9	0.5
6	WT	Vehicle	6	0.315789		6	WT	Vehicle	6	0.333333
6	WT	Vehicle	8	0.421053		6	WT	Vehicle	7	0.388889
6	WT	Vehicle	6	0.315789		6	WT	Vehicle	7	0.388889
6	WT	Vehicle	6	0.315789		6	WT	Vehicle	6	0.333333
6	WT	Vehicle	8	0.421053		6	WT	Vehicle	8	0.444444
6	WT	Vehicle	6	0.315789		6	WT	Vehicle	6	0.333333
6	WT	Vehicle	6	0.315789		6	WT	Vehicle	4	0.222222
6	WT	Vehicle	7	0.368421		6	WT	Vehicle	9	0.5
6	WT	Vehicle	6	0.315789		6	WT	Vehicle	7	0.388889
6	WT	Vehicle	5	0.263158		6	WT	Vehicle	6	0.333333
6	WT	Vehicle	6	0.315789		6	WT	Vehicle	7	0.388889
6	WT	Vehicle	6	0.315789		6	WT	Vehicle	5	0.277778
6	WT	Vehicle	6	0.315789		6	WT	Vehicle	8	0.444444
6	WT	Vehicle	6	0.315789		6	WT	Vehicle	6	0.333333
6	WT	Vehicle	6	0.315789		6	WT	Vehicle	5	0.277778
6	WT	Vehicle	7	0.368421		6	WT	Vehicle	8	0.444444
6	WT	Vehicle	6	0.315789		6	WT	Vehicle	6	0.333333
6	WT	Vehicle	6	0.315789		6	WT	Vehicle	5	0.277778
6	WT	Vehicle	7	0.368421		6	WT	Vehicle	6	0.333333
6	WT	Vehicle	7	0.368421		6	WT	Vehicle	5	0.277778
6	WT	Vehicle	8	0.421053		6	WT	Vehicle	9	0.5
6	WT	Vehicle	8	0.421053		6	WT	Vehicle	10	0.555556
6	WT	Vehicle	7	0.368421		6	WT	Vehicle	7	0.388889
6	WT	Vehicle	8	0.421053		6	WT	Vehicle	7	0.388889
6	WT	Vehicle	7	0.368421		6	WT	Vehicle	6	0.333333
6	WT	Vehicle	5	0.263158		6	WT	Vehicle	6	0.333333
6	WT	Vehicle	7	0.368421		6	WT	Vehicle	7	0.388889
6	WT	Vehicle	6	0.315789		6	WT	Vehicle	7	0.388889
6	WT	Vehicle	7	0.368421		6	WT	Vehicle	7	0.388889
6	WT	Vehicle	6	0.315789		6	WT	Vehicle	8	0.444444
6	WT	Vehicle	5	0.263158		6	WT	Vehicle	7	0.388889
6	WT	Vehicle	9	0.473684		6	WT	Vehicle	6	0.333333
6	WT	Vehicle	8	0.421053		6	WT	Vehicle	5	0.277778
6	WT	Vehicle	6	0.315789		6	WT	Vehicle	6	0.333333
6	WT	Vehicle	7	0.368421		6	WT	Vehicle	8	0.444444
6	WT	Vehicle	7	0.368421		6	WT	Vehicle	9	0.5
6	WT	Vehicle	6	0.315789		6	WT	Vehicle	8	0.444444
6	WT	Vehicle	6	0.315789		6	WT	Vehicle	7	0.388889
6	WT	Vehicle	4	0.210526		6	WT	Vehicle	9	0.5
6	WT	Vehicle	7	0.368421		6	WT	Vehicle	7	0.388889
6	WT	Vehicle	6	0.315789		6	WT	Vehicle	7	0.388889
6	WT	Vehicle	6	0.315789		6	WT	Vehicle	6	0.333333
6	WT	Vehicle	7	0.368421		6	WT	Vehicle	6	0.333333
6	WT	Vehicle	6	0.315789		6	WT	Vehicle	8	0.444444
6	WT	Vehicle	5	0.263158		6	WT	Vehicle	6	0.333333
6	WT	Vehicle	4	0.210526		6	WT	Vehicle	6	0.333333
6	WT	Vehicle	7	0.368421		6	WT	Vehicle	6	0.333333
6	WT	Vehicle	8	0.421053		6	WT	Vehicle	7	0.388889
6	WT	Vehicle	6	0.315789		6	WT	Vehicle	7	0.388889
6	WT	Vehicle	8	0.421053		6	WT	Vehicle	9	0.5
6	WT	Vehicle	6	0.315789		6	WT	Vehicle	6	0.333333
6	WT	Vehicle	5	0.263158		6	WT	Vehicle	6	0.333333
6	WT	Vehicle	5	0.263158		6	WT	Vehicle	6	0.333333
6	WT	Vehicle	5	0.263158		6	WT	Vehicle	6	0.333333
6	WT	Vehicle	5	0.263158		6	WT	Vehicle	8	0.444444
6	WT	Vehicle	8	0.421053		6	WT	Vehicle	6	0.333333
6	WT	Vehicle	6	0.315789		6	WT	Vehicle	7	0.388889
6	WT	Vehicle	6	0.315789		6	WT	Vehicle	5	0.277778
6	WT	Vehicle	8	0.421053		6	WT	Vehicle	8	0.444444
6	WT	Vehicle	6	0.315789		6	WT	Vehicle	9	0.5
6	WT	Vehicle	6	0.315789		6	WT	Vehicle	8	0.444444
6	WT	Vehicle	4	0.210526		6	WT	Vehicle	6	0.333333
6	WT	Vehicle	9	0.473684		6	WT	Vehicle	7	0.388889
6	WT	Vehicle	8	0.421053		6	WT	Vehicle	7	0.388889
6	WT	Vehicle	7	0.368421		6	WT	Vehicle	7	0.388889
6	WT	Vehicle	6	0.315789		6	WT	Vehicle	5	0.277778
6	WT	Vehicle	7	0.368421		6	WT	Vehicle	7	0.388889
6	WT	Vehicle	7	0.368421		6	WT	Vehicle	8	0.444444
6	WT	Vehicle	7	0.368421		6	WT	Vehicle	7	0.388889
6	WT	Vehicle	7	0.368421		6	WT	Vehicle	8	0.444444
6	WT	Vehicle	6	0.315789		6	WT	Vehicle	9	0.5
6	WT	Vehicle	8	0.421053		6	WT	Vehicle	7	0.388889
6	WT	Vehicle	5	0.263158		6	WT	Vehicle	10	0.555556
6	WT	Vehicle	5	0.263158		6	WT	Vehicle	5	0.277778
6	WT	Vehicle	6	0.315789		6	WT	Vehicle	7	0.388889
6	WT	Vehicle	6	0.315789		6	WT	Vehicle	6	0.333333
6	WT	Vehicle	8	0.421053		6	WT	Vehicle	7	0.388889
6	WT	Vehicle	6	0.315789		6	WT	Vehicle	8	0.444444
6	WT	Vehicle	6	0.315789		6	WT	Vehicle	7	0.388889
6	WT	Vehicle	6	0.315789		6	WT	Vehicle	7	0.388889
6	WT	Vehicle	7	0.368421		6	WT	Vehicle	6	0.333333
6	WT	Vehicle	7	0.368421		6	WT	Vehicle	6	0.333333
6	WT	Vehicle	7	0.368421		6	WT	Vehicle	7	0.388889
6	WT	Vehicle	8	0.421053		6	WT	Vehicle	6	0.333333
6	WT	Vehicle	5	0.263158		6	WT	Vehicle	7	0.388889
6	WT	Vehicle	6	0.315789		6	WT	Vehicle	8	0.444444
6	WT	Vehicle	6	0.315789		6	WT	Vehicle	5	0.277778
6	WT	Vehicle	6	0.315789		6	WT	Vehicle	6	0.333333
6	WT	Vehicle	4	0.210526		6	WT	Vehicle	7	0.388889
6	WT	Vehicle	6	0.315789		6	WT	Vehicle	5	0.277778
6	WT	Vehicle	7	0.368421		6	WT	Vehicle	7	0.388889
6	WT	Vehicle	6	0.315789		6	WT	Vehicle	9	0.5
6	WT	Vehicle	6	0.315789		6	WT	Vehicle	6	0.333333
6	WT	Vehicle	6	0.315789		6	WT	Vehicle	8	0.444444
6	WT	Vehicle	7	0.368421		6	WT	Vehicle	7	0.388889
6	WT	Vehicle	6	0.315789		6	WT	Vehicle	9	0.5
6	WT	Vehicle	7	0.368421		6	WT	Vehicle	8	0.444444
6	WT	Vehicle	7	0.368421		6	WT	Vehicle	5	0.277778
6	WT	Vehicle	6	0.315789		6	WT	Vehicle	9	0.5
6	WT	Vehicle	7	0.368421		6	WT	Vehicle	8	0.444444
6	WT	Vehicle	7	0.368421		6	WT	Vehicle	6	0.333333
6	WT	Vehicle	7	0.368421		6	WT	Vehicle	7	0.388889
6	WT	Vehicle	6	0.315789		6	WT	Vehicle	8	0.444444
6	WT	Vehicle	6	0.315789		6	WT	Vehicle	7	0.388889
6	WT	Vehicle	7	0.368421		6	WT	Vehicle	9	0.5
6	WT	Vehicle	6	0.315789		6	WT	Vehicle	7	0.388889
6	WT	Vehicle	5	0.263158		6	WT	Vehicle	8	0.444444
6	WT	Vehicle	7	0.368421		6	WT	Vehicle	7	0.388889
6	WT	Vehicle	6	0.315789		6	WT	Vehicle	7	0.388889
6	WT	Vehicle	7	0.368421		6	WT	Vehicle	7	0.388889
6	WT	Vehicle	4	0.210526		6	WT	Vehicle	8	0.444444
6	WT	Vehicle	6	0.315789		6	WT	Vehicle	4	0.222222
6	WT	Vehicle	8	0.421053		6	WT	Vehicle	7	0.388889
6	WT	Vehicle	7	0.368421		6	WT	Vehicle	7	0.388889
6	WT	Vehicle	6	0.315789		6	WT	Vehicle	6	0.333333
6	WT	Vehicle	7	0.368421		6	WT	Vehicle	8	0.444444
6	WT	Vehicle	7	0.368421		6	WT	Vehicle	7	0.388889
6	WT	Vehicle	7	0.368421		6	WT	Vehicle	6	0.333333
6	WT	Vehicle	5	0.263158		6	WT	Vehicle	9	0.5
6	WT	Vehicle	7	0.368421		6	WT	Vehicle	6	0.333333
6	WT	Vehicle	6	0.315789		6	WT	Vehicle	5	0.277778
6	WT	Vehicle	6	0.315789		6	WT	Vehicle	8	0.444444
6	WT	Vehicle	4	0.210526		6	WT	Vehicle	8	0.444444
6	WT	Vehicle	5	0.263158		6	WT	Vehicle	5	0.277778
6	WT	Vehicle	5	0.263158		6	WT	Vehicle	6	0.333333
6	WT	Vehicle	7	0.368421		6	WT	Vehicle	9	0.5
6	WT	Vehicle	7	0.368421		6	WT	Vehicle	7	0.388889
6	WT	Vehicle	6	0.315789		6	WT	Vehicle	5	0.277778
6	WT	Vehicle	8	0.421053		6	WT	Vehicle	6	0.333333
6	WT	Vehicle	6	0.315789		6	WT	Vehicle	7	0.388889
6	WT	Vehicle	6	0.315789		6	WT	Vehicle	6	0.333333
6	WT	Vehicle	8	0.421053		6	WT	Vehicle	6	0.333333
6	WT	Vehicle	6	0.315789		6	WT	Vehicle	6	0.333333
6	WT	Vehicle	6	0.315789		6	WT	Vehicle	7	0.388889
6	WT	Vehicle	5	0.263158		6	WT	Vehicle	7	0.388889
6	WT	Vehicle	7	0.368421		6	WT	Vehicle	6	0.333333
6	WT	Vehicle	9	0.473684		6	WT	Vehicle	7	0.388889
6	WT	Vehicle	7	0.368421		6	WT	Vehicle	6	0.333333
6	WT	Vehicle	7	0.368421		6	WT	Vehicle	7	0.388889
6	WT	Vehicle	7	0.368421		6	WT	Vehicle	7	0.388889
6	WT	Vehicle	4	0.210526		6	WT	Vehicle	7	0.388889
6	WT	Vehicle	8	0.421053		6	WT	Vehicle	6	0.333333
6	WT	Vehicle	6	0.315789		6	WT	Vehicle	6	0.333333
6	WT	Vehicle	6	0.315789		6	WT	Vehicle	8	0.444444
6	WT	Vehicle	5	0.263158		6	WT	Vehicle	8	0.444444
6	WT	Vehicle	8	0.421053		6	WT	Vehicle	9	0.5
6	WT	Vehicle	7	0.368421		6	WT	Vehicle	9	0.5
6	WT	Vehicle	7	0.368421		6	WT	Vehicle	6	0.333333
6	WT	Vehicle	6	0.315789		6	WT	Vehicle	6	0.333333
6	WT	Vehicle	7	0.368421		6	WT	Vehicle	6	0.333333
6	WT	Vehicle	7	0.368421		6	WT	Vehicle	6	0.333333
6	WT	Vehicle	7	0.368421		6	WT	Vehicle	7	0.388889
6	WT	Vehicle	7	0.368421		6	WT	Vehicle	4	0.222222
6	WT	Vehicle	6	0.315789		6	WT	Vehicle	6	0.333333
6	WT	Vehicle	6	0.315789		6	WT	Vehicle	7	0.388889
6	WT	Vehicle	8	0.421053		6	WT	Vehicle	7	0.388889
6	WT	Vehicle	6	0.315789		6	WT	Vehicle	7	0.388889
6	WT	Vehicle	6	0.315789		6	WT	Vehicle	9	0.5
6	WT	Vehicle	5	0.263158		6	WT	Vehicle	5	0.277778
6	WT	Vehicle	7	0.368421		6	WT	Vehicle	6	0.333333
6	WT	Vehicle	4	0.210526		6	WT	Vehicle	7	0.388889
6	WT	Vehicle	5	0.263158		6	WT	Vehicle	7	0.388889
6	WT	Vehicle	7	0.368421		6	WT	Vehicle	7	0.388889
6	WT	Vehicle	8	0.421053		6	WT	Vehicle	7	0.388889
6	WT	Vehicle	6	0.315789		6	WT	Vehicle	9	0.5
6	WT	Vehicle	6	0.315789		6	WT	Vehicle	6	0.333333
6	WT	Vehicle	7	0.368421		6	WT	Vehicle	7	0.388889
6	WT	Vehicle	6	0.315789		6	WT	Vehicle	6	0.333333
6	WT	Vehicle	6	0.315789		6	WT	Vehicle	6	0.333333
6	WT	Vehicle	6	0.315789		6	WT	Vehicle	6	0.333333
6	WT	Vehicle	7	0.368421		6	WT	Vehicle	8	0.444444
6	WT	Vehicle	6	0.315789		6	WT	Vehicle	7	0.388889
6	WT	Vehicle	6	0.315789		6	WT	Vehicle	7	0.388889
6	WT	Vehicle	6	0.315789		6	WT	Vehicle	7	0.388889
6	WT	Vehicle	7	0.368421		6	WT	Vehicle	6	0.333333
6	WT	Vehicle	7	0.368421		6	WT	Vehicle	7	0.388889
6	WT	Vehicle	5	0.263158		6	WT	Vehicle	6	0.333333
6	WT	Vehicle	6	0.315789		6	WT	Vehicle	8	0.444444
6	WT	Vehicle	7	0.368421		6	WT	Vehicle	8	0.444444
6	WT	Vehicle	6	0.315789		6	WT	Vehicle	5	0.277778
6	WT	Vehicle	6	0.315789		6	WT	Vehicle	7	0.388889
6	WT	Vehicle	6	0.315789		6	WT	Vehicle	6	0.333333
6	WT	Vehicle	6	0.315789		6	WT	Vehicle	6	0.333333
6	WT	Vehicle	7	0.368421		6	WT	Vehicle	10	0.555556
6	WT	Vehicle	9	0.473684		6	WT	Vehicle	6	0.333333
6	WT	Vehicle	8	0.421053		6	WT	Vehicle	7	0.388889
6	WT	Vehicle	9	0.473684		6	WT	Vehicle	7	0.388889
6	WT	Vehicle	5	0.263158		6	WT	Vehicle	6	0.333333
6	WT	Vehicle	7	0.368421		6	WT	Vehicle	6	0.333333
6	WT	Vehicle	7	0.368421		6	WT	Vehicle	8	0.444444
6	WT	Vehicle	9	0.473684		6	WT	Vehicle	6	0.333333
6	WT	Vehicle	8	0.421053		6	WT	Vehicle	7	0.388889
6	WT	Vehicle	7	0.368421		6	WT	Vehicle	7	0.388889
6	WT	Vehicle	6	0.315789		6	WT	Vehicle	6	0.333333
6	WT	Vehicle	9	0.473684		6	WT	Vehicle	9	0.5
6	WT	Vehicle	6	0.315789		6	WT	Vehicle	8	0.444444
6	WT	Vehicle	7	0.368421		6	WT	Vehicle	7	0.388889
6	WT	Vehicle	9	0.473684		6	WT	Vehicle	6	0.333333
6	WT	Vehicle	6	0.315789		6	WT	Vehicle	9	0.5
6	WT	Vehicle	6	0.315789		6	WT	Vehicle	6	0.333333
6	WT	Vehicle	7	0.368421		6	WT	Vehicle	8	0.444444
6	WT	Vehicle	6	0.315789		6	WT	Vehicle	7	0.388889
6	WT	Vehicle	6	0.315789		6	WT	Vehicle	6	0.333333
6	WT	Vehicle	5	0.263158		6	WT	Vehicle	9	0.5
6	WT	Vehicle	6	0.315789		6	WT	Vehicle	6	0.333333
6	WT	Vehicle	7	0.368421		6	WT	Vehicle	6	0.333333
6	WT	Vehicle	8	0.421053		6	WT	Vehicle	9	0.5
6	WT	Vehicle	4	0.210526		6	WT	Vehicle	7	0.388889
6	WT	Vehicle	6	0.315789		6	WT	Vehicle	9	0.5
6	WT	Vehicle	5	0.263158		6	WT	Vehicle	6	0.333333
6	WT	Vehicle	7	0.368421		6	WT	Vehicle	8	0.444444
6	WT	Vehicle	6	0.315789		6	WT	Vehicle	7	0.388889
6	WT	Vehicle	4	0.210526		6	WT	Vehicle	7	0.388889
6	WT	Vehicle	5	0.263158		6	WT	Vehicle	6	0.333333
6	WT	Vehicle	7	0.368421		6	WT	Vehicle	8	0.444444
6	WT	Vehicle	8	0.421053		6	WT	Vehicle	6	0.333333
6	WT	Vehicle	6	0.315789		6	WT	Vehicle	7	0.388889
6	WT	Vehicle	7	0.368421		6	WT	Vehicle	7	0.388889
6	WT	Vehicle	6	0.315789		6	WT	Vehicle	7	0.388889
6	WT	Vehicle	6	0.315789		6	WT	Vehicle	5	0.277778
6	WT	Vehicle	6	0.315789		6	WT	Vehicle	6	0.333333
6	WT	Vehicle	7	0.368421		6	WT	Vehicle	9	0.5
6	WT	Vehicle	8	0.421053		6	WT	Vehicle	7	0.388889
6	WT	Vehicle	6	0.315789		6	WT	Vehicle	8	0.444444
6	WT	Vehicle	6	0.315789		6	WT	Vehicle	6	0.333333
6	WT	Vehicle	7	0.368421		6	WT	Vehicle	8	0.444444
6	WT	Vehicle	6	0.315789		6	WT	Vehicle	7	0.388889
6	WT	Vehicle	9	0.473684		6	WT	Vehicle	6	0.333333
6	WT	Vehicle	10	0.526316		6	WT	Vehicle	5	0.277778
6	WT	Vehicle	8	0.421053		6	WT	Vehicle	7	0.388889
6	WT	Vehicle	6	0.315789		6	WT	Vehicle	6	0.333333
6	WT	Vehicle	7	0.368421		6	WT	Vehicle	7	0.388889
6	WT	Vehicle	6	0.315789		6	WT	Vehicle	8	0.444444
6	WT	Vehicle	6	0.315789		6	WT	Vehicle	7	0.388889
6	WT	Vehicle	7	0.368421		6	WT	Vehicle	10	0.555556
6	WT	Vehicle	6	0.315789		6	WT	Vehicle	7	0.388889
6	WT	Vehicle	4	0.210526		6	WT	Vehicle	8	0.444444
6	WT	Vehicle	7	0.368421		6	WT	Vehicle	7	0.388889
6	WT	Vehicle	6	0.315789		6	WT	Vehicle	7	0.388889
6	WT	Vehicle	6	0.315789		6	WT	Vehicle	7	0.388889
6	WT	Vehicle	5	0.263158		6	WT	Vehicle	7	0.388889
6	WT	Vehicle	6	0.315789		6	WT	Vehicle	7	0.388889
6	WT	Vehicle	7	0.368421		6	WT	Vehicle	7	0.388889
6	WT	Vehicle	7	0.368421		6	WT	Vehicle	6	0.333333
6	WT	Vehicle	7	0.368421		6	WT	Vehicle	8	0.444444
6	WT	Vehicle	7	0.368421		6	WT	Vehicle	7	0.388889
6	WT	Vehicle	9	0.473684		6	WT	Vehicle	7	0.388889
6	WT	Vehicle	7	0.368421		6	WT	Vehicle	7	0.388889
6	WT	Vehicle	7	0.368421		6	WT	Vehicle	5	0.277778
6	WT	Vehicle	7	0.368421		6	WT	Vehicle	5	0.277778
6	WT	Vehicle	6	0.315789		6	WT	Vehicle	5	0.277778
6	WT	Vehicle	7	0.368421		6	WT	Vehicle	8	0.444444
6	WT	Vehicle	6	0.315789		6	WT	Vehicle	5	0.277778
6	WT	Vehicle	7	0.368421		6	WT	Vehicle	6	0.333333
6	WT	Vehicle	6	0.315789		6	WT	Vehicle	8	0.444444
6	WT	Vehicle	6	0.315789		6	WT	Vehicle	7	0.388889
6	WT	Vehicle	8	0.421053		6	WT	Vehicle	6	0.333333
6	WT	Vehicle	7	0.368421		6	WT	Vehicle	8	0.444444
6	WT	Vehicle	6	0.315789		6	WT	Vehicle	7	0.388889
6	WT	Vehicle	6	0.315789		6	WT	Vehicle	6	0.333333
6	WT	Vehicle	7	0.368421		6	WT	Vehicle	9	0.5
6	WT	Vehicle	9	0.473684		6	WT	Vehicle	7	0.388889
6	WT	Vehicle	9	0.473684		6	WT	Vehicle	6	0.333333
6	WT	Vehicle	7	0.368421		6	WT	Vehicle	7	0.388889
6	WT	Vehicle	6	0.315789		6	WT	Vehicle	6	0.333333
6	WT	Vehicle	7	0.368421		6	WT	Vehicle	9	0.5
6	WT	Vehicle	6	0.315789		6	WT	Vehicle	7	0.388889
6	WT	Vehicle	6	0.315789		6	WT	Vehicle	11	0.611111
6	WT	Vehicle	6	0.315789		6	WT	Vehicle	8	0.444444
6	WT	Vehicle	7	0.368421		6	WT	Vehicle	7	0.388889
6	WT	Vehicle	4	0.210526		6	WT	Vehicle	6	0.333333
6	WT	Vehicle	6	0.315789		6	WT	Vehicle	9	0.5
6	WT	Vehicle	7	0.368421		6	WT	Vehicle	8	0.444444
6	WT	Vehicle	6	0.315789		6	WT	Vehicle	7	0.388889
6	WT	Vehicle	8	0.421053		6	WT	Vehicle	6	0.333333
6	WT	Vehicle	5	0.263158		6	WT	Vehicle	9	0.5
6	WT	Vehicle	6	0.315789		6	WT	Vehicle	7	0.388889
6	WT	Vehicle	7	0.368421		6	WT	Vehicle	5	0.277778
6	WT	Vehicle	8	0.421053		6	WT	Vehicle	6	0.333333
6	WT	Vehicle	6	0.315789		6	WT	Vehicle	8	0.444444
6	WT	Vehicle	7	0.368421		6	WT	Vehicle	6	0.333333
6	WT	Vehicle	7	0.368421		6	WT	Vehicle	6	0.333333
6	WT	Vehicle	6	0.315789		6	WT	Vehicle	9	0.5
6	WT	Vehicle	6	0.315789		6	WT	Vehicle	7	0.388889
6	WT	Vehicle	7	0.368421		6	WT	Vehicle	6	0.333333
6	WT	Vehicle	6	0.315789		6	WT	Vehicle	8	0.444444
6	WT	Vehicle	5	0.263158		6	WT	Vehicle	8	0.444444
6	WT	Vehicle	7	0.368421		6	WT	Vehicle	6	0.333333
6	WT	Vehicle	6	0.315789		6	WT	Vehicle	7	0.388889
6	WT	Vehicle	5	0.263158		6	WT	Vehicle	7	0.388889
6	WT	Vehicle	7	0.368421		6	WT	Vehicle	8	0.444444
6	WT	Vehicle	7	0.368421		6	WT	Vehicle	8	0.444444
6	WT	Vehicle	4	0.210526		6	WT	Vehicle	7	0.388889
6	WT	Vehicle	7	0.368421		6	WT	Vehicle	8	0.444444
6	WT	Vehicle	5	0.263158		6	WT	Vehicle	5	0.277778
6	WT	Vehicle	7	0.368421		6	WT	Vehicle	9	0.5
6	WT	Vehicle	7	0.368421		6	WT	Vehicle	5	0.277778
6	WT	Vehicle	6	0.315789		6	WT	Vehicle	6	0.333333
6	WT	Vehicle	7	0.368421		6	WT	Vehicle	8	0.444444
6	WT	Vehicle	6	0.315789		6	WT	Vehicle	5	0.277778
6	WT	Vehicle	8	0.421053		6	WT	Vehicle	6	0.333333
6	WT	Vehicle	7	0.368421		6	WT	Vehicle	8	0.444444
6	WT	Vehicle	6	0.315789		6	WT	Vehicle	10	0.555556
6	WT	Vehicle	8	0.421053		6	WT	Vehicle	5	0.277778
6	WT	Vehicle	7	0.368421		6	WT	Vehicle	7	0.388889
6	WT	Vehicle	7	0.368421		6	WT	Vehicle	9	0.5
6	WT	Vehicle	5	0.263158		6	WT	Vehicle	8	0.444444
6	WT	Vehicle	6	0.315789		6	WT	Vehicle	8	0.444444
6	WT	Vehicle	7	0.368421		6	WT	Vehicle	6	0.333333
6	WT	Vehicle	5	0.263158		6	WT	Vehicle	6	0.333333
6	WT	Vehicle	6	0.315789		6	WT	Vehicle	7	0.388889
6	WT	Vehicle	6	0.315789		6	WT	Vehicle	7	0.388889
6	WT	Vehicle	6	0.315789		6	WT	Vehicle	7	0.388889
6	WT	Vehicle	7	0.368421		6	WT	Vehicle	7	0.388889
6	WT	Vehicle	4	0.210526		6	WT	Vehicle	6	0.333333
6	WT	Vehicle	4	0.210526		6	WT	Vehicle	9	0.5
6	WT	Vehicle	9	0.473684		6	WT	Vehicle	7	0.388889
6	WT	Vehicle	6	0.315789		6	WT	Vehicle	7	0.388889
6	WT	Vehicle	7	0.368421		6	WT	Vehicle	5	0.277778
6	WT	Vehicle	7	0.368421		6	WT	Vehicle	8	0.444444
6	WT	Vehicle	6	0.315789		6	WT	Vehicle	7	0.388889
6	WT	Vehicle	5	0.263158		6	WT	Vehicle	7	0.388889
6	WT	Vehicle	6	0.315789		6	WT	Vehicle	9	0.5
6	WT	Vehicle	8	0.421053		6	WT	Vehicle	7	0.388889
6	WT	Vehicle	7	0.368421		6	WT	Vehicle	6	0.333333
6	WT	Vehicle	6	0.315789		6	WT	Vehicle	8	0.444444
6	WT	Vehicle	6	0.315789		6	WT	Vehicle	6	0.333333
6	WT	Vehicle	7	0.368421		6	WT	Vehicle	6	0.333333
6	WT	Vehicle	6	0.315789		6	WT	Vehicle	7	0.388889
6	WT	Vehicle	7	0.368421		6	WT	Vehicle	6	0.333333
6	WT	Vehicle	6	0.315789		6	WT	Vehicle	6	0.333333
6	WT	Vehicle	7	0.368421		6	WT	Vehicle	6	0.333333
6	WT	Vehicle	7	0.368421		6	WT	Vehicle	6	0.333333
6	WT	Vehicle	6	0.315789		6	WT	Vehicle	9	0.5
6	WT	Vehicle	5	0.263158		6	WT	Vehicle	5	0.277778
6	WT	Vehicle	10	0.526316		6	WT	Vehicle	7	0.388889
6	WT	Vehicle	8	0.421053		6	WT	Vehicle	8	0.444444
6	WT	Vehicle	7	0.368421		6	WT	Vehicle	6	0.333333
6	WT	Vehicle	7	0.368421		6	WT	Vehicle	5	0.277778
6	WT	Vehicle	8	0.421053		6	WT	Vehicle	6	0.333333
6	WT	Vehicle	7	0.368421		6	WT	Vehicle	5	0.277778
6	WT	Vehicle	7	0.368421		6	WT	Vehicle	5	0.277778
6	WT	Vehicle	6	0.315789		6	WT	Vehicle	5	0.277778
6	WT	Vehicle	8	0.421053		6	WT	Vehicle	7	0.388889
6	WT	Vehicle	5	0.263158		6	WT	Vehicle	8	0.444444
6	WT	Vehicle	6	0.315789		6	WT	Vehicle	8	0.444444
6	WT	Vehicle	7	0.368421		6	WT	Vehicle	5	0.277778
6	WT	Vehicle	7	0.368421		6	WT	Vehicle	7	0.388889
6	WT	Vehicle	6	0.315789		6	WT	Vehicle	10	0.555556
6	WT	Vehicle	6	0.315789		6	WT	Vehicle	8	0.444444
6	WT	Vehicle	8	0.421053		6	WT	Vehicle	6	0.333333
6	WT	Vehicle	6	0.315789		6	WT	Vehicle	7	0.388889
6	WT	Vehicle	6	0.315789		6	WT	Vehicle	11	0.611111
6	WT	Vehicle	9	0.473684		6	WT	Vehicle	9	0.5
6	WT	Vehicle	8	0.421053		6	WT	Vehicle	6	0.333333
6	WT	Vehicle	7	0.368421		6	WT	Vehicle	6	0.333333
6	WT	Vehicle	7	0.368421		6	WT	Vehicle	7	0.388889
6	WT	Vehicle	10	0.526316		6	WT	Vehicle	7	0.388889
6	WT	Vehicle	5	0.263158		6	WT	Vehicle	9	0.5
6	WT	Vehicle	5	0.263158		6	WT	Vehicle	7	0.388889
6	WT	Vehicle	8	0.421053		6	WT	Vehicle	7	0.388889
6	WT	Vehicle	8	0.421053		6	WT	Vehicle	6	0.333333
6	WT	Vehicle	6	0.315789		6	WT	Vehicle	7	0.388889
6	WT	Vehicle	8	0.421053		6	WT	Vehicle	6	0.333333
6	WT	Vehicle	6	0.315789		6	WT	Vehicle	7	0.388889
6	WT	Vehicle	9	0.473684		6	WT	Vehicle	9	0.5
6	WT	Vehicle	7	0.368421		6	WT	Vehicle	7	0.388889
6	WT	Vehicle	6	0.315789		6	WT	Vehicle	6	0.333333
6	WT	Vehicle	7	0.368421		6	WT	Vehicle	8	0.444444
6	WT	Vehicle	9	0.473684		6	WT	Vehicle	5	0.277778
6	WT	Vehicle	6	0.315789		6	WT	Vehicle	6	0.333333
6	WT	Vehicle	9	0.473684		6	WT	Vehicle	8	0.444444
6	WT	Vehicle	7	0.368421		6	WT	Vehicle	7	0.388889
6	WT	Vehicle	7	0.368421		6	WT	Vehicle	8	0.444444
6	WT	Vehicle	9	0.473684		6	WT	Vehicle	6	0.333333
6	WT	Vehicle	6	0.315789		6	WT	Vehicle	6	0.333333
6	WT	Vehicle	8	0.421053		6	WT	Vehicle	9	0.5
6	WT	Vehicle	7	0.368421		6	WT	Vehicle	5	0.277778
6	WT	Vehicle	6	0.315789		6	WT	Vehicle	8	0.444444
6	WT	Vehicle	6	0.315789		6	WT	Vehicle	6	0.333333
6	WT	Vehicle	7	0.368421		6	WT	Vehicle	8	0.444444
6	WT	Vehicle	7	0.368421		6	WT	Vehicle	7	0.388889
6	WT	Vehicle	7	0.368421		6	WT	Vehicle	7	0.388889
6	WT	Vehicle	7	0.368421		6	WT	Vehicle	9	0.5
6	WT	Vehicle	8	0.421053		6	WT	Vehicle	7	0.388889
6	WT	Vehicle	4	0.210526		6	WT	Vehicle	10	0.555556
6	WT	Vehicle	6	0.315789		6	WT	Vehicle	9	0.5
6	WT	Vehicle	7	0.368421		6	WT	Vehicle	8	0.444444
6	WT	Vehicle	7	0.368421		6	WT	Vehicle	6	0.333333
6	WT	Vehicle	7	0.368421		6	WT	Vehicle	7	0.388889
6	WT	Vehicle	6	0.315789		6	WT	Vehicle	7	0.388889
6	WT	Vehicle	7	0.368421		6	WT	Vehicle	7	0.388889
6	WT	Vehicle	6	0.315789		6	WT	Vehicle	10	0.555556
6	WT	Vehicle	7	0.368421		6	WT	Vehicle	6	0.333333
6	WT	Vehicle	7	0.368421		6	WT	Vehicle	7	0.388889
6	WT	Vehicle	9	0.473684		6	WT	Vehicle	7	0.388889
6	WT	Vehicle	6	0.315789		6	WT	Vehicle	8	0.444444
6	WT	Vehicle	10	0.526316		6	WT	Vehicle	7	0.388889
6	WT	Vehicle	8	0.421053		6	WT	Vehicle	6	0.333333
6	WT	Vehicle	6	0.315789		6	WT	Vehicle	6	0.333333
6	WT	Vehicle	4	0.210526		6	WT	Vehicle	9	0.5
6	WT	Vehicle	7	0.368421		6	WT	Vehicle	7	0.388889
6	WT	Vehicle	6	0.315789		6	WT	Vehicle	8	0.444444
6	WT	Vehicle	6	0.315789		6	WT	Vehicle	6	0.333333
6	WT	Vehicle	6	0.315789		6	WT	Vehicle	6	0.333333
6	WT	Vehicle	5	0.263158		6	WT	Vehicle	8	0.444444
6	WT	Vehicle	7	0.368421		6	WT	Vehicle	6	0.333333
6	WT	Vehicle	6	0.315789		6	WT	Vehicle	10	0.555556
6	WT	Vehicle	7	0.368421		6	WT	Vehicle	6	0.333333
6	WT	Vehicle	6	0.315789		6	WT	Vehicle	8	0.444444
6	WT	Vehicle	7	0.368421		6	WT	Vehicle	10	0.555556
6	WT	Vehicle	9	0.473684		6	WT	Vehicle	10	0.555556
6	WT	Vehicle	6	0.315789		6	WT	Vehicle	8	0.444444
6	WT	Vehicle	9	0.473684		6	WT	Vehicle	7	0.388889
6	WT	Vehicle	7	0.368421		6	WT	Vehicle	6	0.333333
6	WT	Vehicle	7	0.368421		6	WT	Vehicle	10	0.555556
6	WT	Vehicle	6	0.315789		6	WT	Vehicle	7	0.388889
6	WT	Vehicle	7	0.368421		6	WT	Vehicle	7	0.388889
6	WT	Vehicle	6	0.315789		6	WT	Vehicle	7	0.388889
6	WT	Vehicle	6	0.315789		6	WT	Vehicle	7	0.388889
6	WT	Vehicle	8	0.421053		6	WT	Vehicle	8	0.444444
6	WT	Vehicle	6	0.315789		6	WT	Vehicle	7	0.388889
6	WT	Vehicle	6	0.315789		6	WT	Vehicle	7	0.388889
6	WT	Vehicle	6	0.315789		6	WT	Vehicle	7	0.388889
6	WT	Vehicle	7	0.368421		6	WT	Vehicle	6	0.333333
6	WT	Vehicle	8	0.421053		6	WT	Vehicle	7	0.388889
6	WT	Vehicle	8	0.421053		6	WT	Vehicle	9	0.5
6	WT	Vehicle	7	0.368421		6	WT	Vehicle	6	0.333333
6	WT	Vehicle	6	0.315789		6	WT	Vehicle	11	0.611111
6	WT	Vehicle	6	0.315789		6	WT	Vehicle	7	0.388889
6	WT	Vehicle	9	0.473684		6	WT	Vehicle	7	0.388889
6	WT	Vehicle	6	0.315789		6	WT	Vehicle	7	0.388889
6	WT	Vehicle	7	0.368421		6	WT	Vehicle	8	0.444444
6	WT	Vehicle	8	0.421053		6	WT	Vehicle	7	0.388889
6	WT	Vehicle	7	0.368421		6	WT	Vehicle	7	0.388889
6	WT	Vehicle	6	0.315789		6	WT	Vehicle	10	0.555556
6	WT	Vehicle	6	0.315789		6	WT	Vehicle	8	0.444444
6	WT	Vehicle	9	0.473684		6	WT	Vehicle	6	0.333333
6	WT	Vehicle	9	0.473684		6	WT	Vehicle	5	0.277778
6	WT	Vehicle	9	0.473684		6	WT	Vehicle	7	0.388889
6	WT	Vehicle	8	0.421053		6	WT	Vehicle	8	0.444444
6	WT	Vehicle	7	0.368421		6	WT	Vehicle	7	0.388889
6	WT	Vehicle	7	0.368421		6	WT	Vehicle	10	0.555556
6	WT	Vehicle	6	0.315789		6	WT	Vehicle	7	0.388889
6	WT	Vehicle	6	0.315789		6	WT	Vehicle	5	0.277778
6	WT	Vehicle	6	0.315789		6	WT	Vehicle	6	0.333333
6	WT	Vehicle	9	0.473684		6	WT	Vehicle	8	0.444444
6	WT	Vehicle	5	0.263158		6	WT	Vehicle	7	0.388889
6	WT	Vehicle	7	0.368421		6	WT	Vehicle	8	0.444444
6	WT	Vehicle	7	0.368421		6	WT	Vehicle	7	0.388889
6	WT	Vehicle	8	0.421053		6	WT	Vehicle	9	0.5
6	WT	Vehicle	8	0.421053		6	WT	Vehicle	6	0.333333
6	WT	Vehicle	5	0.263158		6	WT	Vehicle	8	0.444444
6	WT	Vehicle	7	0.368421		6	WT	Vehicle	6	0.333333
6	WT	Vehicle	6	0.315789		6	WT	Vehicle	8	0.444444
6	WT	Vehicle	6	0.315789		6	WT	Vehicle	7	0.388889
6	WT	Vehicle	5	0.263158		6	WT	Vehicle	8	0.444444
6	WT	Vehicle	8	0.421053		6	WT	Vehicle	11	0.611111
6	WT	Vehicle	7	0.368421		6	WT	Vehicle	6	0.333333
6	WT	Vehicle	6	0.315789		6	WT	Vehicle	9	0.5
6	WT	Vehicle	8	0.421053		6	WT	Vehicle	8	0.444444
6	WT	Vehicle	7	0.368421		6	WT	Vehicle	8	0.444444
6	WT	Vehicle	8	0.421053		6	WT	Vehicle	9	0.5
6	WT	Vehicle	5	0.263158		6	WT	Vehicle	6	0.333333
6	WT	Vehicle	7	0.368421		6	WT	Vehicle	7	0.388889
6	WT	Vehicle	9	0.473684		6	WT	Vehicle	6	0.333333
6	WT	Vehicle	6	0.315789		6	WT	Vehicle	7	0.388889
6	WT	Vehicle	6	0.315789		6	WT	Vehicle	8	0.444444
6	WT	Vehicle	5	0.263158		6	WT	Vehicle	11	0.611111
6	WT	Vehicle	6	0.315789		6	WT	Vehicle	6	0.333333
6	WT	Vehicle	7	0.368421		6	WT	Vehicle	7	0.388889
6	WT	Vehicle	7	0.368421		6	WT	Vehicle	7	0.388889
6	WT	Vehicle	6	0.315789		6	WT	Vehicle	7	0.388889
6	WT	Vehicle	11	0.578947		6	WT	Vehicle	7	0.388889
6	WT	Vehicle	6	0.315789		6	WT	Vehicle	7	0.388889
6	WT	Vehicle	7	0.368421		6	WT	Vehicle	6	0.333333
6	WT	Vehicle	6	0.315789		6	WT	Vehicle	8	0.444444
6	WT	Vehicle	6	0.315789		6	WT	Vehicle	6	0.333333
6	WT	Vehicle	6	0.315789		6	WT	Vehicle	6	0.333333
6	WT	Vehicle	6	0.315789		6	WT	Vehicle	5	0.277778
6	WT	Vehicle	6	0.315789		6	WT	Vehicle	7	0.388889
6	WT	Vehicle	6	0.315789		6	WT	Vehicle	7	0.388889
6	WT	Vehicle	8	0.421053		6	WT	Vehicle	10	0.555556
6	WT	Vehicle	7	0.368421		6	WT	Vehicle	8	0.444444
6	WT	Vehicle	8	0.421053		6	WT	Vehicle	7	0.388889
6	WT	Vehicle	7	0.368421		6	WT	Vehicle	7	0.388889
6	WT	Vehicle	7	0.368421		6	WT	Vehicle	7	0.388889
6	WT	Vehicle	6	0.315789		6	WT	Vehicle	8	0.444444
6	WT	Vehicle	6	0.315789		6	WT	Vehicle	7	0.388889
6	WT	Vehicle	8	0.421053		6	WT	Vehicle	9	0.5
6	WT	Vehicle	7	0.368421		6	WT	Vehicle	7	0.388889
6	WT	Vehicle	6	0.315789		6	WT	Vehicle	7	0.388889
6	WT	Vehicle	7	0.368421		6	WT	Vehicle	7	0.388889
6	WT	Vehicle	7	0.368421		6	WT	Vehicle	8	0.444444
6	WT	Vehicle	7	0.368421		6	WT	Vehicle	7	0.388889
6	WT	Vehicle	6	0.315789		6	WT	Vehicle	10	0.555556
6	WT	Vehicle	7	0.368421		6	WT	Vehicle	10	0.555556
6	WT	Vehicle	6	0.315789		6	WT	Vehicle	7	0.388889
6	WT	Vehicle	8	0.421053		6	WT	Vehicle	6	0.333333
6	WT	Vehicle	6	0.315789		6	WT	Vehicle	6	0.333333
6	WT	Vehicle	5	0.263158		6	WT	Vehicle	7	0.388889
6	WT	Vehicle	7	0.368421		6	WT	Vehicle	6	0.333333
6	WT	Vehicle	7	0.368421		6	WT	Vehicle	6	0.333333
6	WT	Vehicle	10	0.526316		6	WT	Vehicle	7	0.388889
6	WT	Vehicle	6	0.315789		6	WT	Vehicle	9	0.5
6	WT	Vehicle	9	0.473684		6	WT	Vehicle	8	0.444444
6	WT	Vehicle	6	0.315789		6	WT	Vehicle	7	0.388889
6	WT	Vehicle	7	0.368421		6	WT	Vehicle	6	0.333333
6	WT	Vehicle	7	0.368421		6	WT	Vehicle	6	0.333333
6	WT	Vehicle	6	0.315789		6	WT	Vehicle	9	0.5
6	WT	Vehicle	7	0.368421		6	WT	Vehicle	8	0.444444
6	WT	Vehicle	6	0.315789		6	WT	Vehicle	11	0.611111
6	WT	Vehicle	6	0.315789		6	WT	Vehicle	7	0.388889
6	WT	Vehicle	7	0.368421		6	WT	Vehicle	10	0.555556
6	WT	Vehicle	7	0.368421		6	WT	Vehicle	6	0.333333
6	WT	Vehicle	6	0.315789		6	WT	Vehicle	8	0.444444
6	WT	Vehicle	7	0.368421		6	WT	Vehicle	7	0.388889
6	WT	Vehicle	8	0.421053		6	WT	Vehicle	7	0.388889
6	WT	Vehicle	7	0.368421		6	WT	Vehicle	11	0.611111
6	WT	Vehicle	7	0.368421		6	WT	Vehicle	7	0.388889
6	WT	Vehicle	6	0.315789		6	WT	Vehicle	6	0.333333
6	WT	Vehicle	6	0.315789		6	WT	Vehicle	5	0.277778
6	WT	Vehicle	7	0.368421		6	WT	Vehicle	7	0.388889
6	WT	Vehicle	6	0.315789		6	WT	Vehicle	7	0.388889
6	WT	Vehicle	7	0.368421		6	WT	Vehicle	7	0.388889
6	WT	Vehicle	7	0.368421		6	WT	Vehicle	7	0.388889
6	WT	Vehicle	9	0.473684		6	WT	Vehicle	6	0.333333
6	WT	Vehicle	8	0.421053		6	WT	Vehicle	6	0.333333
6	WT	Vehicle	8	0.421053		6	WT	Vehicle	9	0.5
6	WT	Vehicle	6	0.315789		6	WT	Vehicle	8	0.444444
6	WT	Vehicle	7	0.368421		6	WT	Vehicle	7	0.388889
6	WT	Vehicle	9	0.473684		6	WT	Vehicle	7	0.388889
6	WT	Vehicle	6	0.315789		6	WT	Vehicle	9	0.5
6	WT	Vehicle	7	0.368421		6	WT	Vehicle	7	0.388889
6	WT	Vehicle	6	0.315789		6	WT	Vehicle	9	0.5
6	WT	Vehicle	7	0.368421		6	WT	Vehicle	7	0.388889
6	WT	Vehicle	6	0.315789		6	WT	Vehicle	7	0.388889
6	WT	Vehicle	10	0.526316		6	WT	Vehicle	8	0.444444
6	WT	Vehicle	6	0.315789		6	WT	Vehicle	12	0.666667
6	WT	Vehicle	9	0.473684		6	WT	Vehicle	6	0.333333
6	WT	Vehicle	9	0.473684		6	WT	Vehicle	7	0.388889
6	WT	Vehicle	4	0.210526		6	WT	Vehicle	10	0.555556
6	WT	Vehicle	6	0.315789		6	WT	Vehicle	7	0.388889
6	WT	Vehicle	6	0.315789		6	WT	Vehicle	6	0.333333
6	WT	Vehicle	5	0.263158		6	WT	Vehicle	8	0.444444
6	WT	Vehicle	6	0.315789		6	WT	Vehicle	9	0.5
6	WT	Vehicle	6	0.315789		6	WT	Vehicle	7	0.388889
6	WT	Vehicle	5	0.263158		6	WT	Vehicle	7	0.388889
6	WT	Vehicle	6	0.315789		6	WT	Vehicle	10	0.555556
6	WT	Vehicle	7	0.368421		6	WT	Vehicle	9	0.5
6	WT	Vehicle	5	0.263158		6	WT	Vehicle	8	0.444444
6	WT	Vehicle	6	0.315789		6	WT	Vehicle	8	0.444444
6	WT	Vehicle	6	0.315789		6	WT	Vehicle	8	0.444444
6	WT	Vehicle	5	0.263158		6	WT	Vehicle	8	0.444444
6	WT	Vehicle	7	0.368421		6	WT	Vehicle	7	0.388889
6	WT	Vehicle	5	0.263158		6	WT	Vehicle	7	0.388889
6	WT	Vehicle	6	0.315789		6	WT	Vehicle	7	0.388889
6	WT	Vehicle	6	0.315789		6	WT	Vehicle	6	0.333333
6	WT	Vehicle	5	0.263158		6	WT	Vehicle	8	0.444444
6	WT	Vehicle	6	0.315789		6	WT	Vehicle	6	0.333333
6	WT	Vehicle	7	0.368421		6	WT	Vehicle	9	0.5
6	WT	Vehicle	8	0.421053		6	WT	Vehicle	7	0.388889
6	WT	Vehicle	7	0.368421		6	WT	Vehicle	8	0.444444
6	WT	Vehicle	7	0.368421		6	WT	Vehicle	7	0.388889
6	WT	Vehicle	7	0.368421		6	WT	Vehicle	11	0.611111
6	WT	Vehicle	7	0.368421		6	WT	Vehicle	7	0.388889
6	WT	Vehicle	7	0.368421		6	WT	Vehicle	11	0.611111
6	WT	Vehicle	7	0.368421		6	WT	Vehicle	7	0.388889
6	WT	Vehicle	8	0.421053		6	WT	Vehicle	7	0.388889
6	WT	Vehicle	6	0.315789		6	WT	Vehicle	8	0.444444
6	WT	Vehicle	5	0.263158		6	WT	Vehicle	6	0.333333
6	WT	Vehicle	6	0.315789		6	WT	Vehicle	9	0.5
6	WT	Vehicle	8	0.421053		6	WT	Vehicle	7	0.388889
6	WT	Vehicle	6	0.315789		6	WT	Vehicle	6	0.333333
6	WT	Vehicle	9	0.473684		6	WT	Vehicle	8	0.444444
6	WT	Vehicle	8	0.421053		6	WT	Vehicle	10	0.555556
6	WT	Vehicle	6	0.315789		6	WT	Vehicle	9	0.5
6	WT	Vehicle	6	0.315789		6	WT	Vehicle	9	0.5
6	WT	Vehicle	8	0.421053		6	WT	Vehicle	6	0.333333
6	WT	Vehicle	8	0.421053		6	WT	Vehicle	6	0.333333
6	WT	Vehicle	7	0.368421		6	WT	Vehicle	8	0.444444
6	WT	Vehicle	6	0.315789		6	WT	Vehicle	7	0.388889
6	WT	Vehicle	6	0.315789		6	WT	Vehicle	8	0.444444
6	WT	Vehicle	7	0.368421		6	WT	Vehicle	8	0.444444
6	WT	Vehicle	8	0.421053		6	WT	Vehicle	8	0.444444
6	WT	Vehicle	9	0.473684		6	WT	Vehicle	9	0.5
6	WT	Vehicle	7	0.368421		6	WT	Vehicle	10	0.555556
6	WT	Vehicle	7	0.368421		6	WT	Vehicle	7	0.388889
6	WT	Vehicle	7	0.368421		6	WT	Vehicle	6	0.333333
6	WT	Vehicle	6	0.315789		6	WT	Vehicle	7	0.388889
6	WT	Vehicle	7	0.368421		6	WT	Vehicle	9	0.5
6	WT	Vehicle	6	0.315789		6	WT	Vehicle	9	0.5
6	WT	Vehicle	7	0.368421		6	WT	Vehicle	8	0.444444
6	WT	Vehicle	7	0.368421		6	WT	Vehicle	8	0.444444
6	WT	Vehicle	5	0.263158		6	WT	Vehicle	11	0.611111
6	WT	Vehicle	7	0.368421		6	WT	Vehicle	8	0.444444
6	WT	Vehicle	7	0.368421		6	WT	Vehicle	7	0.388889
6	WT	Vehicle	6	0.315789		6	WT	Vehicle	7	0.388889
6	WT	Vehicle	6	0.315789		6	WT	Vehicle	8	0.444444
6	WT	Vehicle	6	0.315789		6	WT	Vehicle	9	0.5
6	WT	Vehicle	7	0.368421		6	WT	Vehicle	9	0.5
6	WT	Vehicle	9	0.473684		6	WT	Vehicle	7	0.388889
6	WT	Vehicle	7	0.368421		6	WT	Vehicle	7	0.388889
6	WT	Vehicle	7	0.368421		6	WT	Vehicle	8	0.444444
6	WT	Vehicle	7	0.368421		6	WT	Vehicle	6	0.333333
6	WT	Vehicle	7	0.368421		6	WT	Vehicle	7	0.388889
6	WT	Vehicle	6	0.315789		6	WT	Vehicle	7	0.388889
6	WT	Vehicle	9	0.473684		6	WT	Vehicle	11	0.611111
6	WT	Vehicle	8	0.421053		6	WT	Vehicle	7	0.388889
6	WT	Vehicle	6	0.315789		6	WT	Vehicle	7	0.388889
6	WT	Vehicle	9	0.473684		6	WT	Vehicle	10	0.555556
6	WT	Vehicle	9	0.473684		6	WT	Vehicle	6	0.333333
6	WT	Vehicle	7	0.368421		6	WT	Vehicle	7	0.388889
6	WT	Vehicle	7	0.368421		6	WT	Vehicle	9	0.5
6	WT	Vehicle	8	0.421053		6	WT	Vehicle	9	0.5
6	WT	Vehicle	7	0.368421		6	WT	Vehicle	6	0.333333
6	WT	Vehicle	6	0.315789		6	WT	Vehicle	10	0.555556
6	WT	Vehicle	7	0.368421		6	WT	Vehicle	7	0.388889
6	WT	Vehicle	6	0.315789		6	WT	Vehicle	7	0.388889
6	WT	Vehicle	7	0.368421		6	WT	Vehicle	5	0.277778
6	WT	Vehicle	6	0.315789		6	WT	Vehicle	8	0.444444
6	WT	Vehicle	7	0.368421		6	WT	Vehicle	6	0.333333
6	WT	Vehicle	7	0.368421		6	WT	Vehicle	9	0.5
6	WT	Vehicle	8	0.421053		6	WT	Vehicle	8	0.444444
6	WT	Vehicle	6	0.315789		6	WT	Vehicle	7	0.388889
6	WT	Vehicle	11	0.578947		6	WT	Vehicle	9	0.5
6	WT	Vehicle	6	0.315789		6	WT	Vehicle	7	0.388889
6	WT	Vehicle	6	0.315789		6	WT	Vehicle	10	0.555556
6	WT	Vehicle	6	0.315789		6	WT	Vehicle	7	0.388889
6	WT	Vehicle	8	0.421053		6	WT	Vehicle	6	0.333333
6	WT	Vehicle	6	0.315789		6	WT	Vehicle	9	0.5
6	WT	Vehicle	10	0.526316		6	WT	Vehicle	6	0.333333
6	WT	Vehicle	5	0.263158		6	WT	Vehicle	8	0.444444
6	WT	Vehicle	6	0.315789		6	WT	Vehicle	9	0.5
6	WT	Vehicle	7	0.368421		6	WT	Vehicle	9	0.5
6	WT	Vehicle	6	0.315789		6	WT	Vehicle	7	0.388889
6	WT	Vehicle	7	0.368421		6	WT	Vehicle	6	0.333333
6	WT	Vehicle	6	0.315789		6	WT	Vehicle	9	0.5
6	WT	Vehicle	8	0.421053		6	WT	Vehicle	6	0.333333
6	WT	Vehicle	8	0.421053		6	WT	Vehicle	8	0.444444
6	WT	Vehicle	9	0.473684		6	WT	Vehicle	5	0.277778
6	WT	Vehicle	6	0.315789		6	WT	Vehicle	6	0.333333
6	WT	Vehicle	9	0.473684		6	WT	Vehicle	7	0.388889
6	WT	Vehicle	7	0.368421		6	WT	Vehicle	7	0.388889
6	WT	Vehicle	6	0.315789		6	WT	Vehicle	7	0.388889
6	WT	Vehicle	7	0.368421		6	WT	Vehicle	8	0.444444
6	WT	Vehicle	7	0.368421		6	WT	Vehicle	7	0.388889
6	WT	Vehicle	6	0.315789		6	WT	Vehicle	9	0.5
6	WT	Vehicle	7	0.368421		6	WT	Vehicle	8	0.444444
6	WT	Vehicle	5	0.263158		6	WT	Vehicle	8	0.444444
6	WT	Vehicle	6	0.315789		6	WT	Vehicle	7	0.388889
6	WT	Vehicle	5	0.263158		6	WT	Vehicle	7	0.388889
6	WT	Vehicle	4	0.210526		6	WT	Vehicle	8	0.444444
6	WT	Vehicle	7	0.368421		6	WT	Vehicle	7	0.388889
6	WT	Vehicle	7	0.368421		6	WT	Vehicle	6	0.333333
6	WT	Vehicle	7	0.368421		6	WT	Vehicle	11	0.611111
6	WT	Vehicle	7	0.368421		6	WT	Vehicle	7	0.388889
6	WT	Vehicle	8	0.421053		6	WT	Vehicle	7	0.388889
6	WT	Vehicle	8	0.421053		6	WT	Vehicle	8	0.444444
6	WT	Vehicle	9	0.473684		6	WT	Vehicle	10	0.555556
6	WT	Vehicle	6	0.315789		6	WT	Vehicle	7	0.388889
6	WT	Vehicle	7	0.368421		6	WT	Vehicle	9	0.5
6	WT	Vehicle	7	0.368421		6	WT	Vehicle	6	0.333333
6	WT	Vehicle	7	0.368421		6	WT	Vehicle	8	0.444444
6	WT	Vehicle	7	0.368421		6	WT	Vehicle	7	0.388889
6	WT	Vehicle	7	0.368421		6	WT	Vehicle	6	0.333333
6	WT	Vehicle	5	0.263158		6	WT	Vehicle	9	0.5
6	WT	Vehicle	6	0.315789		6	WT	Vehicle	7	0.388889
6	WT	Vehicle	10	0.526316		6	WT	Vehicle	8	0.444444
6	WT	Vehicle	7	0.368421		6	WT	Vehicle	8	0.444444
6	WT	Vehicle	8	0.421053		6	WT	Vehicle	8	0.444444
6	WT	Vehicle	7	0.368421		6	WT	Vehicle	6	0.333333
6	WT	Vehicle	10	0.526316		6	WT	Vehicle	8	0.444444
6	WT	Vehicle	8	0.421053		6	WT	Vehicle	7	0.388889
6	WT	Vehicle	7	0.368421		6	WT	Vehicle	7	0.388889
6	WT	Vehicle	8	0.421053		6	WT	Vehicle	9	0.5
6	WT	Vehicle	10	0.526316		6	WT	Vehicle	7	0.388889
6	WT	Vehicle	7	0.368421		6	WT	Vehicle	7	0.388889
6	WT	Vehicle	6	0.315789		6	WT	Vehicle	6	0.333333
6	WT	Vehicle	6	0.315789		6	WT	Vehicle	6	0.333333
6	WT	Vehicle	7	0.368421		6	WT	Vehicle	7	0.388889
6	WT	Vehicle	7	0.368421		6	WT	Vehicle	8	0.444444
6	WT	Vehicle	6	0.315789		6	WT	Vehicle	8	0.444444
6	WT	Vehicle	5	0.263158		6	WT	Vehicle	7	0.388889
6	WT	Vehicle	6	0.315789		6	WT	Vehicle	6	0.333333
6	WT	Vehicle	7	0.368421		6	WT	Vehicle	8	0.444444
6	WT	Vehicle	6	0.315789		6	WT	Vehicle	8	0.444444
6	WT	Vehicle	7	0.368421		6	WT	Vehicle	6	0.333333
6	WT	Vehicle	6	0.315789		6	WT	Vehicle	8	0.444444
6	WT	Vehicle	8	0.421053		6	WT	Vehicle	10	0.555556
6	WT	Vehicle	6	0.315789		6	WT	Vehicle	6	0.333333
6	WT	Vehicle	8	0.421053		6	WT	Vehicle	7	0.388889
6	WT	Vehicle	9	0.473684		6	WT	Vehicle	6	0.333333
6	WT	Vehicle	6	0.315789		6	WT	Vehicle	7	0.388889
6	WT	Vehicle	7	0.368421		6	WT	Vehicle	5	0.277778
6	WT	Vehicle	8	0.421053		6	WT	Vehicle	7	0.388889
6	WT	Vehicle	7	0.368421		6	WT	Vehicle	9	0.5
6	WT	Vehicle	7	0.368421		6	WT	Vehicle	7	0.388889
6	WT	Vehicle	8	0.421053		6	WT	Vehicle	7	0.388889
6	WT	Vehicle	7	0.368421		6	WT	Vehicle	11	0.611111
6	WT	Vehicle	9	0.473684		6	WT	Vehicle	6	0.333333
6	WT	Vehicle	5	0.263158		6	WT	Vehicle	8	0.444444
6	WT	Vehicle	8	0.421053		6	WT	Vehicle	8	0.444444
6	WT	Vehicle	7	0.368421		6	WT	Vehicle	6	0.333333
6	WT	Vehicle	6	0.315789		6	WT	Vehicle	8	0.444444
6	WT	Vehicle	9	0.473684		6	WT	Vehicle	6	0.333333
6	WT	Vehicle	7	0.368421		6	WT	Vehicle	7	0.388889
6	WT	Vehicle	8	0.421053		6	WT	Vehicle	10	0.555556
6	WT	Vehicle	8	0.421053		6	WT	Vehicle	7	0.388889
6	WT	Vehicle	7	0.368421		6	WT	Vehicle	6	0.333333
6	WT	Vehicle	5	0.263158		6	WT	Vehicle	5	0.277778
6	WT	Vehicle	6	0.315789		6	WT	Vehicle	8	0.444444
6	WT	Vehicle	6	0.315789		6	WT	Vehicle	9	0.5
6	WT	Vehicle	8	0.421053		6	WT	Vehicle	6	0.333333
6	WT	Vehicle	7	0.368421		6	WT	Vehicle	7	0.388889
6	WT	Vehicle	6	0.315789		6	WT	Vehicle	7	0.388889
6	WT	Vehicle	9	0.473684		6	WT	Vehicle	7	0.388889
6	WT	Vehicle	5	0.263158		6	WT	Vehicle	6	0.333333
6	WT	Vehicle	8	0.421053		6	WT	Vehicle	8	0.444444
6	WT	Vehicle	7	0.368421		6	WT	Vehicle	10	0.555556
6	WT	Vehicle	7	0.368421		6	WT	Vehicle	9	0.5
6	WT	Vehicle	7	0.368421		6	WT	Vehicle	7	0.388889
6	WT	Vehicle	5	0.263158		6	WT	Vehicle	6	0.333333
6	WT	Vehicle	7	0.368421		6	WT	Vehicle	10	0.555556
6	WT	Vehicle	8	0.421053		6	WT	Vehicle	10	0.555556
6	WT	Vehicle	6	0.315789		6	WT	Vehicle	7	0.388889
6	WT	Vehicle	7	0.368421		6	WT	Vehicle	6	0.333333
6	WT	Vehicle	8	0.421053		6	WT	Vehicle	6	0.333333
6	WT	Vehicle	9	0.473684		6	WT	Vehicle	8	0.444444
6	WT	Vehicle	6	0.315789		6	WT	Vehicle	7	0.388889
6	WT	Vehicle	7	0.368421		6	WT	Vehicle	8	0.444444
6	WT	Vehicle	9	0.473684		6	WT	Vehicle	8	0.444444
6	WT	Vehicle	6	0.315789		6	WT	Vehicle	7	0.388889
6	WT	Vehicle	7	0.368421		6	WT	Vehicle	8	0.444444
6	WT	Vehicle	6	0.315789		6	WT	Vehicle	7	0.388889
6	WT	Vehicle	8	0.421053		6	WT	Vehicle	10	0.555556
6	WT	Vehicle	8	0.421053		6	WT	Vehicle	8	0.444444
6	WT	Vehicle	6	0.315789		6	WT	Vehicle	7	0.388889
6	WT	Vehicle	7	0.368421		6	WT	Vehicle	7	0.388889
6	WT	Vehicle	7	0.368421		6	WT	Vehicle	6	0.333333
6	WT	Vehicle	7	0.368421		6	WT	Vehicle	8	0.444444
6	WT	Vehicle	11	0.578947		6	WT	Vehicle	9	0.5
6	WT	Vehicle	9	0.473684		6	WT	Vehicle	7	0.388889
6	WT	Vehicle	6	0.315789		6	WT	Vehicle	12	0.666667
6	WT	Vehicle	8	0.421053		6	WT	Vehicle	7	0.388889
6	WT	Vehicle	7	0.368421		6	WT	Vehicle	8	0.444444
6	WT	Vehicle	6	0.315789		6	WT	Vehicle	7	0.388889
6	WT	Vehicle	6	0.315789		6	WT	Vehicle	8	0.444444
6	WT	Vehicle	8	0.421053		6	WT	Vehicle	6	0.333333
6	WT	Vehicle	6	0.315789		6	WT	Vehicle	7	0.388889
6	WT	Vehicle	11	0.578947		6	WT	Vehicle	6	0.333333
6	WT	Vehicle	9	0.473684		6	WT	Vehicle	6	0.333333
6	WT	Vehicle	10	0.526316		6	WT	Vehicle	6	0.333333
6	WT	Vehicle	6	0.315789		6	WT	Vehicle	10	0.555556
6	WT	Vehicle	10	0.526316		6	WT	Vehicle	10	0.555556
6	WT	Vehicle	7	0.368421		6	WT	Vehicle	11	0.611111
6	WT	Vehicle	10	0.526316		6	WT	Vehicle	8	0.444444
6	WT	Vehicle	5	0.263158		6	WT	Vehicle	7	0.388889
6	WT	Vehicle	7	0.368421		6	WT	Vehicle	6	0.333333
6	WT	Vehicle	8	0.421053		6	WT	Vehicle	8	0.444444
6	WT	Vehicle	7	0.368421		6	WT	Vehicle	7	0.388889
6	WT	Vehicle	8	0.421053		6	WT	Vehicle	8	0.444444
6	WT	Vehicle	9	0.473684		6	WT	Vehicle	9	0.5
6	WT	Vehicle	6	0.315789		6	WT	Vehicle	9	0.5
6	WT	Vehicle	9	0.473684		6	WT	Vehicle	7	0.388889
6	WT	Vehicle	10	0.526316		6	WT	Vehicle	7	0.388889
6	WT	Vehicle	10	0.526316		6	WT	Vehicle	8	0.444444
6	WT	Vehicle	10	0.526316		6	WT	Vehicle	6	0.333333
6	WT	Vehicle	9	0.473684		6	WT	Vehicle	10	0.555556
6	WT	Vehicle	8	0.421053		6	WT	Vehicle	7	0.388889
6	WT	Vehicle	7	0.368421		6	WT	Vehicle	7	0.388889
6	WT	Vehicle	7	0.368421		6	WT	Vehicle	7	0.388889
6	WT	Vehicle	7	0.368421		6	WT	Vehicle	7	0.388889
6	WT	Vehicle	8	0.421053		6	WT	Vehicle	9	0.5
6	WT	Vehicle	9	0.473684		6	WT	Vehicle	10	0.555556
6	WT	Vehicle	6	0.315789		6	WT	Vehicle	7	0.388889
6	WT	Vehicle	7	0.368421		6	WT	Vehicle	9	0.5
6	WT	Vehicle	8	0.421053		6	WT	Vehicle	6	0.333333
6	WT	Vehicle	6	0.315789		6	WT	Vehicle	7	0.388889
6	WT	Vehicle	7	0.368421		6	WT	Vehicle	9	0.5
6	WT	Vehicle	8	0.421053		6	WT	Vehicle	9	0.5
6	WT	Vehicle	7	0.368421		6	WT	Vehicle	9	0.5
6	WT	Vehicle	10	0.526316		6	WT	Vehicle	10	0.555556
6	WT	Vehicle	6	0.315789		6	WT	Vehicle	8	0.444444
6	WT	Vehicle	7	0.368421		6	WT	Vehicle	6	0.333333
6	WT	Vehicle	6	0.315789		6	WT	Vehicle	9	0.5
6	WT	Vehicle	7	0.368421		6	WT	Vehicle	9	0.5
6	WT	Vehicle	9	0.473684		6	WT	Vehicle	6	0.333333
6	WT	Vehicle	7	0.368421		6	WT	Vehicle	8	0.444444
6	WT	Vehicle	7	0.368421		6	WT	Vehicle	6	0.333333
6	WT	Vehicle	7	0.368421		6	WT	Vehicle	9	0.5
6	WT	Vehicle	8	0.421053		6	WT	Vehicle	7	0.388889
6	WT	Vehicle	6	0.315789		6	WT	Vehicle	12	0.666667
6	WT	Vehicle	6	0.315789		6	WT	Vehicle	11	0.611111
6	WT	Vehicle	6	0.315789		6	WT	Vehicle	9	0.5
6	WT	Vehicle	7	0.368421		6	WT	Vehicle	7	0.388889
6	WT	Vehicle	7	0.368421		6	WT	Vehicle	11	0.611111
6	WT	Vehicle	7	0.368421		6	WT	Vehicle	7	0.388889
6	WT	Vehicle	6	0.315789		6	WT	Vehicle	10	0.555556
6	WT	Vehicle	5	0.263158		6	WT	Vehicle	7	0.388889
6	WT	Vehicle	6	0.315789		6	WT	Vehicle	8	0.444444
6	WT	Vehicle	8	0.421053		6	WT	Vehicle	7	0.388889
6	WT	Vehicle	7	0.368421		6	WT	Vehicle	6	0.333333
6	WT	Vehicle	7	0.368421		6	WT	Vehicle	9	0.5
6	WT	Vehicle	6	0.315789		6	WT	Vehicle	9	0.5
6	WT	Vehicle	8	0.421053		6	WT	Vehicle	7	0.388889
6	WT	Vehicle	6	0.315789		6	WT	Vehicle	9	0.5
6	WT	Vehicle	8	0.421053		6	WT	Vehicle	7	0.388889
6	WT	Vehicle	7	0.368421		6	WT	Vehicle	6	0.333333
6	WT	Vehicle	9	0.473684		6	WT	Vehicle	6	0.333333
6	WT	Vehicle	7	0.368421		6	WT	Vehicle	7	0.388889
6	WT	Vehicle	7	0.368421		6	WT	Vehicle	7	0.388889
6	WT	Vehicle	6	0.315789		6	WT	Vehicle	7	0.388889
6	WT	Vehicle	7	0.368421		6	WT	Vehicle	7	0.388889
6	WT	Vehicle	7	0.368421		6	WT	Vehicle	8	0.444444
6	WT	Vehicle	5	0.263158		6	WT	Vehicle	6	0.333333
6	WT	Vehicle	7	0.368421		6	WT	Vehicle	8	0.444444
6	WT	Vehicle	7	0.368421		6	WT	Vehicle	12	0.666667
6	WT	Vehicle	9	0.473684		6	WT	Vehicle	6	0.333333
6	WT	Vehicle	6	0.315789		6	WT	Vehicle	9	0.5
6	WT	Vehicle	8	0.421053		6	WT	Vehicle	8	0.444444
6	WT	Vehicle	7	0.368421		6	WT	Vehicle	6	0.333333
6	WT	Vehicle	6	0.315789		6	WT	Vehicle	11	0.611111
6	WT	Vehicle	6	0.315789		6	WT	Vehicle	8	0.444444
6	WT	Vehicle	8	0.421053		6	WT	Vehicle	8	0.444444
6	WT	Vehicle	6	0.315789		6	WT	Vehicle	5	0.277778
6	WT	Vehicle	6	0.315789		6	WT	Vehicle	9	0.5
6	WT	Vehicle	9	0.473684		6	WT	Vehicle	7	0.388889
6	WT	Vehicle	10	0.526316		6	WT	Vehicle	8	0.444444
6	WT	Vehicle	7	0.368421		6	WT	Vehicle	6	0.333333
6	WT	Vehicle	8	0.421053		6	WT	Vehicle	8	0.444444
6	WT	Vehicle	6	0.315789		6	WT	Vehicle	6	0.333333
6	WT	Vehicle	9	0.473684		6	WT	Vehicle	7	0.388889
6	WT	Vehicle	8	0.421053		6	WT	Vehicle	9	0.5
6	WT	Vehicle	6	0.315789		6	WT	Vehicle	9	0.5
6	WT	Vehicle	8	0.421053		6	WT	Vehicle	8	0.444444
6	WT	Vehicle	8	0.421053		6	WT	Vehicle	6	0.333333
6	WT	Vehicle	7	0.368421		6	WT	Vehicle	6	0.333333
6	WT	Vehicle	5	0.263158		6	WT	Vehicle	9	0.5
6	WT	Vehicle	8	0.421053		6	WT	Vehicle	6	0.333333
6	WT	Vehicle	8	0.421053		6	WT	Vehicle	7	0.388889
6	WT	Vehicle	7	0.368421		6	WT	Vehicle	9	0.5
6	WT	Vehicle	9	0.473684		6	WT	Vehicle	6	0.333333
6	WT	Vehicle	9	0.473684		6	WT	Vehicle	9	0.5
6	WT	Vehicle	7	0.368421		6	WT	Vehicle	8	0.444444
6	WT	Vehicle	6	0.315789		6	WT	Vehicle	7	0.388889
6	WT	Vehicle	7	0.368421		6	WT	Vehicle	7	0.388889
6	WT	Vehicle	7	0.368421		6	WT	Vehicle	12	0.666667
6	WT	Vehicle	7	0.368421		6	WT	Vehicle	8	0.444444
6	WT	Vehicle	7	0.368421		6	WT	Vehicle	6	0.333333
6	WT	Vehicle	8	0.421053		6	WT	Vehicle	7	0.388889
6	WT	Vehicle	7	0.368421		6	WT	Vehicle	8	0.444444
6	WT	Vehicle	8	0.421053		6	WT	Vehicle	9	0.5
6	WT	Vehicle	11	0.578947		6	WT	Vehicle	7	0.388889
6	WT	Vehicle	9	0.473684		6	WT	Vehicle	9	0.5
6	WT	Vehicle	7	0.368421		6	WT	Vehicle	10	0.555556
6	WT	Vehicle	7	0.368421		6	WT	Vehicle	7	0.388889
6	WT	Vehicle	5	0.263158		6	WT	Vehicle	9	0.5
6	WT	Vehicle	6	0.315789		6	WT	Vehicle	11	0.611111
6	WT	Vehicle	6	0.315789		6	WT	Vehicle	7	0.388889
6	WT	Vehicle	8	0.421053		6	WT	Vehicle	8	0.444444
6	WT	Vehicle	7	0.368421		6	WT	Vehicle	9	0.5
6	WT	Vehicle	8	0.421053		6	WT	Vehicle	9	0.5
6	WT	Vehicle	9	0.473684		6	WT	Vehicle	9	0.5
6	WT	Vehicle	7	0.368421		6	WT	Vehicle	7	0.388889
6	WT	Vehicle	7	0.368421		6	WT	Vehicle	7	0.388889
6	WT	Vehicle	10	0.526316		6	WT	Vehicle	10	0.555556
6	WT	Vehicle	7	0.368421		6	WT	Vehicle	12	0.666667
6	WT	Vehicle	7	0.368421		6	WT	Vehicle	7	0.388889
6	WT	Vehicle	7	0.368421		6	WT	Vehicle	10	0.555556
6	WT	Vehicle	7	0.368421		6	WT	Vehicle	7	0.388889
6	WT	Vehicle	7	0.368421		6	WT	Vehicle	7	0.388889
6	WT	Vehicle	5	0.263158		6	WT	Vehicle	6	0.333333
6	WT	Vehicle	7	0.368421		6	WT	Vehicle	7	0.388889
6	WT	Vehicle	9	0.473684		6	WT	Vehicle	9	0.5
6	WT	Vehicle	9	0.473684		6	WT	Vehicle	7	0.388889
6	WT	Vehicle	6	0.315789		6	WT	Vehicle	6	0.333333
6	WT	Vehicle	10	0.526316		6	WT	Vehicle	9	0.5
6	WT	Vehicle	9	0.473684		6	WT	Vehicle	9	0.5
6	WT	Vehicle	9	0.473684		6	WT	Vehicle	9	0.5
6	WT	Vehicle	8	0.421053		6	WT	Vehicle	9	0.5
6	WT	Vehicle	6	0.315789		6	WT	Vehicle	7	0.388889
6	WT	Vehicle	7	0.368421		6	WT	Vehicle	6	0.333333
6	WT	Vehicle	7	0.368421		6	WT	Vehicle	8	0.444444
6	WT	Vehicle	7	0.368421		6	WT	Vehicle	6	0.333333
6	WT	Vehicle	8	0.421053		6	WT	Vehicle	10	0.555556
6	WT	Vehicle	9	0.473684		6	WT	Vehicle	8	0.444444
6	WT	Vehicle	8	0.421053		6	WT	Vehicle	6	0.333333
6	WT	Vehicle	6	0.315789		6	WT	Vehicle	9	0.5
6	WT	Vehicle	8	0.421053		6	WT	Vehicle	8	0.444444
6	WT	Vehicle	8	0.421053		6	WT	Vehicle	6	0.333333
6	WT	Vehicle	7	0.368421		6	WT	Vehicle	8	0.444444
6	WT	Vehicle	7	0.368421		6	WT	Vehicle	6	0.333333
6	WT	Vehicle	10	0.526316		6	WT	Vehicle	9	0.5
6	WT	Vehicle	7	0.368421		6	WT	Vehicle	6	0.333333
6	WT	Vehicle	6	0.315789		6	WT	Vehicle	5	0.277778
6	WT	Vehicle	7	0.368421		6	WT	Vehicle	11	0.611111
6	WT	Vehicle	7	0.368421		6	WT	Vehicle	7	0.388889
6	WT	Vehicle	9	0.473684		6	WT	Vehicle	8	0.444444
6	WT	Vehicle	7	0.368421		6	WT	Vehicle	7	0.388889
6	WT	Vehicle	7	0.368421		6	WT	Vehicle	7	0.388889
6	WT	Vehicle	6	0.315789		6	WT	Vehicle	7	0.388889
6	WT	Vehicle	7	0.368421		6	WT	Vehicle	7	0.388889
6	WT	Vehicle	7	0.368421		6	WT	Vehicle	10	0.555556
6	WT	Vehicle	6	0.315789		6	WT	Vehicle	6	0.333333
6	WT	Vehicle	7	0.368421		6	WT	Vehicle	7	0.388889
6	WT	Vehicle	6	0.315789		6	WT	Vehicle	5	0.277778
6	WT	Vehicle	6	0.315789		6	WT	Vehicle	12	0.666667
6	WT	Vehicle	10	0.526316		6	WT	Vehicle	10	0.555556
6	WT	Vehicle	8	0.421053		6	WT	Vehicle	12	0.666667
6	WT	Vehicle	6	0.315789		6	WT	Vehicle	9	0.5
6	WT	Vehicle	10	0.526316		6	WT	Vehicle	6	0.333333
6	WT	Vehicle	11	0.578947		6	WT	Vehicle	9	0.5
6	WT	Vehicle	7	0.368421		6	WT	Vehicle	9	0.5
6	WT	Vehicle	8	0.421053		6	WT	Vehicle	7	0.388889
6	WT	Vehicle	8	0.421053		6	WT	Vehicle	11	0.611111
6	WT	Vehicle	6	0.315789		6	WT	Vehicle	10	0.555556
6	WT	Vehicle	7	0.368421		6	WT	Vehicle	8	0.444444
6	WT	Vehicle	7	0.368421		6	WT	Vehicle	9	0.5
6	WT	Vehicle	9	0.473684		6	WT	Vehicle	7	0.388889
6	WT	Vehicle	9	0.473684		6	WT	Vehicle	7	0.388889
6	WT	Vehicle	7	0.368421		6	WT	Vehicle	8	0.444444
6	WT	Vehicle	5	0.263158		6	WT	Vehicle	6	0.333333
6	WT	Vehicle	7	0.368421		6	WT	Vehicle	11	0.611111
6	WT	Vehicle	6	0.315789		6	WT	Vehicle	7	0.388889
6	WT	Vehicle	9	0.473684		6	WT	Vehicle	7	0.388889
6	WT	Vehicle	7	0.368421		6	WT	Vehicle	8	0.444444
6	WT	Vehicle	7	0.368421		6	WT	Vehicle	12	0.666667
6	WT	Vehicle	7	0.368421		6	WT	Vehicle	12	0.666667
6	WT	Vehicle	9	0.473684		6	WT	Vehicle	8	0.444444
6	WT	Vehicle	7	0.368421		6	WT	Vehicle	9	0.5
6	WT	Vehicle	6	0.315789		6	WT	Vehicle	7	0.388889
6	WT	Vehicle	6	0.315789		6	WT	Vehicle	7	0.388889
6	WT	Vehicle	6	0.315789		6	WT	Vehicle	9	0.5
6	WT	Vehicle	7	0.368421		6	WT	Vehicle	8	0.444444
6	WT	Vehicle	6	0.315789		6	WT	Vehicle	10	0.555556
6	WT	Vehicle	7	0.368421		6	WT	Vehicle	7	0.388889
6	WT	Vehicle	7	0.368421		6	WT	Vehicle	6	0.333333
6	WT	Vehicle	6	0.315789		6	WT	Vehicle	7	0.388889
6	WT	Vehicle	9	0.473684		6	WT	Vehicle	7	0.388889
6	WT	Vehicle	7	0.368421		6	WT	Vehicle	9	0.5
6	WT	Vehicle	6	0.315789		6	WT	Vehicle	11	0.611111
6	WT	Vehicle	6	0.315789		6	WT	Vehicle	11	0.611111
6	WT	Vehicle	6	0.315789		6	WT	Vehicle	9	0.5
6	WT	Vehicle	8	0.421053		6	WT	Vehicle	10	0.555556
6	WT	Vehicle	7	0.368421		6	WT	Vehicle	11	0.611111
6	WT	Vehicle	6	0.315789		6	WT	Vehicle	11	0.611111
6	WT	Vehicle	6	0.315789		6	WT	Vehicle	7	0.388889
6	WT	Vehicle	7	0.368421		6	WT	Vehicle	6	0.333333
6	WT	Vehicle	7	0.368421		6	WT	Vehicle	11	0.611111
6	WT	Vehicle	7	0.368421		6	WT	Vehicle	7	0.388889
6	WT	Vehicle	8	0.421053		6	WT	Vehicle	9	0.5
6	WT	Vehicle	10	0.526316		6	WT	Vehicle	10	0.555556
6	WT	Vehicle	6	0.315789		6	WT	Vehicle	8	0.444444
6	WT	Vehicle	11	0.578947		6	WT	Vehicle	7	0.388889
6	WT	Vehicle	5	0.263158		6	WT	Vehicle	6	0.333333
6	WT	Vehicle	8	0.421053		6	WT	Vehicle	8	0.444444
6	WT	Vehicle	7	0.368421		6	WT	Vehicle	11	0.611111
6	WT	Vehicle	6	0.315789		6	WT	Vehicle	9	0.5
6	WT	Vehicle	7	0.368421		6	WT	Vehicle	6	0.333333
6	WT	Vehicle	11	0.578947		6	WT	Vehicle	8	0.444444
6	WT	Vehicle	8	0.421053		6	WT	Vehicle	7	0.388889
6	WT	Vehicle	8	0.421053		6	WT	Vehicle	8	0.444444
6	WT	Vehicle	5	0.263158		6	WT	Vehicle	10	0.555556
6	WT	Vehicle	7	0.368421		6	WT	Vehicle	10	0.555556
6	WT	Vehicle	6	0.315789		6	WT	Vehicle	6	0.333333
6	WT	Vehicle	6	0.315789		6	WT	Vehicle	10	0.555556
6	WT	Vehicle	9	0.473684		6	WT	Vehicle	7	0.388889
6	WT	Vehicle	7	0.368421		6	WT	Vehicle	10	0.555556
6	WT	Vehicle	9	0.473684		6	WT	Vehicle	8	0.444444
6	WT	Vehicle	6	0.315789		6	WT	Vehicle	6	0.333333
6	WT	Vehicle	8	0.421053		6	WT	Vehicle	7	0.388889
6	WT	Vehicle	7	0.368421		6	WT	Vehicle	8	0.444444
6	WT	Vehicle	7	0.368421		6	WT	Vehicle	12	0.666667
6	WT	Vehicle	8	0.421053		6	WT	Vehicle	9	0.5
6	WT	Vehicle	7	0.368421		6	WT	Vehicle	6	0.333333
6	WT	Vehicle	6	0.315789		6	WT	Vehicle	7	0.388889
6	WT	Vehicle	6	0.315789		6	WT	Vehicle	10	0.555556
6	WT	Vehicle	6	0.315789		6	WT	Vehicle	8	0.444444
6	WT	Vehicle	6	0.315789		6	WT	Vehicle	8	0.444444
6	WT	Vehicle	10	0.526316		6	WT	Vehicle	8	0.444444
6	WT	Vehicle	7	0.368421		6	WT	Vehicle	7	0.388889
6	WT	Vehicle	7	0.368421		6	WT	Vehicle	6	0.333333
6	WT	Vehicle	6	0.315789		6	WT	Vehicle	9	0.5
6	WT	Vehicle	10	0.526316		6	WT	Vehicle	7	0.388889
6	WT	Vehicle	5	0.263158		6	WT	Vehicle	8	0.444444
6	WT	Vehicle	7	0.368421		6	WT	Vehicle	9	0.5
6	WT	Vehicle	7	0.368421		6	WT	Vehicle	10	0.555556
6	WT	Vehicle	10	0.526316		6	WT	Vehicle	8	0.444444
6	WT	Vehicle	9	0.473684		6	WT	Vehicle	7	0.388889
6	WT	Vehicle	6	0.315789		6	WT	Vehicle	10	0.555556
6	WT	Vehicle	6	0.315789		6	WT	Vehicle	9	0.5
6	WT	Vehicle	7	0.368421		6	WT	Vehicle	7	0.388889
6	WT	Vehicle	9	0.473684		6	WT	Vehicle	10	0.555556
6	WT	Vehicle	6	0.315789		6	WT	Vehicle	10	0.555556
6	WT	Vehicle	8	0.421053		6	WT	Vehicle	7	0.388889
6	WT	Vehicle	7	0.368421		6	WT	Vehicle	10	0.555556
6	WT	Vehicle	10	0.526316		6	WT	Vehicle	8	0.444444
6	WT	Vehicle	10	0.526316		6	WT	Vehicle	7	0.388889
6	WT	Vehicle	7	0.368421		6	WT	Vehicle	10	0.555556
6	WT	Vehicle	8	0.421053		6	WT	Vehicle	8	0.444444
6	WT	Vehicle	10	0.526316		6	WT	Vehicle	12	0.666667
6	WT	Vehicle	9	0.473684		6	WT	Vehicle	11	0.611111
6	WT	Vehicle	9	0.473684		6	WT	Vehicle	8	0.444444
6	WT	Vehicle	8	0.421053		6	WT	Vehicle	11	0.611111
6	WT	Vehicle	8	0.421053		6	WT	Vehicle	9	0.5
6	WT	Vehicle	7	0.368421		6	WT	Vehicle	7	0.388889
6	WT	Vehicle	7	0.368421		6	WT	Vehicle	8	0.444444
6	WT	Vehicle	8	0.421053		6	WT	Vehicle	9	0.5
6	WT	Vehicle	8	0.421053		6	WT	Vehicle	8	0.444444
6	WT	Vehicle	6	0.315789		6	WT	Vehicle	9	0.5
6	WT	Vehicle	7	0.368421		6	WT	Vehicle	11	0.611111
6	WT	Vehicle	6	0.315789		6	WT	Vehicle	10	0.555556
6	WT	Vehicle	7	0.368421		6	WT	Vehicle	10	0.555556
6	WT	Vehicle	9	0.473684		6	WT	Vehicle	7	0.388889
6	WT	Vehicle	7	0.368421		6	WT	Vehicle	7	0.388889
6	WT	Vehicle	10	0.526316		6	WT	Vehicle	10	0.555556
6	WT	Vehicle	5	0.263158		6	WT	Vehicle	7	0.388889
6	WT	Vehicle	8	0.421053		6	WT	Vehicle	8	0.444444
6	WT	Vehicle	8	0.421053		6	WT	Vehicle	10	0.555556
6	WT	Vehicle	6	0.315789		6	WT	Vehicle	9	0.5
6	WT	Vehicle	7	0.368421		6	WT	Vehicle	7	0.388889
6	WT	Vehicle	7	0.368421		6	WT	Vehicle	6	0.333333
6	WT	Vehicle	7	0.368421		6	WT	Vehicle	8	0.444444
6	WT	Vehicle	6	0.315789		6	WT	Vehicle	6	0.333333
6	WT	Vehicle	9	0.473684		6	WT	Vehicle	9	0.5
6	WT	Vehicle	7	0.368421		6	WT	Vehicle	10	0.555556
6	WT	Vehicle	7	0.368421		6	WT	Vehicle	10	0.555556
6	WT	Vehicle	9	0.473684		6	WT	Vehicle	11	0.611111
6	WT	Vehicle	10	0.526316		6	WT	Vehicle	9	0.5
6	WT	Vehicle	9	0.473684		6	WT	Vehicle	7	0.388889
6	WT	Vehicle	7	0.368421		6	WT	Vehicle	8	0.444444
6	WT	Vehicle	7	0.368421		6	WT	Vehicle	12	0.666667
6	WT	Vehicle	5	0.263158		6	WT	Vehicle	8	0.444444
6	WT	Vehicle	7	0.368421		6	WT	Vehicle	7	0.388889
6	WT	Vehicle	7	0.368421		6	WT	Vehicle	9	0.5
6	WT	Vehicle	7	0.368421		6	WT	Vehicle	6	0.333333
6	WT	Vehicle	8	0.421053		6	WT	Vehicle	8	0.444444
6	WT	Vehicle	7	0.368421		6	WT	Vehicle	7	0.388889
6	WT	Vehicle	6	0.315789		6	WT	Vehicle	10	0.555556
6	WT	Vehicle	6	0.315789		6	WT	Vehicle	10	0.555556
6	WT	Vehicle	7	0.368421		6	WT	Vehicle	6	0.333333
6	WT	Vehicle	7	0.368421		6	WT	Vehicle	8	0.444444
6	WT	Vehicle	7	0.368421		6	WT	Vehicle	8	0.444444
6	WT	Vehicle	7	0.368421		6	WT	Vehicle	7	0.388889
6	WT	Vehicle	7	0.368421		6	WT	Vehicle	7	0.388889
6	WT	Vehicle	8	0.421053		6	WT	Vehicle	12	0.666667
6	WT	Vehicle	6	0.315789		6	WT	Vehicle	9	0.5
6	WT	Vehicle	9	0.473684		6	WT	Vehicle	6	0.333333
6	WT	Vehicle	8	0.421053		6	WT	Vehicle	6	0.333333
6	WT	Vehicle	7	0.368421		6	WT	Vehicle	9	0.5
6	WT	Vehicle	8	0.421053		6	WT	Vehicle	7	0.388889
6	WT	Vehicle	10	0.526316		6	WT	Vehicle	8	0.444444
6	WT	Vehicle	8	0.421053		6	WT	Vehicle	7	0.388889
6	WT	Vehicle	7	0.368421		6	WT	Vehicle	8	0.444444
6	WT	Vehicle	7	0.368421		6	WT	Vehicle	10	0.555556
6	WT	Vehicle	10	0.526316		6	WT	Vehicle	11	0.611111
6	WT	Vehicle	6	0.315789		6	WT	Vehicle	8	0.444444
6	WT	Vehicle	7	0.368421		6	WT	Vehicle	9	0.5
6	WT	Vehicle	7	0.368421		6	WT	Vehicle	7	0.388889
6	WT	Vehicle	7	0.368421		6	WT	Vehicle	8	0.444444
6	WT	Vehicle	7	0.368421		6	WT	Vehicle	10	0.555556
6	WT	Vehicle	6	0.315789		6	WT	Vehicle	9	0.5
6	WT	Vehicle	7	0.368421		6	WT	Vehicle	9	0.5
6	WT	Vehicle	7	0.368421		6	WT	Vehicle	7	0.388889
6	WT	Vehicle	7	0.368421		6	WT	Vehicle	7	0.388889
6	WT	Vehicle	6	0.315789		6	WT	Vehicle	8	0.444444
6	WT	Vehicle	7	0.368421		6	WT	Vehicle	10	0.555556
6	WT	Vehicle	6	0.315789		6	WT	Vehicle	8	0.444444
6	WT	Vehicle	7	0.368421		6	WT	Vehicle	7	0.388889
6	WT	Vehicle	7	0.368421		6	WT	Vehicle	7	0.388889
6	WT	Vehicle	10	0.526316		6	WT	Vehicle	9	0.5
6	WT	Vehicle	9	0.473684		6	WT	Vehicle	9	0.5
6	WT	Vehicle	6	0.315789		6	WT	Vehicle	7	0.388889
6	WT	Vehicle	7	0.368421		6	WT	Vehicle	9	0.5
6	WT	Vehicle	5	0.263158		6	WT	Vehicle	8	0.444444
6	WT	Vehicle	7	0.368421		6	WT	Vehicle	8	0.444444
6	WT	Vehicle	9	0.473684		6	WT	Vehicle	7	0.388889
6	WT	Vehicle	10	0.526316		6	WT	Vehicle	10	0.555556
6	WT	Vehicle	9	0.473684		6	WT	Vehicle	6	0.333333
6	WT	Vehicle	6	0.315789		6	WT	Vehicle	6	0.333333
6	WT	Vehicle	10	0.526316		6	WT	Vehicle	8	0.444444
6	WT	Vehicle	11	0.578947		6	WT	Vehicle	7	0.388889
6	WT	Vehicle	6	0.315789		6	WT	Vehicle	7	0.388889
6	WT	Vehicle	9	0.473684		6	WT	Vehicle	6	0.333333
6	WT	Vehicle	8	0.421053		6	WT	Vehicle	7	0.388889
6	WT	Vehicle	7	0.368421		6	WT	Vehicle	8	0.444444
6	WT	Vehicle	6	0.315789		6	WT	Vehicle	8	0.444444
6	WT	Vehicle	6	0.315789		6	WT	Vehicle	8	0.444444
6	WT	Vehicle	7	0.368421		6	WT	Vehicle	6	0.333333
6	WT	Vehicle	10	0.526316		6	WT	Vehicle	10	0.555556
6	WT	Vehicle	9	0.473684		6	WT	Vehicle	7	0.388889
6	WT	Vehicle	11	0.578947		6	WT	Vehicle	9	0.5
6	WT	Vehicle	8	0.421053		6	WT	Vehicle	7	0.388889
6	WT	Vehicle	9	0.473684		6	WT	Vehicle	9	0.5
6	WT	Vehicle	9	0.473684		6	WT	Vehicle	9	0.5
6	WT	Vehicle	7	0.368421		6	WT	Vehicle	7	0.388889
6	WT	Vehicle	10	0.526316		6	WT	Vehicle	8	0.444444
6	WT	Vehicle	7	0.368421		6	WT	Vehicle	10	0.555556
6	WT	Vehicle	6	0.315789		6	WT	Vehicle	9	0.5
6	WT	Vehicle	6	0.315789		6	WT	Vehicle	8	0.444444
6	WT	Vehicle	11	0.578947		6	WT	Vehicle	6	0.333333
6	WT	Vehicle	7	0.368421		6	WT	Vehicle	13	0.722222
6	WT	Vehicle	8	0.421053		6	WT	Vehicle	8	0.444444
6	WT	Vehicle	7	0.368421		6	WT	Vehicle	7	0.388889
6	WT	Vehicle	10	0.526316		6	WT	Vehicle	12	0.666667
6	WT	Vehicle	7	0.368421		6	WT	Vehicle	7	0.388889
6	WT	Vehicle	7	0.368421		6	WT	Vehicle	8	0.444444
6	WT	Vehicle	10	0.526316		6	WT	Vehicle	7	0.388889
6	WT	Vehicle	7	0.368421		6	WT	Vehicle	8	0.444444
6	WT	Vehicle	7	0.368421		6	WT	Vehicle	8	0.444444
6	WT	Vehicle	8	0.421053		6	WT	Vehicle	7	0.388889
6	WT	Vehicle	6	0.315789		6	WT	Vehicle	8	0.444444
6	WT	Vehicle	7	0.368421		6	WT	Vehicle	7	0.388889
6	WT	Vehicle	10	0.526316		6	WT	Vehicle	7	0.388889
6	WT	Vehicle	7	0.368421		6	WT	Vehicle	11	0.611111
6	WT	Vehicle	7	0.368421		6	WT	Vehicle	8	0.444444
6	WT	Vehicle	7	0.368421		6	WT	Vehicle	7	0.388889
6	WT	Vehicle	7	0.368421		6	WT	Vehicle	6	0.333333
6	WT	Vehicle	10	0.526316		6	WT	Vehicle	7	0.388889
6	WT	Vehicle	7	0.368421		6	WT	Vehicle	6	0.333333
6	WT	Vehicle	7	0.368421		6	WT	Vehicle	7	0.388889
6	WT	Vehicle	7	0.368421		6	WT	Vehicle	7	0.388889
6	WT	Vehicle	8	0.421053		6	WT	Vehicle	10	0.555556
6	WT	Vehicle	8	0.421053		6	WT	Vehicle	6	0.333333
6	WT	Vehicle	10	0.526316		6	WT	Vehicle	12	0.666667
6	WT	Vehicle	10	0.526316		6	WT	Vehicle	10	0.555556
6	WT	Vehicle	7	0.368421		6	WT	Vehicle	7	0.388889
6	WT	Vehicle	8	0.421053		6	WT	Vehicle	10	0.555556
6	WT	Vehicle	10	0.526316		6	WT	Vehicle	8	0.444444
6	WT	Vehicle	7	0.368421		6	WT	Vehicle	7	0.388889
6	WT	Vehicle	7	0.368421		6	WT	Vehicle	13	0.722222
6	WT	Vehicle	8	0.421053		6	WT	Vehicle	6	0.333333
6	WT	Vehicle	6	0.315789		6	WT	Vehicle	7	0.388889
6	WT	Vehicle	7	0.368421		6	WT	Vehicle	10	0.555556
6	WT	Vehicle	7	0.368421		6	WT	Vehicle	6	0.333333
6	WT	Vehicle	8	0.421053		6	WT	Vehicle	7	0.388889
6	WT	Vehicle	6	0.315789		6	WT	Vehicle	6	0.333333
6	WT	Vehicle	9	0.473684		6	WT	Vehicle	7	0.388889
6	WT	Vehicle	7	0.368421		6	WT	Vehicle	7	0.388889
6	WT	Vehicle	6	0.315789		6	WT	Vehicle	8	0.444444
6	WT	Vehicle	6	0.315789		6	WT	Vehicle	10	0.555556
6	WT	Vehicle	11	0.578947		6	WT	Vehicle	7	0.388889
6	WT	Vehicle	9	0.473684		6	WT	Vehicle	8	0.444444
6	WT	Vehicle	8	0.421053		6	WT	Vehicle	8	0.444444
6	WT	Vehicle	7	0.368421		6	WT	Vehicle	8	0.444444
6	WT	Vehicle	6	0.315789		6	WT	Vehicle	12	0.666667
6	WT	Vehicle	10	0.526316		6	WT	Vehicle	7	0.388889
6	WT	Vehicle	9	0.473684		6	WT	Vehicle	8	0.444444
6	WT	Vehicle	6	0.315789		6	WT	Vehicle	7	0.388889
6	WT	Vehicle	8	0.421053		6	WT	Vehicle	8	0.444444
6	WT	Vehicle	6	0.315789		6	WT	Vehicle	8	0.444444
6	WT	Vehicle	8	0.421053		6	WT	Vehicle	8	0.444444
6	WT	Vehicle	8	0.421053		6	WT	Vehicle	8	0.444444
6	WT	Vehicle	8	0.421053		6	WT	Vehicle	8	0.444444
6	WT	Vehicle	7	0.368421		6	WT	Vehicle	9	0.5
6	WT	Vehicle	8	0.421053		6	WT	Vehicle	11	0.611111
6	WT	Vehicle	6	0.315789		6	WT	Vehicle	13	0.722222
6	WT	Vehicle	9	0.473684		6	WT	Vehicle	8	0.444444
6	WT	Vehicle	6	0.315789		6	WT	Vehicle	9	0.5
6	WT	Vehicle	9	0.473684		6	WT	Vehicle	13	0.722222
6	WT	Vehicle	8	0.421053		6	WT	Vehicle	6	0.333333
6	WT	Vehicle	7	0.368421		6	WT	Vehicle	9	0.5
6	WT	Vehicle	7	0.368421		6	WT	Vehicle	7	0.388889
6	WT	Vehicle	7	0.368421		6	WT	Vehicle	7	0.388889
6	WT	Vehicle	6	0.315789		6	WT	Vehicle	9	0.5
6	WT	Vehicle	6	0.315789		6	WT	Vehicle	8	0.444444
6	WT	Vehicle	7	0.368421		6	WT	Vehicle	9	0.5
6	WT	Vehicle	9	0.473684		6	WT	Vehicle	11	0.611111
6	WT	Vehicle	7	0.368421		6	WT	Vehicle	11	0.611111
6	WT	Vehicle	10	0.526316		6	WT	Vehicle	7	0.388889
6	WT	Vehicle	10	0.526316		6	WT	Vehicle	7	0.388889
6	WT	Vehicle	10	0.526316		6	WT	Vehicle	10	0.555556
6	WT	Vehicle	9	0.473684		6	WT	Vehicle	11	0.611111
6	WT	Vehicle	8	0.421053		6	WT	Vehicle	7	0.388889
6	WT	Vehicle	7	0.368421		6	WT	Vehicle	12	0.666667
6	WT	Vehicle	8	0.421053		6	WT	Vehicle	8	0.444444
6	WT	Vehicle	6	0.315789		6	WT	Vehicle	8	0.444444
6	WT	Vehicle	9	0.473684		6	WT	Vehicle	8	0.444444
6	WT	Vehicle	8	0.421053		6	WT	Vehicle	8	0.444444
6	WT	Vehicle	5	0.263158		6	WT	Vehicle	9	0.5
6	WT	Vehicle	5	0.263158		6	WT	Vehicle	8	0.444444
6	WT	Vehicle	7	0.368421		6	WT	Vehicle	8	0.444444
6	WT	Vehicle	5	0.263158		6	WT	Vehicle	7	0.388889
6	WT	Vehicle	6	0.315789		6	WT	Vehicle	8	0.444444
6	WT	Vehicle	7	0.368421		6	WT	Vehicle	7	0.388889
6	WT	Vehicle	11	0.578947		6	WT	Vehicle	7	0.388889
6	WT	Vehicle	8	0.421053		6	WT	Vehicle	7	0.388889
6	WT	Vehicle	10	0.526316		6	WT	Vehicle	9	0.5
6	WT	Vehicle	6	0.315789		6	WT	Vehicle	8	0.444444
6	WT	Vehicle	9	0.473684		6	WT	Vehicle	9	0.5
6	WT	Vehicle	6	0.315789		6	WT	Vehicle	9	0.5
6	WT	Vehicle	7	0.368421		6	WT	Vehicle	10	0.555556
6	WT	Vehicle	7	0.368421		6	WT	Vehicle	6	0.333333
6	WT	Vehicle	7	0.368421		6	WT	Vehicle	8	0.444444
6	WT	Vehicle	10	0.526316		6	WT	Vehicle	10	0.555556
6	WT	Vehicle	6	0.315789		6	WT	Vehicle	10	0.555556
6	WT	Vehicle	7	0.368421		6	WT	Vehicle	10	0.555556
6	WT	Vehicle	8	0.421053		6	WT	Vehicle	9	0.5
6	WT	Vehicle	10	0.526316		6	WT	Vehicle	7	0.388889
6	WT	Vehicle	6	0.315789		6	WT	Vehicle	7	0.388889
6	WT	Vehicle	8	0.421053		6	WT	Vehicle	10	0.555556
6	WT	Vehicle	10	0.526316		6	WT	Vehicle	8	0.444444
6	WT	Vehicle	10	0.526316		6	WT	Vehicle	8	0.444444
6	WT	Vehicle	7	0.368421		6	WT	Vehicle	11	0.611111
6	WT	Vehicle	6	0.315789		6	WT	Vehicle	13	0.722222
6	WT	Vehicle	6	0.315789		6	WT	Vehicle	9	0.5
6	WT	Vehicle	7	0.368421		6	WT	Vehicle	9	0.5
6	WT	Vehicle	6	0.315789		6	WT	Vehicle	9	0.5
6	WT	Vehicle	9	0.473684		6	WT	Vehicle	8	0.444444
6	WT	Vehicle	7	0.368421		6	WT	Vehicle	7	0.388889
6	WT	Vehicle	10	0.526316		6	WT	Vehicle	11	0.611111
6	WT	Vehicle	10	0.526316		6	WT	Vehicle	8	0.444444
6	WT	Vehicle	8	0.421053		6	WT	Vehicle	8	0.444444
6	WT	Vehicle	7	0.368421		6	WT	Vehicle	8	0.444444
6	WT	Vehicle	9	0.473684		6	WT	Vehicle	6	0.333333
6	WT	Vehicle	6	0.315789		6	WT	Vehicle	7	0.388889
6	WT	Vehicle	7	0.368421		6	WT	Vehicle	10	0.555556
6	WT	Vehicle	7	0.368421		6	WT	Vehicle	8	0.444444
6	WT	Vehicle	6	0.315789		6	WT	Vehicle	9	0.5
6	WT	Vehicle	10	0.526316		6	WT	Vehicle	9	0.5
6	WT	Vehicle	6	0.315789		6	WT	Vehicle	7	0.388889
6	WT	Vehicle	6	0.315789		6	WT	Vehicle	9	0.5
6	WT	Vehicle	6	0.315789		6	WT	Vehicle	7	0.388889
6	WT	Vehicle	7	0.368421		6	WT	Vehicle	10	0.555556
6	WT	Vehicle	9	0.473684		6	WT	Vehicle	7	0.388889
6	WT	Vehicle	8	0.421053		6	WT	Vehicle	9	0.5
6	WT	Vehicle	9	0.473684		6	WT	Vehicle	6	0.333333
6	WT	Vehicle	7	0.368421		6	WT	Vehicle	13	0.722222
6	WT	Vehicle	8	0.421053		6	WT	Vehicle	10	0.555556
6	WT	Vehicle	8	0.421053		6	WT	Vehicle	12	0.666667
6	WT	Vehicle	8	0.421053		6	WT	Vehicle	7	0.388889
6	WT	Vehicle	7	0.368421		6	WT	Vehicle	8	0.444444
6	WT	Vehicle	8	0.421053		6	WT	Vehicle	10	0.555556
6	WT	Vehicle	10	0.526316		6	WT	Vehicle	9	0.5
6	WT	Vehicle	10	0.526316		6	WT	Vehicle	7	0.388889
6	WT	Vehicle	7	0.368421		6	WT	Vehicle	7	0.388889
6	WT	Vehicle	8	0.421053		6	WT	Vehicle	10	0.555556
6	WT	Vehicle	8	0.421053		6	WT	Vehicle	12	0.666667
6	WT	Vehicle	6	0.315789		6	WT	Vehicle	7	0.388889
6	WT	Vehicle	8	0.421053		6	WT	Vehicle	9	0.5
6	WT	Vehicle	7	0.368421		6	WT	Vehicle	10	0.555556
6	WT	Vehicle	7	0.368421		6	WT	Vehicle	10	0.555556
6	WT	Vehicle	8	0.421053		6	WT	Vehicle	6	0.333333
6	WT	Vehicle	10	0.526316		6	WT	Vehicle	7	0.388889
6	WT	Vehicle	6	0.315789		6	WT	Vehicle	11	0.611111
6	WT	Vehicle	10	0.526316		6	WT	Vehicle	10	0.555556
6	WT	Vehicle	7	0.368421		6	WT	Vehicle	12	0.666667
6	WT	Vehicle	7	0.368421		6	WT	Vehicle	7	0.388889
6	WT	Vehicle	6	0.315789		6	WT	Vehicle	9	0.5
6	WT	Vehicle	8	0.421053		6	WT	Vehicle	12	0.666667
6	WT	Vehicle	7	0.368421		6	WT	Vehicle	10	0.555556
6	WT	Vehicle	8	0.421053		6	WT	Vehicle	7	0.388889
6	WT	Vehicle	6	0.315789		6	WT	Vehicle	7	0.388889
6	WT	Vehicle	10	0.526316		6	WT	Vehicle	6	0.333333
6	WT	Vehicle	8	0.421053		6	WT	Vehicle	7	0.388889
6	WT	Vehicle	8	0.421053		6	WT	Vehicle	7	0.388889
6	WT	Vehicle	7	0.368421		6	WT	Vehicle	8	0.444444
6	WT	Vehicle	8	0.421053		6	WT	Vehicle	10	0.555556
6	WT	Vehicle	9	0.473684		6	WT	Vehicle	7	0.388889
6	WT	Vehicle	8	0.421053		6	WT	Vehicle	6	0.333333
6	WT	Vehicle	7	0.368421		6	WT	Vehicle	9	0.5
6	WT	Vehicle	8	0.421053		6	WT	Vehicle	10	0.555556
6	WT	Vehicle	7	0.368421		6	WT	Vehicle	8	0.444444
6	WT	Vehicle	7	0.368421		6	WT	Vehicle	11	0.611111
6	WT	Vehicle	8	0.421053		6	WT	Vehicle	6	0.333333
6	WT	Vehicle	7	0.368421		6	WT	Vehicle	10	0.555556
6	WT	Vehicle	7	0.368421		6	WT	Vehicle	8	0.444444
6	WT	Vehicle	10	0.526316		6	WT	Vehicle	6	0.333333
6	WT	Vehicle	9	0.473684		6	WT	Vehicle	8	0.444444
6	WT	Vehicle	12	0.631579		6	WT	Vehicle	9	0.5
6	WT	Vehicle	7	0.368421		6	WT	Vehicle	7	0.388889
6	WT	Vehicle	8	0.421053		6	WT	Vehicle	9	0.5
6	WT	Vehicle	9	0.473684		6	WT	Vehicle	6	0.333333
6	WT	Vehicle	8	0.421053		6	WT	Vehicle	10	0.555556
6	WT	Vehicle	6	0.315789		6	WT	Vehicle	8	0.444444
6	WT	Vehicle	7	0.368421		6	WT	Vehicle	9	0.5
6	WT	Vehicle	7	0.368421		6	WT	Vehicle	8	0.444444
6	WT	Vehicle	6	0.315789		6	WT	Vehicle	11	0.611111
6	WT	Vehicle	7	0.368421		6	WT	Vehicle	10	0.555556
6	WT	Vehicle	8	0.421053		6	WT	Vehicle	10	0.555556
6	WT	Vehicle	7	0.368421		6	WT	Vehicle	10	0.555556
6	WT	Vehicle	7	0.368421		6	WT	Vehicle	7	0.388889
6	WT	Vehicle	9	0.473684		6	WT	Vehicle	7	0.388889
6	WT	Vehicle	8	0.421053		6	WT	Vehicle	8	0.444444
6	WT	Vehicle	7	0.368421		6	WT	Vehicle	9	0.5
6	WT	Vehicle	8	0.421053		6	WT	Vehicle	8	0.444444
6	WT	Vehicle	7	0.368421		6	WT	Vehicle	9	0.5
6	WT	Vehicle	7	0.368421		6	WT	Vehicle	10	0.555556
6	WT	Vehicle	8	0.421053		6	WT	Vehicle	8	0.444444
6	WT	Vehicle	7	0.368421		6	WT	Vehicle	12	0.666667
6	WT	Vehicle	8	0.421053		6	WT	Vehicle	8	0.444444
6	WT	Vehicle	7	0.368421		6	WT	Vehicle	6	0.333333
6	WT	Vehicle	8	0.421053		6	WT	Vehicle	8	0.444444
6	WT	Vehicle	10	0.526316		6	WT	Vehicle	7	0.388889
6	WT	Vehicle	8	0.421053		6	WT	Vehicle	9	0.5
6	WT	Vehicle	10	0.526316		6	WT	Vehicle	9	0.5
6	WT	Vehicle	8	0.421053		6	WT	Vehicle	12	0.666667
6	WT	Vehicle	7	0.368421		6	WT	Vehicle	11	0.611111
6	WT	Vehicle	8	0.421053		6	WT	Vehicle	7	0.388889
6	WT	Vehicle	8	0.421053		6	WT	Vehicle	6	0.333333
6	WT	Vehicle	8	0.421053		6	WT	Vehicle	7	0.388889
6	WT	Vehicle	6	0.315789		6	WT	Vehicle	6	0.333333
6	WT	Vehicle	6	0.315789		6	WT	Vehicle	7	0.388889
6	WT	Vehicle	8	0.421053		6	WT	Vehicle	13	0.722222
6	WT	Vehicle	11	0.578947		6	WT	Vehicle	8	0.444444
6	WT	Vehicle	7	0.368421		6	WT	Vehicle	16	0.888889
6	WT	Vehicle	7	0.368421		6	WT	Vehicle	10	0.555556
6	WT	Vehicle	7	0.368421		6	WT	Vehicle	10	0.555556
6	WT	Vehicle	7	0.368421		6	WT	Vehicle	7	0.388889
6	WT	Vehicle	8	0.421053		6	WT	Vehicle	7	0.388889
6	WT	Vehicle	8	0.421053		6	WT	Vehicle	7	0.388889
6	WT	Vehicle	9	0.473684		6	WT	Vehicle	10	0.555556
6	WT	Vehicle	7	0.368421		6	WT	Vehicle	9	0.5
6	WT	Vehicle	8	0.421053		6	WT	Vehicle	12	0.666667
6	WT	Vehicle	7	0.368421		6	WT	Vehicle	6	0.333333
6	WT	Vehicle	8	0.421053		6	WT	Vehicle	11	0.611111
6	WT	Vehicle	10	0.526316		6	WT	Vehicle	7	0.388889
6	WT	Vehicle	6	0.315789		6	WT	Vehicle	8	0.444444
6	WT	Vehicle	10	0.526316		6	WT	Vehicle	8	0.444444
6	WT	Vehicle	7	0.368421		6	WT	Vehicle	11	0.611111
6	WT	Vehicle	7	0.368421		6	WT	Vehicle	11	0.611111
6	WT	Vehicle	8	0.421053		6	WT	Vehicle	7	0.388889
6	WT	Vehicle	11	0.578947		6	WT	Vehicle	7	0.388889
6	WT	Vehicle	7	0.368421		6	WT	Vehicle	9	0.5
6	WT	Vehicle	8	0.421053		6	WT	Vehicle	7	0.388889
6	WT	Vehicle	8	0.421053		6	WT	Vehicle	10	0.555556
6	WT	Vehicle	7	0.368421		6	WT	Vehicle	9	0.5
6	WT	Vehicle	7	0.368421		6	WT	Vehicle	8	0.444444
6	WT	Vehicle	5	0.263158		6	WT	Vehicle	8	0.444444
6	WT	Vehicle	9	0.473684		6	WT	Vehicle	13	0.722222
6	WT	Vehicle	7	0.368421		6	WT	Vehicle	7	0.388889
6	WT	Vehicle	6	0.315789		6	WT	Vehicle	8	0.444444
6	WT	Vehicle	9	0.473684		6	WT	Vehicle	9	0.5
6	WT	Vehicle	7	0.368421		6	WT	Vehicle	11	0.611111
6	WT	Vehicle	7	0.368421		6	WT	Vehicle	6	0.333333
6	WT	Vehicle	8	0.421053		6	WT	Vehicle	9	0.5
6	WT	Vehicle	9	0.473684		6	WT	Vehicle	7	0.388889
6	WT	Vehicle	9	0.473684		6	WT	Vehicle	9	0.5
6	WT	Vehicle	8	0.421053		6	WT	Vehicle	8	0.444444
6	WT	Vehicle	8	0.421053		6	WT	Vehicle	8	0.444444
6	WT	Vehicle	7	0.368421		6	WT	Vehicle	10	0.555556
6	WT	Vehicle	10	0.526316		6	WT	Vehicle	6	0.333333
6	WT	Vehicle	11	0.578947		6	WT	Vehicle	9	0.5
6	WT	Vehicle	11	0.578947		6	WT	Vehicle	11	0.611111
6	WT	Vehicle	6	0.315789		6	WT	Vehicle	10	0.555556
6	WT	Vehicle	7	0.368421		6	WT	Vehicle	7	0.388889
6	WT	Vehicle	7	0.368421		6	WT	Vehicle	9	0.5
6	WT	Vehicle	9	0.473684		6	WT	Vehicle	8	0.444444
6	WT	Vehicle	8	0.421053		6	WT	Vehicle	8	0.444444
6	WT	Vehicle	6	0.315789		6	WT	Vehicle	10	0.555556
6	WT	Vehicle	10	0.526316		6	WT	Vehicle	11	0.611111
6	WT	Vehicle	7	0.368421		6	WT	Vehicle	10	0.555556
6	WT	Vehicle	11	0.578947		6	WT	Vehicle	11	0.611111
6	WT	Vehicle	7	0.368421		6	WT	Vehicle	10	0.555556
6	WT	Vehicle	9	0.473684		6	WT	Vehicle	10	0.555556
6	WT	Vehicle	6	0.315789		6	WT	Vehicle	7	0.388889
6	WT	Vehicle	8	0.421053		6	WT	Vehicle	9	0.5
6	WT	Vehicle	7	0.368421		6	WT	Vehicle	6	0.333333
6	WT	Vehicle	10	0.526316		6	WT	Vehicle	11	0.611111
6	WT	Vehicle	8	0.421053		6	WT	Vehicle	10	0.555556
6	WT	Vehicle	8	0.421053		6	WT	Vehicle	7	0.388889
6	WT	Vehicle	8	0.421053		6	WT	Vehicle	9	0.5
6	WT	Vehicle	7	0.368421		6	WT	Vehicle	10	0.555556
6	WT	Vehicle	7	0.368421		6	WT	Vehicle	8	0.444444
6	WT	Vehicle	7	0.368421		6	WT	Vehicle	12	0.666667
6	WT	Vehicle	10	0.526316		6	WT	Vehicle	7	0.388889
6	WT	Vehicle	11	0.578947		6	WT	Vehicle	10	0.555556
6	WT	Vehicle	9	0.473684		6	WT	Vehicle	7	0.388889
6	WT	Vehicle	8	0.421053		6	WT	Vehicle	10	0.555556
6	WT	Vehicle	7	0.368421		6	WT	Vehicle	6	0.333333
6	WT	Vehicle	10	0.526316		6	WT	Vehicle	8	0.444444
6	WT	Vehicle	9	0.473684		6	WT	Vehicle	9	0.5
6	WT	Vehicle	7	0.368421		6	WT	Vehicle	8	0.444444
6	WT	Vehicle	9	0.473684		6	WT	Vehicle	10	0.555556
6	WT	Vehicle	8	0.421053		6	WT	Vehicle	7	0.388889
6	WT	Vehicle	8	0.421053		6	WT	Vehicle	6	0.333333
6	WT	Vehicle	11	0.578947		6	WT	Vehicle	8	0.444444
6	WT	Vehicle	6	0.315789		6	WT	Vehicle	9	0.5
6	WT	Vehicle	7	0.368421		6	WT	Vehicle	12	0.666667
6	WT	Vehicle	10	0.526316		6	WT	Vehicle	7	0.388889
6	WT	Vehicle	7	0.368421		6	WT	Vehicle	13	0.722222
6	WT	Vehicle	6	0.315789		6	WT	Vehicle	7	0.388889
6	WT	Vehicle	7	0.368421		6	WT	Vehicle	6	0.333333
6	WT	Vehicle	10	0.526316		6	WT	Vehicle	8	0.444444
6	WT	Vehicle	7	0.368421		6	WT	Vehicle	10	0.555556
6	WT	Vehicle	6	0.315789		6	WT	Vehicle	8	0.444444
6	WT	Vehicle	8	0.421053		6	WT	Vehicle	9	0.5
6	WT	Vehicle	10	0.526316		6	WT	Vehicle	12	0.666667
6	WT	Vehicle	7	0.368421		6	WT	Vehicle	6	0.333333
6	WT	Vehicle	11	0.578947		6	WT	Vehicle	6	0.333333
6	WT	Vehicle	8	0.421053		6	WT	Vehicle	7	0.388889
6	WT	Vehicle	8	0.421053		6	WT	Vehicle	7	0.388889
6	WT	Vehicle	7	0.368421		6	WT	Vehicle	9	0.5
6	WT	Vehicle	6	0.315789		6	WT	Vehicle	8	0.444444
6	WT	Vehicle	6	0.315789		6	WT	Vehicle	8	0.444444
6	WT	Vehicle	7	0.368421		6	WT	Vehicle	9	0.5
6	WT	Vehicle	9	0.473684		6	WT	Vehicle	6	0.333333
6	WT	Vehicle	8	0.421053		6	WT	Vehicle	11	0.611111
6	WT	Vehicle	8	0.421053		6	WT	Vehicle	10	0.555556
6	WT	Vehicle	7	0.368421		6	WT	Vehicle	11	0.611111
6	WT	Vehicle	8	0.421053		6	WT	Vehicle	7	0.388889
6	WT	Vehicle	6	0.315789		6	WT	Vehicle	8	0.444444
6	WT	Vehicle	7	0.368421		6	WT	Vehicle	11	0.611111
6	WT	Vehicle	8	0.421053		6	WT	Vehicle	8	0.444444
6	WT	Vehicle	7	0.368421		6	WT	Vehicle	7	0.388889
6	WT	Vehicle	9	0.473684		6	WT	Vehicle	6	0.333333
6	WT	Vehicle	8	0.421053		6	WT	Vehicle	8	0.444444
6	WT	Vehicle	7	0.368421		6	WT	Vehicle	11	0.611111
6	WT	Vehicle	8	0.421053		6	WT	Vehicle	8	0.444444
6	WT	Vehicle	6	0.315789		6	WT	Vehicle	8	0.444444
6	WT	Vehicle	12	0.631579		6	WT	Vehicle	6	0.333333
6	WT	Vehicle	7	0.368421		6	WT	Vehicle	7	0.388889
6	WT	Vehicle	9	0.473684		6	WT	Vehicle	11	0.611111
6	WT	Vehicle	8	0.421053		6	WT	Vehicle	12	0.666667
6	WT	Vehicle	7	0.368421		6	WT	Vehicle	10	0.555556
6	WT	Vehicle	7	0.368421		6	WT	Vehicle	6	0.333333
6	WT	Vehicle	8	0.421053		6	WT	Vehicle	7	0.388889
6	WT	Vehicle	8	0.421053		6	WT	Vehicle	8	0.444444
6	WT	Vehicle	10	0.526316		6	WT	Vehicle	8	0.444444
6	WT	Vehicle	8	0.421053		6	WT	Vehicle	9	0.5
6	WT	Vehicle	10	0.526316		6	WT	Vehicle	9	0.5
6	WT	Vehicle	8	0.421053		6	WT	Vehicle	8	0.444444
6	WT	Vehicle	9	0.473684		6	WT	Vehicle	7	0.388889
6	WT	Vehicle	7	0.368421		6	WT	Vehicle	12	0.666667
6	WT	Vehicle	7	0.368421		6	WT	Vehicle	7	0.388889
6	WT	Vehicle	8	0.421053		6	WT	Vehicle	8	0.444444
6	WT	Vehicle	8	0.421053		6	WT	Vehicle	9	0.5
6	WT	Vehicle	11	0.578947		6	WT	Vehicle	11	0.611111
6	WT	Vehicle	9	0.473684		6	WT	Vehicle	11	0.611111
6	WT	Vehicle	7	0.368421		6	WT	Vehicle	8	0.444444
6	WT	Vehicle	9	0.473684		6	WT	Vehicle	10	0.555556
6	WT	Vehicle	7	0.368421		6	WT	Vehicle	10	0.555556
6	WT	Vehicle	7	0.368421		6	WT	Vehicle	7	0.388889
6	WT	Vehicle	11	0.578947		6	WT	Vehicle	7	0.388889
6	WT	Vehicle	7	0.368421		6	WT	Vehicle	7	0.388889
6	WT	Vehicle	7	0.368421		6	WT	Vehicle	6	0.333333
6	WT	Vehicle	7	0.368421		6	WT	Vehicle	9	0.5
6	WT	Vehicle	10	0.526316		6	WT	Vehicle	9	0.5
6	WT	Vehicle	10	0.526316		6	WT	Vehicle	8	0.444444
6	WT	Vehicle	6	0.315789		6	WT	Vehicle	7	0.388889
6	WT	Vehicle	10	0.526316		6	WT	Vehicle	7	0.388889
6	WT	Vehicle	7	0.368421		6	WT	Vehicle	7	0.388889
6	WT	Vehicle	7	0.368421		6	WT	Vehicle	9	0.5
6	WT	Vehicle	8	0.421053		6	WT	Vehicle	9	0.5
6	WT	Vehicle	5	0.263158		6	WT	Vehicle	11	0.611111
6	WT	Vehicle	10	0.526316		6	WT	Vehicle	7	0.388889
6	WT	Vehicle	9	0.473684		6	WT	Vehicle	10	0.555556
6	WT	Vehicle	6	0.315789		6	WT	Vehicle	8	0.444444
6	WT	Vehicle	9	0.473684		6	WT	Vehicle	12	0.666667
6	WT	Vehicle	8	0.421053		6	WT	Vehicle	8	0.444444
6	WT	Vehicle	7	0.368421		6	WT	Vehicle	7	0.388889
6	WT	Vehicle	8	0.421053		6	WT	Vehicle	10	0.555556
6	WT	Vehicle	8	0.421053		6	WT	Vehicle	9	0.5
6	WT	Vehicle	7	0.368421		6	WT	Vehicle	8	0.444444
6	WT	Vehicle	7	0.368421		6	WT	Vehicle	7	0.388889
6	WT	Vehicle	7	0.368421		6	WT	Vehicle	10	0.555556
6	WT	Vehicle	8	0.421053		6	WT	Vehicle	12	0.666667
6	WT	Vehicle	6	0.315789		6	WT	Vehicle	10	0.555556
6	WT	Vehicle	7	0.368421		6	WT	Vehicle	10	0.555556
6	WT	Vehicle	10	0.526316		6	WT	Vehicle	8	0.444444
6	WT	Vehicle	7	0.368421		6	WT	Vehicle	7	0.388889
6	WT	Vehicle	9	0.473684		6	WT	Vehicle	8	0.444444
6	WT	Vehicle	10	0.526316		6	WT	Vehicle	9	0.5
6	WT	Vehicle	7	0.368421		6	WT	Vehicle	8	0.444444
6	WT	Vehicle	9	0.473684		6	WT	Vehicle	10	0.555556
6	WT	Vehicle	11	0.578947		6	WT	Vehicle	13	0.722222
6	WT	Vehicle	11	0.578947		6	WT	Vehicle	11	0.611111
6	WT	Vehicle	8	0.421053		6	WT	Vehicle	7	0.388889
6	WT	Vehicle	9	0.473684		6	WT	Vehicle	11	0.611111
6	WT	Vehicle	8	0.421053		6	WT	Vehicle	8	0.444444
6	WT	Vehicle	9	0.473684		6	WT	Vehicle	7	0.388889
6	WT	Vehicle	10	0.526316		6	WT	Vehicle	8	0.444444
6	WT	Vehicle	7	0.368421		6	WT	Vehicle	11	0.611111
6	WT	Vehicle	6	0.315789		6	WT	Vehicle	7	0.388889
6	WT	Vehicle	8	0.421053		6	WT	Vehicle	9	0.5
6	WT	Vehicle	7	0.368421		6	WT	Vehicle	9	0.5
6	WT	Vehicle	9	0.473684		6	WT	Vehicle	12	0.666667
6	WT	Vehicle	10	0.526316		6	WT	Vehicle	12	0.666667
6	WT	Vehicle	6	0.315789		6	WT	Vehicle	9	0.5
6	WT	Vehicle	8	0.421053		6	WT	Vehicle	8	0.444444
6	WT	Vehicle	8	0.421053		6	WT	Vehicle	7	0.388889
6	WT	Vehicle	8	0.421053		6	WT	Vehicle	9	0.5
6	WT	Vehicle	6	0.315789		6	WT	Vehicle	6	0.333333
6	WT	Vehicle	7	0.368421		6	WT	Vehicle	10	0.555556
6	WT	Vehicle	11	0.578947		6	WT	Vehicle	7	0.388889
6	WT	Vehicle	9	0.473684		6	WT	Vehicle	8	0.444444
6	WT	Vehicle	6	0.315789		6	WT	Vehicle	8	0.444444
6	WT	Vehicle	8	0.421053		6	WT	Vehicle	8	0.444444
6	WT	Vehicle	8	0.421053		6	WT	Vehicle	8	0.444444
6	WT	Vehicle	10	0.526316		6	WT	Vehicle	9	0.5
6	WT	Vehicle	9	0.473684		6	WT	Vehicle	10	0.555556
6	WT	Vehicle	7	0.368421		6	WT	Vehicle	10	0.555556
6	WT	Vehicle	6	0.315789		6	WT	Vehicle	8	0.444444
6	WT	Vehicle	10	0.526316		6	WT	Vehicle	7	0.388889
6	WT	Vehicle	9	0.473684		6	WT	Vehicle	6	0.333333
6	WT	Vehicle	7	0.368421		6	WT	Vehicle	10	0.555556
6	WT	Vehicle	9	0.473684		6	WT	Vehicle	7	0.388889
6	WT	Vehicle	9	0.473684		6	WT	Vehicle	11	0.611111
6	WT	Vehicle	10	0.526316		6	WT	Vehicle	8	0.444444
6	WT	Vehicle	6	0.315789		6	WT	Vehicle	10	0.555556
6	WT	Vehicle	7	0.368421		6	WT	Vehicle	9	0.5
6	WT	Vehicle	7	0.368421		6	WT	Vehicle	8	0.444444
6	WT	Vehicle	7	0.368421		6	WT	Vehicle	10	0.555556
6	WT	Vehicle	9	0.473684		6	WT	Vehicle	11	0.611111
6	WT	Vehicle	13	0.684211		6	WT	Vehicle	10	0.555556
6	WT	Vehicle	8	0.421053		6	WT	Vehicle	8	0.444444
6	WT	Vehicle	8	0.421053		6	WT	Vehicle	11	0.611111
6	WT	Vehicle	7	0.368421		6	WT	Vehicle	9	0.5
6	WT	Vehicle	8	0.421053		6	WT	Vehicle	10	0.555556
6	WT	Vehicle	7	0.368421		6	WT	Vehicle	11	0.611111
6	WT	Vehicle	5	0.263158		6	WT	Vehicle	9	0.5
6	WT	Vehicle	7	0.368421		6	WT	Vehicle	8	0.444444
6	WT	Vehicle	11	0.578947		6	WT	Vehicle	9	0.5
6	WT	Vehicle	7	0.368421		6	WT	Vehicle	10	0.555556
6	WT	Vehicle	7	0.368421		6	WT	Vehicle	7	0.388889
6	WT	Vehicle	9	0.473684		6	WT	Vehicle	12	0.666667
6	WT	Vehicle	8	0.421053		6	WT	Vehicle	8	0.444444
6	WT	Vehicle	7	0.368421		6	WT	Vehicle	7	0.388889
6	WT	Vehicle	6	0.315789		6	WT	Vehicle	8	0.444444
6	WT	Vehicle	8	0.421053		6	WT	Vehicle	11	0.611111
6	WT	Vehicle	8	0.421053		6	WT	Vehicle	14	0.777778
6	WT	Vehicle	7	0.368421		6	WT	Vehicle	12	0.666667
6	WT	Vehicle	10	0.526316		6	WT	Vehicle	13	0.722222
6	WT	Vehicle	7	0.368421		6	WT	Vehicle	8	0.444444
6	WT	Vehicle	8	0.421053		6	WT	Vehicle	13	0.722222
6	WT	Vehicle	7	0.368421		6	WT	Vehicle	11	0.611111
6	WT	Vehicle	8	0.421053		6	WT	Vehicle	9	0.5
6	WT	Vehicle	7	0.368421		6	WT	Vehicle	15	0.833333
6	WT	Vehicle	9	0.473684		6	WT	Vehicle	11	0.611111
6	WT	Vehicle	7	0.368421		6	WT	Vehicle	9	0.5
6	WT	Vehicle	10	0.526316		6	WT	Vehicle	8	0.444444
6	WT	Vehicle	6	0.315789		6	WT	Vehicle	8	0.444444
6	WT	Vehicle	6	0.315789		6	WT	Vehicle	8	0.444444
6	WT	Vehicle	7	0.368421		6	WT	Vehicle	11	0.611111
6	WT	Vehicle	11	0.578947		6	WT	Vehicle	7	0.388889
6	WT	Vehicle	8	0.421053		6	WT	Vehicle	6	0.333333
6	WT	Vehicle	7	0.368421		6	WT	Vehicle	9	0.5
6	WT	Vehicle	9	0.473684		6	WT	Vehicle	7	0.388889
6	WT	Vehicle	8	0.421053		6	WT	Vehicle	7	0.388889
6	WT	Vehicle	6	0.315789		6	WT	Vehicle	10	0.555556
6	WT	Vehicle	10	0.526316		6	WT	Vehicle	9	0.5
6	WT	Vehicle	7	0.368421		6	WT	Vehicle	11	0.611111
6	WT	Vehicle	6	0.315789		6	WT	Vehicle	8	0.444444
6	WT	Vehicle	7	0.368421		6	WT	Vehicle	9	0.5
6	WT	Vehicle	8	0.421053		6	WT	Vehicle	12	0.666667
6	WT	Vehicle	7	0.368421		6	WT	Vehicle	12	0.666667
6	WT	Vehicle	7	0.368421		6	WT	Vehicle	8	0.444444
6	WT	Vehicle	7	0.368421		6	WT	Vehicle	6	0.333333
6	WT	Vehicle	9	0.473684		6	WT	Vehicle	11	0.611111
6	WT	Vehicle	7	0.368421		6	WT	Vehicle	8	0.444444
6	WT	Vehicle	6	0.315789		6	WT	Vehicle	7	0.388889
6	WT	Vehicle	7	0.368421		6	WT	Vehicle	6	0.333333
6	WT	Vehicle	6	0.315789		6	WT	Vehicle	7	0.388889
6	WT	Vehicle	7	0.368421		6	WT	Vehicle	11	0.611111
6	WT	Vehicle	7	0.368421		6	WT	Vehicle	9	0.5
6	WT	Vehicle	9	0.473684		6	WT	Vehicle	7	0.388889
6	WT	Vehicle	6	0.315789		6	WT	Vehicle	9	0.5
6	WT	Vehicle	8	0.421053		6	WT	Vehicle	9	0.5
6	WT	Vehicle	8	0.421053		6	WT	Vehicle	8	0.444444
6	WT	Vehicle	8	0.421053		6	WT	Vehicle	10	0.555556
6	WT	Vehicle	9	0.473684		6	WT	Vehicle	11	0.611111
6	WT	Vehicle	5	0.263158		6	WT	Vehicle	11	0.611111
6	WT	Vehicle	11	0.578947		6	WT	Vehicle	7	0.388889
6	WT	Vehicle	10	0.526316		6	WT	Vehicle	9	0.5
6	WT	Vehicle	8	0.421053		6	WT	Vehicle	15	0.833333
6	WT	Vehicle	9	0.473684		6	WT	Vehicle	12	0.666667
6	WT	Vehicle	9	0.473684		6	WT	Vehicle	11	0.611111
6	WT	Vehicle	9	0.473684		6	WT	Vehicle	13	0.722222
6	WT	Vehicle	8	0.421053		6	WT	Vehicle	12	0.666667
6	WT	Vehicle	10	0.526316		6	WT	Vehicle	8	0.444444
6	WT	Vehicle	8	0.421053		6	WT	Vehicle	7	0.388889
6	WT	Vehicle	8	0.421053		6	WT	Vehicle	12	0.666667
6	WT	Vehicle	7	0.368421		6	WT	Vehicle	7	0.388889
6	WT	Vehicle	8	0.421053		6	WT	Vehicle	7	0.388889
6	WT	Vehicle	10	0.526316		6	WT	Vehicle	12	0.666667
6	WT	Vehicle	11	0.578947		6	WT	Vehicle	10	0.555556
6	WT	Vehicle	10	0.526316		6	WT	Vehicle	11	0.611111
6	WT	Vehicle	7	0.368421		6	WT	Vehicle	12	0.666667
6	WT	Vehicle	11	0.578947		6	WT	Vehicle	10	0.555556
6	WT	Vehicle	6	0.315789		6	WT	Vehicle	12	0.666667
6	WT	Vehicle	7	0.368421		6	WT	Vehicle	7	0.388889
6	WT	Vehicle	9	0.473684		6	WT	Vehicle	11	0.611111
6	WT	Vehicle	8	0.421053		6	WT	Vehicle	9	0.5
6	WT	Vehicle	8	0.421053		6	WT	Vehicle	12	0.666667
6	WT	Vehicle	9	0.473684		6	WT	Vehicle	12	0.666667
6	WT	Vehicle	6	0.315789		6	WT	Vehicle	7	0.388889
6	WT	Vehicle	7	0.368421		6	WT	Vehicle	8	0.444444
6	WT	Vehicle	9	0.473684		6	WT	Vehicle	9	0.5
6	WT	Vehicle	8	0.421053		6	WT	Vehicle	12	0.666667
6	WT	Vehicle	8	0.421053		6	WT	Vehicle	12	0.666667
6	WT	Vehicle	12	0.631579		6	WT	Vehicle	10	0.555556
6	WT	Vehicle	10	0.526316		6	WT	Vehicle	7	0.388889
6	WT	Vehicle	6	0.315789		6	WT	Vehicle	9	0.5
6	WT	Vehicle	6	0.315789		6	WT	Vehicle	7	0.388889
6	WT	Vehicle	6	0.315789		6	WT	Vehicle	8	0.444444
6	WT	Vehicle	7	0.368421		6	WT	Vehicle	8	0.444444
6	WT	Vehicle	7	0.368421		6	WT	Vehicle	9	0.5
6	WT	Vehicle	12	0.631579		6	WT	Vehicle	10	0.555556
6	WT	Vehicle	9	0.473684		6	WT	Vehicle	10	0.555556
6	WT	Vehicle	10	0.526316		6	WT	Vehicle	16	0.888889
6	WT	Vehicle	6	0.315789		6	WT	Vehicle	7	0.388889
6	WT	Vehicle	8	0.421053		6	WT	Vehicle	11	0.611111
6	WT	Vehicle	9	0.473684		6	WT	Vehicle	7	0.388889
6	WT	Vehicle	11	0.578947		6	WT	Vehicle	9	0.5
6	WT	Vehicle	11	0.578947		6	WT	Vehicle	8	0.444444
6	WT	Vehicle	11	0.578947		6	WT	Vehicle	9	0.5
6	WT	Vehicle	7	0.368421		6	WT	Vehicle	13	0.722222
6	WT	Vehicle	12	0.631579		6	WT	Vehicle	9	0.5
6	WT	Vehicle	9	0.473684		6	WT	Vehicle	8	0.444444
6	WT	Vehicle	7	0.368421		6	WT	Vehicle	9	0.5
6	WT	Vehicle	7	0.368421		6	WT	Vehicle	13	0.722222
6	WT	Vehicle	9	0.473684		6	WT	Vehicle	8	0.444444
6	WT	Vehicle	7	0.368421		6	WT	Vehicle	9	0.5
6	WT	Vehicle	7	0.368421		6	WT	Vehicle	12	0.666667
6	WT	Vehicle	8	0.421053		6	WT	Vehicle	14	0.777778
6	WT	Vehicle	8	0.421053		6	WT	Vehicle	10	0.555556
6	WT	Vehicle	13	0.684211		6	WT	Vehicle	9	0.5
6	WT	Vehicle	7	0.368421		6	WT	Vehicle	7	0.388889
6	WT	Vehicle	9	0.473684		6	WT	Vehicle	8	0.444444
6	WT	Vehicle	6	0.315789		6	WT	Vehicle	10	0.555556
6	WT	Vehicle	9	0.473684		6	WT	Vehicle	9	0.5
6	WT	Vehicle	8	0.421053		6	WT	Vehicle	9	0.5
6	WT	Vehicle	6	0.315789		6	WT	Vehicle	7	0.388889
6	WT	Vehicle	7	0.368421		6	WT	Vehicle	15	0.833333
6	WT	Vehicle	9	0.473684		6	WT	Vehicle	7	0.388889
6	WT	Vehicle	7	0.368421		6	WT	Vehicle	9	0.5
6	WT	Vehicle	6	0.315789		6	WT	Vehicle	8	0.444444
6	WT	Vehicle	7	0.368421		6	WT	Vehicle	10	0.555556
6	WT	Vehicle	11	0.578947		6	WT	Vehicle	7	0.388889
6	WT	Vehicle	12	0.631579		6	WT	Vehicle	13	0.722222
6	WT	Vehicle	7	0.368421		6	WT	Vehicle	11	0.611111
6	WT	Vehicle	8	0.421053		6	WT	Vehicle	15	0.833333
6	WT	Vehicle	6	0.315789		6	WT	Vehicle	7	0.388889
6	WT	Vehicle	11	0.578947		6	WT	Vehicle	8	0.444444
6	WT	Vehicle	11	0.578947		6	WT	Vehicle	7	0.388889
6	WT	Vehicle	8	0.421053		6	WT	Vehicle	12	0.666667
6	WT	Vehicle	7	0.368421		6	WT	Vehicle	9	0.5
6	WT	Vehicle	7	0.368421		6	WT	Vehicle	11	0.611111
6	WT	Vehicle	10	0.526316		6	WT	Vehicle	7	0.388889
6	WT	Vehicle	9	0.473684		6	WT	Vehicle	11	0.611111
6	WT	Vehicle	6	0.315789		6	WT	Vehicle	11	0.611111
6	WT	Vehicle	9	0.473684		6	WT	Vehicle	9	0.5
6	WT	Vehicle	11	0.578947		6	WT	Vehicle	8	0.444444
6	WT	Vehicle	7	0.368421		6	WT	Vehicle	11	0.611111
6	WT	Vehicle	8	0.421053		6	WT	Vehicle	10	0.555556
6	WT	Vehicle	8	0.421053		6	WT	Vehicle	8	0.444444
6	WT	Vehicle	7	0.368421		6	WT	Vehicle	7	0.388889
6	WT	Vehicle	10	0.526316		6	WT	Vehicle	9	0.5
6	WT	Vehicle	10	0.526316		6	WT	Vehicle	7	0.388889
6	WT	Vehicle	11	0.578947		6	WT	Vehicle	9	0.5
6	WT	Vehicle	9	0.473684		6	WT	Vehicle	9	0.5
6	WT	Vehicle	6	0.315789		6	WT	Vehicle	12	0.666667
6	WT	Vehicle	8	0.421053		6	WT	Vehicle	10	0.555556
6	WT	Vehicle	11	0.578947		6	WT	Vehicle	9	0.5
6	WT	Vehicle	9	0.473684		6	WT	Vehicle	7	0.388889
6	WT	Vehicle	7	0.368421		6	WT	Vehicle	14	0.777778
6	WT	Vehicle	6	0.315789		6	WT	Vehicle	8	0.444444
6	WT	Vehicle	7	0.368421		6	WT	Vehicle	9	0.5
6	WT	Vehicle	11	0.578947		6	WT	Vehicle	10	0.555556
6	WT	Vehicle	8	0.421053		6	WT	Vehicle	11	0.611111
6	WT	Vehicle	6	0.315789		6	WT	Vehicle	7	0.388889
6	WT	Vehicle	12	0.631579		6	WT	Vehicle	14	0.777778
6	WT	Vehicle	6	0.315789		6	WT	Vehicle	12	0.666667
6	WT	Vehicle	7	0.368421		6	WT	Vehicle	8	0.444444
6	WT	Vehicle	9	0.473684		6	WT	Vehicle	10	0.555556
6	WT	Vehicle	8	0.421053		6	WT	Vehicle	10	0.555556
6	WT	Vehicle	6	0.315789		6	WT	Vehicle	12	0.666667
6	WT	Vehicle	6	0.315789		6	WT	Vehicle	13	0.722222
6	WT	Vehicle	7	0.368421		6	WT	Vehicle	10	0.555556
6	WT	Vehicle	8	0.421053		6	WT	Vehicle	12	0.666667
6	WT	Vehicle	10	0.526316		6	WT	Vehicle	7	0.388889
6	WT	Vehicle	6	0.315789		6	WT	Vehicle	10	0.555556
6	WT	Vehicle	7	0.368421		6	WT	Vehicle	11	0.611111
6	WT	Vehicle	8	0.421053		6	WT	Vehicle	8	0.444444
6	WT	Vehicle	8	0.421053		6	WT	Vehicle	11	0.611111
6	WT	Vehicle	8	0.421053		6	WT	Vehicle	10	0.555556
6	WT	Vehicle	11	0.578947		6	WT	Vehicle	8	0.444444
6	WT	Vehicle	9	0.473684		6	WT	Vehicle	10	0.555556
6	WT	Vehicle	7	0.368421		6	WT	Vehicle	11	0.611111
6	WT	Vehicle	6	0.315789		6	WT	Vehicle	8	0.444444
6	WT	Vehicle	6	0.315789		6	WT	Vehicle	8	0.444444
6	WT	Vehicle	8	0.421053		6	WT	Vehicle	12	0.666667
6	WT	Vehicle	10	0.526316		6	WT	Vehicle	11	0.611111
6	WT	Vehicle	9	0.473684		6	WT	Vehicle	9	0.5
6	WT	Vehicle	6	0.315789		6	WT	Vehicle	10	0.555556
6	WT	Vehicle	6	0.315789		6	WT	Vehicle	8	0.444444
6	WT	Vehicle	7	0.368421		6	WT	Vehicle	7	0.388889
6	WT	Vehicle	13	0.684211		6	WT	Vehicle	8	0.444444
6	WT	Vehicle	11	0.578947		6	WT	Vehicle	7	0.388889
6	WT	Vehicle	10	0.526316		6	WT	Vehicle	7	0.388889
6	WT	Vehicle	9	0.473684		6	WT	Vehicle	9	0.5
6	WT	Vehicle	8	0.421053		6	WT	Vehicle	12	0.666667
6	WT	Vehicle	10	0.526316		6	WT	Vehicle	9	0.5
6	WT	Vehicle	7	0.368421		6	WT	Vehicle	7	0.388889
6	WT	Vehicle	8	0.421053		6	WT	Vehicle	12	0.666667
6	WT	Vehicle	6	0.315789		6	WT	Vehicle	7	0.388889
6	WT	Vehicle	8	0.421053		6	WT	Vehicle	12	0.666667
6	WT	Vehicle	7	0.368421		6	WT	Vehicle	8	0.444444
6	WT	Vehicle	9	0.473684		6	WT	Vehicle	11	0.611111
6	WT	Vehicle	6	0.315789		6	WT	Vehicle	10	0.555556
6	WT	Vehicle	7	0.368421		6	WT	Vehicle	7	0.388889
6	WT	Vehicle	8	0.421053		6	WT	Vehicle	12	0.666667
6	WT	Vehicle	6	0.315789		6	WT	Vehicle	9	0.5
6	WT	Vehicle	10	0.526316		6	WT	Vehicle	7	0.388889
6	WT	Vehicle	8	0.421053		6	WT	Vehicle	12	0.666667
6	WT	Vehicle	7	0.368421		6	WT	Vehicle	13	0.722222
6	WT	Vehicle	9	0.473684		6	WT	Vehicle	11	0.611111
6	WT	Vehicle	8	0.421053		6	WT	Vehicle	11	0.611111
6	WT	Vehicle	8	0.421053		6	WT	Vehicle	8	0.444444
6	WT	Vehicle	8	0.421053		6	WT	Vehicle	12	0.666667
6	WT	Vehicle	7	0.368421		6	WT	Vehicle	8	0.444444
6	WT	Vehicle	8	0.421053		6	WT	Vehicle	9	0.5
6	WT	Vehicle	8	0.421053		6	WT	Vehicle	10	0.555556
6	WT	Vehicle	7	0.368421		6	WT	Vehicle	13	0.722222
6	WT	Vehicle	10	0.526316		6	WT	Vehicle	8	0.444444
6	WT	Vehicle	7	0.368421		6	WT	Vehicle	7	0.388889
6	WT	Vehicle	9	0.473684		6	WT	Vehicle	11	0.611111
6	WT	Vehicle	8	0.421053		6	WT	Vehicle	8	0.444444
6	WT	Vehicle	7	0.368421		6	WT	Vehicle	10	0.555556
6	WT	Vehicle	7	0.368421		6	WT	Vehicle	12	0.666667
6	WT	Vehicle	8	0.421053		6	WT	Vehicle	8	0.444444
6	WT	Vehicle	7	0.368421		6	WT	Vehicle	12	0.666667
6	WT	Vehicle	11	0.578947		6	WT	Vehicle	11	0.611111
6	WT	Vehicle	11	0.578947		6	WT	Vehicle	11	0.611111
6	WT	Vehicle	8	0.421053		6	WT	Vehicle	11	0.611111
6	WT	Vehicle	7	0.368421		6	WT	Vehicle	11	0.611111
6	WT	Vehicle	10	0.526316		6	WT	Vehicle	15	0.833333
6	WT	Vehicle	6	0.315789		6	WT	Vehicle	9	0.5
6	WT	Vehicle	11	0.578947		6	WT	Vehicle	10	0.555556
6	WT	Vehicle	12	0.631579		6	WT	Vehicle	8	0.444444
6	WT	Vehicle	8	0.421053		6	WT	Vehicle	8	0.444444
6	WT	Vehicle	7	0.368421		6	WT	Vehicle	9	0.5
6	WT	Vehicle	9	0.473684		6	WT	Vehicle	9	0.5
6	WT	Vehicle	10	0.526316		6	WT	Vehicle	10	0.555556
6	WT	Vehicle	12	0.631579		6	WT	Vehicle	10	0.555556
6	WT	Vehicle	7	0.368421		6	WT	Vehicle	8	0.444444
6	WT	Vehicle	7	0.368421		6	WT	Vehicle	10	0.555556
6	WT	Vehicle	8	0.421053		6	WT	Vehicle	12	0.666667
6	WT	Vehicle	8	0.421053		6	WT	Vehicle	8	0.444444
6	WT	Vehicle	10	0.526316		6	WT	Vehicle	11	0.611111
6	WT	Vehicle	8	0.421053		6	WT	Vehicle	13	0.722222
6	WT	Vehicle	7	0.368421		6	WT	Vehicle	8	0.444444
6	WT	Vehicle	7	0.368421		6	WT	Vehicle	11	0.611111
6	WT	Vehicle	11	0.578947		6	WT	Vehicle	9	0.5
6	WT	Vehicle	7	0.368421		6	WT	Vehicle	11	0.611111
6	WT	Vehicle	8	0.421053		6	WT	Vehicle	7	0.388889
6	WT	Vehicle	7	0.368421		6	WT	Vehicle	11	0.611111
6	WT	Vehicle	7	0.368421		6	WT	Vehicle	7	0.388889
6	WT	Vehicle	9	0.473684		6	WT	Vehicle	13	0.722222
6	WT	Vehicle	9	0.473684		6	WT	Vehicle	13	0.722222
6	WT	Vehicle	11	0.578947		6	WT	Vehicle	8	0.444444
6	WT	Vehicle	6	0.315789		6	WT	Vehicle	11	0.611111
6	WT	Vehicle	9	0.473684		6	WT	Vehicle	10	0.555556
6	WT	Vehicle	7	0.368421		6	WT	Vehicle	9	0.5
6	WT	Vehicle	9	0.473684		6	WT	Vehicle	12	0.666667
6	WT	Vehicle	6	0.315789		6	WT	Vehicle	11	0.611111
6	WT	Vehicle	6	0.315789		6	WT	Vehicle	8	0.444444
6	WT	Vehicle	10	0.526316		6	WT	Vehicle	8	0.444444
6	WT	Vehicle	10	0.526316		6	WT	Vehicle	12	0.666667
6	WT	Vehicle	6	0.315789		6	WT	Vehicle	16	0.888889
6	WT	Vehicle	11	0.578947		6	WT	Vehicle	8	0.444444
6	WT	Vehicle	8	0.421053		6	WT	Vehicle	8	0.444444
6	WT	Vehicle	11	0.578947		6	WT	Vehicle	11	0.611111
6	WT	Vehicle	8	0.421053		6	WT	Vehicle	12	0.666667
6	WT	Vehicle	6	0.315789		6	WT	Vehicle	12	0.666667
6	WT	Vehicle	6	0.315789		6	WT	Vehicle	14	0.777778
6	WT	Vehicle	7	0.368421		6	WT	Vehicle	13	0.722222
6	WT	Vehicle	7	0.368421		6	WT	Vehicle	15	0.833333
6	WT	Vehicle	7	0.368421		6	WT	Vehicle	13	0.722222
6	WT	Vehicle	13	0.684211		6	WT	Vehicle	10	0.555556
6	WT	Vehicle	13	0.684211		6	WT	Vehicle	11	0.611111
6	WT	Vehicle	7	0.368421		6	WT	Vehicle	13	0.722222
6	WT	Vehicle	10	0.526316		6	WT	Vehicle	10	0.555556
6	WT	Vehicle	9	0.473684		6	WT	Vehicle	10	0.555556
6	WT	Vehicle	13	0.684211		6	WT	Vehicle	12	0.666667
6	WT	Vehicle	11	0.578947		6	WT	Vehicle	10	0.555556
6	WT	Vehicle	10	0.526316		6	WT	Vehicle	11	0.611111
6	WT	Vehicle	8	0.421053		6	WT	Vehicle	12	0.666667
6	WT	Vehicle	10	0.526316		6	WT	Vehicle	8	0.444444
6	WT	Vehicle	10	0.526316		6	WT	Vehicle	13	0.722222
6	WT	Vehicle	8	0.421053		6	WT	Vehicle	13	0.722222
6	WT	Vehicle	11	0.578947		6	WT	Vehicle	9	0.5
6	WT	Vehicle	11	0.578947		6	WT	Vehicle	11	0.611111
6	WT	Vehicle	6	0.315789		6	WT	Vehicle	8	0.444444
6	WT	Vehicle	10	0.526316		6	WT	Vehicle	12	0.666667
6	WT	Vehicle	8	0.421053		6	WT	Vehicle	14	0.777778
6	WT	Vehicle	9	0.473684		6	WT	Vehicle	8	0.444444
6	WT	Vehicle	7	0.368421		6	WT	Vehicle	12	0.666667
6	WT	Vehicle	7	0.368421		6	WT	Vehicle	11	0.611111
6	WT	Vehicle	12	0.631579		6	WT	Vehicle	14	0.777778
6	WT	Vehicle	6	0.315789		6	WT	Vehicle	9	0.5
6	WT	Vehicle	10	0.526316		6	WT	Vehicle	7	0.388889
6	WT	Vehicle	8	0.421053		6	WT	Vehicle	13	0.722222
6	WT	Vehicle	8	0.421053		6	WT	Vehicle	10	0.555556
6	WT	Vehicle	7	0.368421		6	WT	Vehicle	9	0.5
6	WT	Vehicle	10	0.526316		6	WT	Vehicle	7	0.388889
6	WT	Vehicle	9	0.473684		6	WT	Vehicle	7	0.388889
6	WT	Vehicle	9	0.473684		6	WT	Vehicle	7	0.388889
6	WT	Vehicle	12	0.631579		6	WT	Vehicle	11	0.611111
6	WT	Vehicle	7	0.368421		6	WT	Vehicle	12	0.666667
6	WT	Vehicle	7	0.368421		6	WT	Vehicle	10	0.555556
6	WT	Vehicle	7	0.368421		6	WT	Vehicle	13	0.722222
6	WT	Vehicle	7	0.368421		6	WT	Vehicle	8	0.444444
6	WT	Vehicle	8	0.421053		6	WT	Vehicle	10	0.555556
6	WT	Vehicle	6	0.315789		6	WT	Vehicle	9	0.5
6	WT	Vehicle	7	0.368421		6	WT	Vehicle	7	0.388889
6	WT	Vehicle	7	0.368421		6	WT	Vehicle	10	0.555556
6	WT	Vehicle	10	0.526316		6	WT	Vehicle	8	0.444444
6	WT	Vehicle	11	0.578947		6	WT	Vehicle	10	0.555556
6	WT	Vehicle	7	0.368421		6	WT	Vehicle	11	0.611111
6	WT	Vehicle	11	0.578947		6	WT	Vehicle	8	0.444444
6	WT	Vehicle	7	0.368421		6	WT	Vehicle	7	0.388889
6	WT	Vehicle	9	0.473684		6	WT	Vehicle	13	0.722222
6	WT	Vehicle	11	0.578947		6	WT	Vehicle	8	0.444444
6	WT	Vehicle	11	0.578947		6	WT	Vehicle	11	0.611111
6	WT	Vehicle	11	0.578947		6	WT	Vehicle	7	0.388889
6	WT	Vehicle	7	0.368421		6	WT	Vehicle	14	0.777778
6	WT	Vehicle	9	0.473684		6	WT	Vehicle	8	0.444444
6	WT	Vehicle	10	0.526316		6	WT	Vehicle	10	0.555556
6	WT	Vehicle	7	0.368421		6	WT	Vehicle	9	0.5
6	WT	Vehicle	6	0.315789		6	WT	Vehicle	9	0.5
6	WT	Vehicle	7	0.368421		6	WT	Vehicle	12	0.666667
6	WT	Vehicle	8	0.421053		6	WT	Vehicle	8	0.444444
6	WT	Vehicle	6	0.315789		6	WT	Vehicle	9	0.5
6	WT	Vehicle	10	0.526316		6	WT	Vehicle	11	0.611111
6	WT	Vehicle	9	0.473684		6	WT	Vehicle	11	0.611111
6	WT	Vehicle	6	0.315789		6	WT	Vehicle	7	0.388889
6	WT	Vehicle	7	0.368421		6	WT	Vehicle	8	0.444444
6	WT	Vehicle	8	0.421053		6	WT	Vehicle	13	0.722222
6	WT	Vehicle	9	0.473684		6	WT	Vehicle	7	0.388889
6	WT	Vehicle	8	0.421053		6	WT	Vehicle	10	0.555556
6	WT	Vehicle	11	0.578947		6	WT	Vehicle	16	0.888889
6	WT	Vehicle	8	0.421053		6	WT	Vehicle	7	0.388889
6	WT	Vehicle	7	0.368421		6	WT	Vehicle	7	0.388889
6	WT	Vehicle	9	0.473684		6	WT	Vehicle	8	0.444444
6	WT	Vehicle	8	0.421053		6	WT	Vehicle	13	0.722222
6	WT	Vehicle	8	0.421053		6	WT	Vehicle	8	0.444444
6	WT	Vehicle	10	0.526316		6	WT	Vehicle	13	0.722222
6	WT	Vehicle	11	0.578947		6	WT	Vehicle	8	0.444444
6	WT	Vehicle	8	0.421053		6	WT	Vehicle	10	0.555556
6	WT	Vehicle	10	0.526316		6	WT	Vehicle	11	0.611111
6	WT	Vehicle	10	0.526316		6	WT	Vehicle	11	0.611111
6	WT	Vehicle	8	0.421053		6	WT	Vehicle	7	0.388889
6	WT	Vehicle	8	0.421053		6	WT	Vehicle	11	0.611111
6	WT	Vehicle	7	0.368421		6	WT	Vehicle	11	0.611111
6	WT	Vehicle	7	0.368421		6	WT	Vehicle	15	0.833333
6	WT	Vehicle	9	0.473684		6	WT	Vehicle	9	0.5
6	WT	Vehicle	11	0.578947		6	WT	Vehicle	13	0.722222
6	WT	Vehicle	9	0.473684		6	WT	Vehicle	8	0.444444
6	WT	Vehicle	7	0.368421		6	WT	Vehicle	12	0.666667
6	WT	Vehicle	7	0.368421		6	WT	Vehicle	14	0.777778
6	WT	Vehicle	12	0.631579		6	WT	Vehicle	11	0.611111
6	WT	Vehicle	11	0.578947		6	WT	Vehicle	9	0.5
6	WT	Vehicle	9	0.473684		6	WT	Vehicle	13	0.722222
6	WT	Vehicle	8	0.421053		6	WT	Vehicle	13	0.722222
6	WT	Vehicle	8	0.421053		6	WT	Vehicle	9	0.5
6	WT	Vehicle	8	0.421053		6	WT	Vehicle	10	0.555556
6	WT	Vehicle	7	0.368421		6	WT	Vehicle	12	0.666667
6	WT	Vehicle	11	0.578947		6	WT	Vehicle	7	0.388889
6	WT	Vehicle	8	0.421053		6	WT	Vehicle	8	0.444444
6	WT	Vehicle	11	0.578947		6	WT	Vehicle	12	0.666667
6	WT	Vehicle	7	0.368421		6	WT	Vehicle	10	0.555556
6	WT	Vehicle	7	0.368421		6	WT	Vehicle	12	0.666667
6	WT	Vehicle	7	0.368421		6	WT	Vehicle	12	0.666667
6	WT	Vehicle	9	0.473684		6	WT	Vehicle	12	0.666667
6	WT	Vehicle	6	0.315789		6	WT	Vehicle	12	0.666667
6	WT	Vehicle	9	0.473684		6	WT	Vehicle	11	0.611111
6	WT	Vehicle	13	0.684211		6	WT	Vehicle	9	0.5
6	WT	Vehicle	9	0.473684		6	WT	Vehicle	12	0.666667
6	WT	Vehicle	6	0.315789		6	WT	Vehicle	13	0.722222
6	WT	Vehicle	9	0.473684		6	WT	Vehicle	12	0.666667
6	WT	Vehicle	12	0.631579		6	WT	Vehicle	9	0.5
6	WT	Vehicle	10	0.526316		6	WT	Vehicle	10	0.555556
6	WT	Vehicle	8	0.421053		6	WT	Vehicle	12	0.666667
6	WT	Vehicle	9	0.473684		6	WT	Vehicle	10	0.555556
6	WT	Vehicle	10	0.526316		6	WT	Vehicle	9	0.5
6	WT	Vehicle	8	0.421053		6	WT	Vehicle	8	0.444444
6	WT	Vehicle	8	0.421053		6	WT	Vehicle	12	0.666667
6	WT	Vehicle	7	0.368421		6	WT	Vehicle	12	0.666667
6	WT	Vehicle	11	0.578947		6	WT	Vehicle	7	0.388889
6	WT	Vehicle	11	0.578947		6	WT	Vehicle	12	0.666667
6	WT	Vehicle	11	0.578947		6	WT	Vehicle	9	0.5
6	WT	Vehicle	9	0.473684		6	WT	Vehicle	14	0.777778
6	WT	Vehicle	6	0.315789		6	WT	Vehicle	13	0.722222
6	WT	Vehicle	12	0.631579		6	WT	Vehicle	9	0.5
6	WT	Vehicle	8	0.421053		6	WT	Vehicle	11	0.611111
6	WT	Vehicle	7	0.368421		6	WT	Vehicle	12	0.666667
6	WT	Vehicle	9	0.473684		6	WT	Vehicle	8	0.444444
6	WT	Vehicle	7	0.368421		6	WT	Vehicle	14	0.777778
6	WT	Vehicle	12	0.631579		6	WT	Vehicle	10	0.555556
6	WT	Vehicle	9	0.473684		6	WT	Vehicle	11	0.611111
6	WT	Vehicle	7	0.368421		6	WT	Vehicle	9	0.5
6	WT	Vehicle	8	0.421053		6	WT	Vehicle	11	0.611111
6	WT	Vehicle	13	0.684211		6	WT	Vehicle	7	0.388889
6	WT	Vehicle	10	0.526316		6	WT	Vehicle	9	0.5
6	WT	Vehicle	8	0.421053		6	WT	Vehicle	13	0.722222
6	WT	Vehicle	7	0.368421		6	WT	Vehicle	13	0.722222
6	WT	Vehicle	9	0.473684		6	WT	Vehicle	11	0.611111
6	WT	Vehicle	10	0.526316		6	WT	Vehicle	9	0.5
6	WT	Vehicle	7	0.368421		6	WT	Vehicle	8	0.444444
6	WT	Vehicle	7	0.368421		6	WT	Vehicle	9	0.5
6	WT	Vehicle	8	0.421053		6	WT	Vehicle	10	0.555556
6	WT	Vehicle	7	0.368421		6	WT	Vehicle	11	0.611111
6	WT	Vehicle	11	0.578947		6	WT	Vehicle	8	0.444444
6	WT	Vehicle	8	0.421053		6	WT	Vehicle	9	0.5
6	WT	Vehicle	13	0.684211		6	WT	Vehicle	8	0.444444
6	WT	Vehicle	7	0.368421		6	WT	Vehicle	12	0.666667
6	WT	Vehicle	11	0.578947		6	WT	Vehicle	15	0.833333
6	WT	Vehicle	6	0.315789		6	WT	Vehicle	12	0.666667
6	WT	Vehicle	8	0.421053		6	WT	Vehicle	7	0.388889
6	WT	Vehicle	13	0.684211		6	WT	Vehicle	11	0.611111
6	WT	Vehicle	6	0.315789		6	WT	Vehicle	12	0.666667
6	WT	Vehicle	7	0.368421		6	WT	Vehicle	9	0.5
6	WT	Vehicle	11	0.578947		6	WT	Vehicle	12	0.666667
6	WT	Vehicle	7	0.368421		6	WT	Vehicle	10	0.555556
6	WT	Vehicle	8	0.421053		6	WT	Vehicle	9	0.5
6	WT	Vehicle	9	0.473684		6	WT	Vehicle	14	0.777778
6	WT	Vehicle	9	0.473684		6	WT	Vehicle	10	0.555556
6	WT	Vehicle	11	0.578947		6	WT	Vehicle	11	0.611111
6	WT	Vehicle	8	0.421053		6	WT	Vehicle	14	0.777778
6	WT	Vehicle	10	0.526316		6	WT	Vehicle	12	0.666667
6	WT	Vehicle	8	0.421053		6	WT	Vehicle	13	0.722222
6	WT	Vehicle	9	0.473684		6	WT	Vehicle	16	0.888889
6	WT	Vehicle	7	0.368421		6	WT	Vehicle	10	0.555556
6	WT	Vehicle	8	0.421053		6	WT	Vehicle	11	0.611111
6	WT	Vehicle	8	0.421053		6	WT	Vehicle	11	0.611111
6	WT	Vehicle	7	0.368421		6	WT	Vehicle	8	0.444444
6	WT	Vehicle	11	0.578947		6	WT	Vehicle	9	0.5
6	WT	Vehicle	10	0.526316		6	WT	Vehicle	10	0.555556
6	WT	Vehicle	8	0.421053		6	WT	Vehicle	8	0.444444
6	WT	Vehicle	9	0.473684		6	WT	Vehicle	8	0.444444
6	WT	Vehicle	8	0.421053		6	WT	Vehicle	16	0.888889
6	WT	Vehicle	8	0.421053		6	WT	Vehicle	10	0.555556
6	WT	Vehicle	8	0.421053		6	WT	Vehicle	15	0.833333
6	WT	Vehicle	8	0.421053		6	WT	Vehicle	10	0.555556
6	WT	Vehicle	9	0.473684		6	WT	Vehicle	12	0.666667
6	WT	Vehicle	6	0.315789		6	WT	Vehicle	13	0.722222
6	WT	Vehicle	7	0.368421		6	WT	Vehicle	8	0.444444
6	WT	Vehicle	7	0.368421		6	WT	Vehicle	12	0.666667
6	WT	Vehicle	7	0.368421		6	WT	Vehicle	12	0.666667
6	WT	Vehicle	12	0.631579		6	WT	Vehicle	12	0.666667
6	WT	Vehicle	9	0.473684		6	WT	Vehicle	11	0.611111
6	WT	Vehicle	10	0.526316		6	WT	Vehicle	16	0.888889
6	WT	Vehicle	8	0.421053		6	WT	Vehicle	14	0.777778
6	WT	Vehicle	7	0.368421		6	WT	Vehicle	9	0.5
6	WT	Vehicle	7	0.368421		6	WT	Vehicle	9	0.5
6	WT	Vehicle	6	0.315789		6	WT	Vehicle	11	0.611111
6	WT	Vehicle	11	0.578947		6	WT	Vehicle	14	0.777778
6	WT	Vehicle	6	0.315789		6	WT	Vehicle	10	0.555556
6	WT	Vehicle	10	0.526316		6	WT	Vehicle	10	0.555556
6	WT	Vehicle	10	0.526316		6	WT	Vehicle	9	0.5
6	WT	Vehicle	12	0.631579		6	WT	Vehicle	13	0.722222
6	WT	Vehicle	11	0.578947		6	WT	Vehicle	10	0.555556
6	WT	Vehicle	10	0.526316		6	WT	Vehicle	13	0.722222
6	WT	Vehicle	7	0.368421		6	WT	Vehicle	10	0.555556
6	WT	Vehicle	8	0.421053		6	WT	Vehicle	13	0.722222
6	WT	Vehicle	7	0.368421		6	WT	Vehicle	8	0.444444
6	WT	Vehicle	8	0.421053		6	WT	Vehicle	8	0.444444
6	WT	Vehicle	10	0.526316		6	WT	Vehicle	14	0.777778
6	WT	Vehicle	10	0.526316		6	WT	Vehicle	14	0.777778
6	WT	Vehicle	8	0.421053		6	WT	Vehicle	9	0.5
6	WT	Vehicle	12	0.631579		6	WT	Vehicle	9	0.5
6	WT	Vehicle	7	0.368421		6	WT	Vehicle	9	0.5
6	WT	Vehicle	6	0.315789		6	WT	Vehicle	10	0.555556
6	WT	Vehicle	11	0.578947		6	WT	Vehicle	14	0.777778
6	WT	Vehicle	9	0.473684		6	WT	Vehicle	11	0.611111
6	WT	Vehicle	7	0.368421		6	WT	Vehicle	9	0.5
6	WT	Vehicle	7	0.368421		6	WT	Vehicle	10	0.555556
6	WT	Vehicle	10	0.526316		6	WT	Vehicle	12	0.666667
6	WT	Vehicle	7	0.368421		6	WT	Vehicle	8	0.444444
6	WT	Vehicle	11	0.578947		6	WT	Vehicle	11	0.611111
6	WT	Vehicle	11	0.578947		6	WT	Vehicle	9	0.5
6	WT	Vehicle	7	0.368421		6	WT	Vehicle	10	0.555556
6	WT	Vehicle	9	0.473684		6	WT	Vehicle	11	0.611111
6	WT	Vehicle	8	0.421053		6	WT	Vehicle	12	0.666667
6	WT	Vehicle	7	0.368421		6	WT	Vehicle	11	0.611111
6	WT	Vehicle	7	0.368421		6	WT	Vehicle	11	0.611111
6	WT	Vehicle	7	0.368421		6	WT	Vehicle	14	0.777778
6	WT	Vehicle	9	0.473684		6	WT	Vehicle	13	0.722222
6	WT	Vehicle	7	0.368421		6	WT	Vehicle	14	0.777778
6	WT	Vehicle	11	0.578947		6	WT	Vehicle	14	0.777778
6	WT	Vehicle	8	0.421053		6	WT	Vehicle	10	0.555556
6	WT	Vehicle	7	0.368421		6	WT	Vehicle	11	0.611111
6	WT	Vehicle	7	0.368421		6	WT	Vehicle	11	0.611111
6	WT	Vehicle	8	0.421053		6	WT	Vehicle	9	0.5
6	WT	Vehicle	10	0.526316		6	WT	Vehicle	12	0.666667
6	WT	Vehicle	9	0.473684		6	WT	Vehicle	8	0.444444
6	WT	Vehicle	11	0.578947		6	WT	Vehicle	12	0.666667
6	WT	Vehicle	12	0.631579		6	WT	Vehicle	14	0.777778
6	WT	Vehicle	11	0.578947		6	WT	Vehicle	10	0.555556
6	WT	Vehicle	7	0.368421		6	WT	Vehicle	11	0.611111
6	WT	Vehicle	11	0.578947		6	WT	Vehicle	9	0.5
6	WT	Vehicle	6	0.315789		6	WT	Vehicle	15	0.833333
6	WT	Vehicle	11	0.578947		6	WT	Vehicle	16	0.888889
6	WT	Vehicle	6	0.315789		6	WT	Vehicle	8	0.444444
6	WT	Vehicle	10	0.526316		6	WT	Vehicle	11	0.611111
6	WT	Vehicle	7	0.368421		6	WT	Vehicle	12	0.666667
6	WT	Vehicle	11	0.578947		6	WT	Vehicle	11	0.611111
6	WT	Vehicle	6	0.315789		6	WT	Vehicle	11	0.611111
6	WT	Vehicle	7	0.368421		6	WT	Vehicle	13	0.722222
6	WT	Vehicle	8	0.421053		6	WT	Vehicle	13	0.722222
6	WT	Vehicle	14	0.736842		6	WT	Vehicle	12	0.666667
6	WT	Vehicle	7	0.368421		6	WT	Vehicle	11	0.611111
6	WT	Vehicle	8	0.421053		6	WT	Vehicle	10	0.555556
6	WT	Vehicle	6	0.315789		6	WT	Vehicle	15	0.833333
6	WT	Vehicle	14	0.736842		6	WT	Vehicle	11	0.611111
6	WT	Vehicle	9	0.473684		6	WT	Vehicle	8	0.444444
6	WT	Vehicle	8	0.421053		6	WT	Vehicle	12	0.666667
6	WT	Vehicle	6	0.315789		6	WT	Vehicle	15	0.833333
6	WT	Vehicle	10	0.526316		6	WT	Vehicle	11	0.611111
6	WT	Vehicle	8	0.421053		6	WT	Vehicle	14	0.777778
6	WT	Vehicle	8	0.421053		6	WT	Vehicle	13	0.722222
6	WT	Vehicle	7	0.368421		6	WT	Vehicle	9	0.5
6	WT	Vehicle	7	0.368421		6	WT	Vehicle	15	0.833333
6	WT	Vehicle	10	0.526316		6	WT	Vehicle	14	0.777778
6	WT	Vehicle	8	0.421053		6	WT	Vehicle	10	0.555556
6	WT	Vehicle	12	0.631579		6	WT	Vehicle	8	0.444444
6	WT	Vehicle	7	0.368421		6	WT	Vehicle	13	0.722222
6	WT	Vehicle	10	0.526316		6	WT	Vehicle	11	0.611111
6	WT	Vehicle	9	0.473684		6	WT	Vehicle	9	0.5
6	WT	Vehicle	7	0.368421		6	WT	Vehicle	8	0.444444
6	WT	Vehicle	9	0.473684		6	WT	Vehicle	12	0.666667
6	WT	Vehicle	11	0.578947		6	WT	Vehicle	8	0.444444
6	WT	Vehicle	11	0.578947		6	WT	Vehicle	14	0.777778
6	WT	Vehicle	11	0.578947		6	WT	Vehicle	8	0.444444
6	WT	Vehicle	8	0.421053		6	WT	Vehicle	9	0.5
6	WT	Vehicle	12	0.631579		6	WT	Vehicle	11	0.611111
6	WT	Vehicle	11	0.578947		6	WT	Vehicle	11	0.611111
6	WT	Vehicle	8	0.421053		6	WT	Vehicle	9	0.5
6	WT	Vehicle	9	0.473684		6	WT	Vehicle	14	0.777778
6	WT	Vehicle	7	0.368421		6	WT	Vehicle	12	0.666667
6	WT	Vehicle	6	0.315789		6	WT	Vehicle	11	0.611111
6	WT	Vehicle	8	0.421053		6	WT	Vehicle	9	0.5
6	WT	Vehicle	10	0.526316		6	WT	Vehicle	12	0.666667
6	WT	Vehicle	10	0.526316		6	WT	Vehicle	14	0.777778
6	WT	Vehicle	8	0.421053		6	WT	Vehicle	12	0.666667
6	WT	Vehicle	7	0.368421		6	WT	Vehicle	8	0.444444
6	WT	Vehicle	11	0.578947		6	WT	Vehicle	14	0.777778
6	WT	Vehicle	7	0.368421		6	WT	Vehicle	10	0.555556
6	WT	Vehicle	10	0.526316		6	WT	Vehicle	11	0.611111
6	WT	Vehicle	8	0.421053		6	WT	Vehicle	14	0.777778
6	WT	Vehicle	9	0.473684		6	WT	Vehicle	8	0.444444
6	WT	Vehicle	10	0.526316		6	WT	Vehicle	10	0.555556
6	WT	Vehicle	12	0.631579		6	WT	Vehicle	9	0.5
6	WT	Vehicle	10	0.526316		6	WT	Vehicle	11	0.611111
6	WT	Vehicle	12	0.631579		6	WT	Vehicle	9	0.5
6	WT	Vehicle	9	0.473684		6	WT	Vehicle	12	0.666667
6	WT	Vehicle	9	0.473684		6	WT	Vehicle	12	0.666667
6	WT	Vehicle	8	0.421053		6	WT	Vehicle	18	1
6	WT	Vehicle	9	0.473684		6	WT	Vehicle	14	0.777778
6	WT	Vehicle	14	0.736842		6	WT	Vehicle	11	0.611111
6	WT	Vehicle	8	0.421053		6	WT	Vehicle	13	0.722222
6	WT	Vehicle	9	0.473684		6	WT	Vehicle	14	0.777778
6	WT	Vehicle	9	0.473684		6	WT	Vehicle	8	0.444444
6	WT	Vehicle	8	0.421053		6	WT	Vehicle	9	0.5
6	WT	Vehicle	7	0.368421		6	WT	Vehicle	11	0.611111
6	WT	Vehicle	10	0.526316		6	WT	Vehicle	8	0.444444
6	WT	Vehicle	13	0.684211		6	WT	Vehicle	13	0.722222
6	WT	Vehicle	8	0.421053		6	WT	Vehicle	8	0.444444
6	WT	Vehicle	9	0.473684		6	WT	Vehicle	14	0.777778
6	WT	Vehicle	10	0.526316		6	WT	Vehicle	13	0.722222
6	WT	Vehicle	11	0.578947		6	WT	Vehicle	8	0.444444
6	WT	Vehicle	7	0.368421		6	WT	Vehicle	10	0.555556
6	WT	Vehicle	7	0.368421		6	WT	Vehicle	13	0.722222
6	WT	Vehicle	8	0.421053		6	WT	Vehicle	8	0.444444
6	WT	Vehicle	10	0.526316		6	WT	Vehicle	10	0.555556
6	WT	Vehicle	7	0.368421		6	WT	Vehicle	12	0.666667
6	WT	Vehicle	11	0.578947		6	WT	Vehicle	8	0.444444
6	WT	Vehicle	8	0.421053		6	WT	Vehicle	8	0.444444
6	WT	Vehicle	11	0.578947		6	WT	Vehicle	8	0.444444
6	WT	Vehicle	7	0.368421		6	WT	Vehicle	17	0.944444
6	WT	Vehicle	13	0.684211		6	WT	Vehicle	12	0.666667
6	WT	Vehicle	10	0.526316		6	WT	Vehicle	8	0.444444
6	WT	Vehicle	8	0.421053		6	WT	Vehicle	15	0.833333
6	WT	Vehicle	7	0.368421		6	WT	Vehicle	9	0.5
6	WT	Vehicle	8	0.421053		6	WT	Vehicle	13	0.722222
6	WT	Vehicle	7	0.368421		6	WT	Vehicle	13	0.722222
6	WT	Vehicle	11	0.578947		6	WT	Vehicle	12	0.666667
6	WT	Vehicle	11	0.578947		6	WT	Vehicle	11	0.611111
6	WT	Vehicle	6	0.315789		6	WT	Vehicle	9	0.5
6	WT	Vehicle	11	0.578947		6	WT	Vehicle	11	0.611111
6	WT	Vehicle	7	0.368421		6	WT	Vehicle	14	0.777778
6	WT	Vehicle	7	0.368421		6	WT	Vehicle	9	0.5
6	WT	Vehicle	8	0.421053		6	WT	Vehicle	12	0.666667
6	WT	Vehicle	7	0.368421		6	WT	Vehicle	14	0.777778
6	WT	Vehicle	9	0.473684		6	WT	Vehicle	10	0.555556
6	WT	Vehicle	9	0.473684		6	WT	Vehicle	15	0.833333
6	WT	Vehicle	8	0.421053		6	WT	Vehicle	9	0.5
6	WT	Vehicle	13	0.684211		6	WT	Vehicle	15	0.833333
6	WT	Vehicle	8	0.421053		6	WT	Vehicle	8	0.444444
6	WT	Vehicle	9	0.473684		6	WT	Vehicle	9	0.5
6	WT	Vehicle	10	0.526316		6	WT	Vehicle	9	0.5
6	WT	Vehicle	12	0.631579		6	WT	Vehicle	9	0.5
6	WT	Vehicle	8	0.421053		6	WT	Vehicle	8	0.444444
6	WT	Vehicle	7	0.368421		6	WT	Vehicle	16	0.888889
6	WT	Vehicle	7	0.368421		6	WT	Vehicle	11	0.611111
6	WT	Vehicle	8	0.421053		6	WT	Vehicle	8	0.444444
6	WT	Vehicle	7	0.368421		6	WT	Vehicle	11	0.611111
6	WT	Vehicle	7	0.368421		6	WT	Vehicle	8	0.444444
6	WT	Vehicle	10	0.526316		6	WT	Vehicle	12	0.666667
6	WT	Vehicle	8	0.421053		6	WT	Vehicle	11	0.611111
6	WT	Vehicle	10	0.526316		6	WT	Vehicle	9	0.5
6	WT	Vehicle	9	0.473684		6	WT	Vehicle	11	0.611111
6	WT	Vehicle	7	0.368421		6	WT	Vehicle	11	0.611111
6	WT	Vehicle	9	0.473684		6	WT	Vehicle	11	0.611111
6	WT	Vehicle	9	0.473684		6	WT	Vehicle	10	0.555556
6	WT	Vehicle	14	0.736842		6	WT	Vehicle	12	0.666667
6	WT	Vehicle	8	0.421053		6	WT	Vehicle	12	0.666667
6	WT	Vehicle	9	0.473684		6	WT	Vehicle	8	0.444444
6	WT	Vehicle	8	0.421053		6	WT	Vehicle	16	0.888889
6	WT	Vehicle	13	0.684211		6	WT	Vehicle	13	0.722222
6	WT	Vehicle	11	0.578947		6	WT	Vehicle	8	0.444444
6	WT	Vehicle	7	0.368421		6	WT	Vehicle	11	0.611111
6	WT	Vehicle	10	0.526316		6	WT	Vehicle	11	0.611111
6	WT	Vehicle	9	0.473684		6	WT	Vehicle	14	0.777778
6	WT	Vehicle	14	0.736842		6	WT	Vehicle	15	0.833333
6	WT	Vehicle	10	0.526316		6	WT	Vehicle	13	0.722222
6	WT	Vehicle	11	0.578947		6	WT	Vehicle	15	0.833333
6	WT	Vehicle	7	0.368421		6	WT	Vehicle	9	0.5
6	WT	Vehicle	13	0.684211		6	WT	Vehicle	14	0.777778
6	WT	Vehicle	8	0.421053		6	WT	Vehicle	10	0.555556
6	WT	Vehicle	12	0.631579		6	WT	Vehicle	9	0.5
6	WT	Vehicle	7	0.368421		6	WT	Vehicle	8	0.444444
6	WT	Vehicle	7	0.368421		6	WT	Vehicle	13	0.722222
6	WT	Vehicle	10	0.526316		6	WT	Vehicle	11	0.611111
6	WT	Vehicle	11	0.578947		6	WT	Vehicle	8	0.444444
6	WT	Vehicle	7	0.368421		6	WT	Vehicle	12	0.666667
6	WT	Vehicle	7	0.368421		6	WT	Vehicle	9	0.5
6	WT	Vehicle	10	0.526316		6	WT	Vehicle	9	0.5
6	WT	Vehicle	8	0.421053		6	WT	Vehicle	14	0.777778
6	WT	Vehicle	11	0.578947		6	WT	Vehicle	10	0.555556
6	WT	Vehicle	8	0.421053		6	WT	Vehicle	9	0.5
6	WT	Vehicle	7	0.368421		6	WT	Vehicle	15	0.833333
6	WT	Vehicle	8	0.421053		6	WT	Vehicle	9	0.5
6	WT	Vehicle	8	0.421053		6	WT	Vehicle	9	0.5
6	WT	Vehicle	13	0.684211		6	WT	Vehicle	11	0.611111
6	WT	Vehicle	8	0.421053		6	WT	Vehicle	9	0.5
6	WT	Vehicle	9	0.473684		6	WT	Vehicle	12	0.666667
6	WT	Vehicle	8	0.421053		6	WT	Vehicle	8	0.444444
6	WT	Vehicle	9	0.473684		6	WT	Vehicle	8	0.444444
6	WT	Vehicle	12	0.631579		6	WT	Vehicle	9	0.5
6	WT	Vehicle	9	0.473684		6	WT	Vehicle	9	0.5
6	WT	Vehicle	6	0.315789		6	WT	Vehicle	12	0.666667
6	WT	Vehicle	7	0.368421		6	WT	Vehicle	11	0.611111
6	WT	Vehicle	11	0.578947		6	WT	Vehicle	10	0.555556
6	WT	Vehicle	8	0.421053		6	WT	Vehicle	9	0.5
6	WT	Vehicle	8	0.421053		6	WT	Vehicle	10	0.555556
6	WT	Vehicle	9	0.473684		6	WT	Vehicle	11	0.611111
6	WT	Vehicle	12	0.631579		6	WT	Vehicle	8	0.444444
6	WT	Vehicle	8	0.421053		6	WT	Vehicle	14	0.777778
6	WT	Vehicle	11	0.578947		6	WT	Vehicle	9	0.5
6	WT	Vehicle	7	0.368421		6	WT	Vehicle	17	0.944444
6	WT	Vehicle	9	0.473684		6	WT	Vehicle	12	0.666667
6	WT	Vehicle	7	0.368421		6	WT	Vehicle	10	0.555556
6	WT	Vehicle	7	0.368421		6	WT	Vehicle	16	0.888889
6	WT	Vehicle	11	0.578947		6	WT	Vehicle	11	0.611111
6	WT	Vehicle	8	0.421053		6	WT	Vehicle	15	0.833333
6	WT	Vehicle	9	0.473684		6	WT	Vehicle	13	0.722222
6	WT	Vehicle	11	0.578947		6	WT	Vehicle	11	0.611111
6	WT	Vehicle	7	0.368421		6	WT	Vehicle	10	0.555556
6	WT	Vehicle	7	0.368421		6	WT	Vehicle	9	0.5
6	WT	Vehicle	10	0.526316		6	WT	Vehicle	12	0.666667
6	WT	Vehicle	7	0.368421		6	WT	Vehicle	9	0.5
6	WT	Vehicle	8	0.421053		6	WT	Vehicle	11	0.611111
6	WT	Vehicle	8	0.421053		6	WT	Vehicle	10	0.555556
6	WT	Vehicle	10	0.526316		6	WT	Vehicle	13	0.722222
6	WT	Vehicle	10	0.526316		6	WT	Vehicle	10	0.555556
6	WT	Vehicle	11	0.578947		6	WT	Vehicle	12	0.666667
6	WT	Vehicle	12	0.631579		6	WT	Vehicle	14	0.777778
6	WT	Vehicle	7	0.368421		6	WT	Vehicle	16	0.888889
6	WT	Vehicle	9	0.473684		6	WT	Vehicle	9	0.5
6	WT	Vehicle	8	0.421053		6	WT	Vehicle	12	0.666667
6	WT	Vehicle	11	0.578947		6	WT	Vehicle	16	0.888889
6	WT	Vehicle	9	0.473684		6	WT	Vehicle	12	0.666667
6	WT	Vehicle	8	0.421053		6	WT	Vehicle	9	0.5
6	WT	Vehicle	9	0.473684		6	WT	Vehicle	10	0.555556
6	WT	Vehicle	8	0.421053		6	WT	Vehicle	13	0.722222
6	WT	Vehicle	15	0.789474		6	WT	Vehicle	12	0.666667
6	WT	Vehicle	10	0.526316		6	WT	Vehicle	10	0.555556
6	WT	Vehicle	8	0.421053		6	WT	Vehicle	11	0.611111
6	WT	Vehicle	8	0.421053		6	WT	Vehicle	15	0.833333
6	WT	Vehicle	9	0.473684		6	WT	Vehicle	9	0.5
6	WT	Vehicle	7	0.368421		6	WT	Vehicle	14	0.777778
6	WT	Vehicle	7	0.368421		6	WT	Vehicle	14	0.777778
6	WT	Vehicle	9	0.473684		6	WT	Vehicle	13	0.722222
6	WT	Vehicle	9	0.473684		6	WT	Vehicle	15	0.833333
6	WT	Vehicle	10	0.526316		6	WT	Vehicle	13	0.722222
6	WT	Vehicle	9	0.473684		6	WT	Vehicle	9	0.5
6	WT	Vehicle	13	0.684211		6	WT	Vehicle	9	0.5
6	WT	Vehicle	11	0.578947		6	WT	Vehicle	11	0.611111
6	WT	Vehicle	11	0.578947		6	WT	Vehicle	15	0.833333
6	WT	Vehicle	7	0.368421		6	WT	Vehicle	10	0.555556
6	WT	Vehicle	11	0.578947		6	WT	Vehicle	16	0.888889
6	WT	Vehicle	8	0.421053		6	WT	Vehicle	13	0.722222
6	WT	Vehicle	8	0.421053		6	WT	Vehicle	13	0.722222
6	WT	Vehicle	8	0.421053		6	WT	Vehicle	15	0.833333
6	WT	Vehicle	8	0.421053		6	WT	Vehicle	9	0.5
6	WT	Vehicle	9	0.473684		6	WT	Vehicle	14	0.777778
6	WT	Vehicle	9	0.473684		6	WT	Vehicle	11	0.611111
6	WT	Vehicle	7	0.368421		6	WT	Vehicle	12	0.666667
6	WT	Vehicle	11	0.578947		6	WT	Vehicle	13	0.722222
6	WT	Vehicle	8	0.421053		6	WT	Vehicle	16	0.888889
6	WT	Vehicle	11	0.578947		6	WT	Vehicle	9	0.5
6	WT	Vehicle	8	0.421053		6	WT	Vehicle	12	0.666667
6	WT	Vehicle	10	0.526316		6	WT	Vehicle	15	0.833333
6	WT	Vehicle	9	0.473684		6	WT	Vehicle	12	0.666667
6	WT	Vehicle	7	0.368421		6	WT	Vehicle	8	0.444444
6	WT	Vehicle	8	0.421053		6	WT	Vehicle	9	0.5
6	WT	Vehicle	7	0.368421		6	WT	Vehicle	17	0.944444
6	WT	Vehicle	7	0.368421		6	WT	Vehicle	12	0.666667
6	WT	Vehicle	8	0.421053		6	WT	Vehicle	10	0.555556
6	WT	Vehicle	6	0.315789		6	WT	Vehicle	9	0.5
6	WT	Vehicle	7	0.368421		6	WT	Vehicle	9	0.5
6	WT	Vehicle	14	0.736842		6	WT	Vehicle	9	0.5
6	WT	Vehicle	10	0.526316		6	WT	Vehicle	9	0.5
6	WT	Vehicle	10	0.526316		6	WT	Vehicle	11	0.611111
6	WT	Vehicle	14	0.736842		6	WT	Vehicle	13	0.722222
6	WT	Vehicle	7	0.368421		6	WT	Vehicle	15	0.833333
6	WT	Vehicle	7	0.368421		6	WT	Vehicle	9	0.5
6	WT	Vehicle	8	0.421053		6	WT	Vehicle	15	0.833333
6	WT	Vehicle	8	0.421053		6	WT	Vehicle	17	0.944444
6	WT	Vehicle	13	0.684211		6	WT	Vehicle	12	0.666667
6	WT	Vehicle	10	0.526316		6	WT	Vehicle	12	0.666667
6	WT	Vehicle	8	0.421053		6	WT	Vehicle	9	0.5
6	WT	Vehicle	8	0.421053		6	WT	Vehicle	13	0.722222
6	WT	Vehicle	8	0.421053		6	WT	Vehicle	10	0.555556
6	WT	Vehicle	10	0.526316		6	WT	Vehicle	11	0.611111
6	WT	Vehicle	8	0.421053		6	WT	Vehicle	14	0.777778
6	WT	Vehicle	12	0.631579		6	WT	Vehicle	8	0.444444
6	WT	Vehicle	11	0.578947		6	WT	Vehicle	15	0.833333
6	WT	Vehicle	14	0.736842		6	WT	Vehicle	12	0.666667
6	WT	Vehicle	8	0.421053		6	WT	Vehicle	10	0.555556
6	WT	Vehicle	11	0.578947		6	WT	Vehicle	13	0.722222
6	WT	Vehicle	11	0.578947		6	WT	Vehicle	14	0.777778
6	WT	Vehicle	8	0.421053		6	WT	Vehicle	16	0.888889
6	WT	Vehicle	8	0.421053		6	WT	Vehicle	9	0.5
6	WT	Vehicle	11	0.578947		6	WT	Vehicle	13	0.722222
6	WT	Vehicle	8	0.421053		6	WT	Vehicle	13	0.722222
6	WT	Vehicle	7	0.368421		6	WT	Vehicle	15	0.833333
6	WT	Vehicle	10	0.526316		6	WT	Vehicle	15	0.833333
6	WT	Vehicle	8	0.421053		6	WT	Vehicle	14	0.777778
6	WT	Vehicle	10	0.526316		6	WT	Vehicle	11	0.611111
6	WT	Vehicle	10	0.526316		6	WT	Vehicle	10	0.555556
6	WT	Vehicle	10	0.526316		6	WT	Vehicle	11	0.611111
6	WT	Vehicle	7	0.368421		6	WT	Vehicle	12	0.666667
6	WT	Vehicle	13	0.684211		6	WT	Vehicle	13	0.722222
6	WT	Vehicle	12	0.631579		6	WT	Vehicle	12	0.666667
6	WT	Vehicle	11	0.578947		6	WT	Vehicle	11	0.611111
6	WT	Vehicle	8	0.421053		6	WT	Vehicle	14	0.777778
6	WT	Vehicle	10	0.526316		6	WT	Vehicle	14	0.777778
6	WT	Vehicle	11	0.578947		6	WT	Vehicle	16	0.888889
6	WT	Vehicle	8	0.421053		6	WT	Vehicle	11	0.611111
6	WT	Vehicle	8	0.421053		6	WT	Vehicle	12	0.666667
6	WT	Vehicle	11	0.578947		6	WT	Vehicle	9	0.5
6	WT	Vehicle	10	0.526316		6	WT	Vehicle	15	0.833333
6	WT	Vehicle	8	0.421053		6	WT	Vehicle	15	0.833333
6	WT	Vehicle	12	0.631579		6	WT	Vehicle	11	0.611111
6	WT	Vehicle	9	0.473684		6	WT	Vehicle	11	0.611111
6	WT	Vehicle	8	0.421053		6	WT	Vehicle	9	0.5
6	WT	Vehicle	9	0.473684		6	WT	Vehicle	12	0.666667
6	WT	Vehicle	16	0.842105		6	WT	Vehicle	10	0.555556
6	WT	Vehicle	7	0.368421		6	WT	Vehicle	9	0.5
6	WT	Vehicle	7	0.368421		6	WT	Vehicle	16	0.888889
6	WT	Vehicle	8	0.421053		6	WT	Vehicle	10	0.555556
6	WT	Vehicle	8	0.421053		6	WT	Vehicle	9	0.5
6	WT	Vehicle	9	0.473684		6	WT	Vehicle	15	0.833333
6	WT	Vehicle	10	0.526316		6	WT	Vehicle	12	0.666667
6	WT	Vehicle	7	0.368421		6	WT	Vehicle	14	0.777778
6	WT	Vehicle	8	0.421053		6	WT	Vehicle	13	0.722222
6	WT	Vehicle	11	0.578947		6	WT	Vehicle	11	0.611111
6	WT	Vehicle	11	0.578947		6	WT	Vehicle	12	0.666667
6	WT	Vehicle	10	0.526316		6	WT	Vehicle	9	0.5
6	WT	Vehicle	8	0.421053		6	WT	Vehicle	14	0.777778
6	WT	Vehicle	11	0.578947		6	WT	Vehicle	12	0.666667
6	WT	Vehicle	7	0.368421		6	WT	Vehicle	9	0.5
6	WT	Vehicle	8	0.421053		6	WT	Vehicle	14	0.777778
6	WT	Vehicle	11	0.578947		6	WT	Vehicle	12	0.666667
6	WT	Vehicle	9	0.473684		6	WT	Vehicle	11	0.611111
6	WT	Vehicle	10	0.526316		6	WT	Vehicle	11	0.611111
6	WT	Vehicle	13	0.684211		6	WT	Vehicle	15	0.833333
6	WT	Vehicle	12	0.631579		6	WT	Vehicle	13	0.722222
6	WT	Vehicle	12	0.631579		6	WT	Vehicle	9	0.5
6	WT	Vehicle	12	0.631579		6	WT	Vehicle	12	0.666667
6	WT	Vehicle	11	0.578947		6	WT	Vehicle	16	0.888889
6	WT	Vehicle	12	0.631579		6	WT	Vehicle	9	0.5
6	WT	Vehicle	8	0.421053		6	WT	Vehicle	12	0.666667
6	WT	Vehicle	11	0.578947		6	WT	Vehicle	14	0.777778
6	WT	Vehicle	11	0.578947		6	WT	Vehicle	13	0.722222
6	WT	Vehicle	12	0.631579		6	WT	Vehicle	13	0.722222
6	WT	Vehicle	15	0.789474		6	WT	Vehicle	12	0.666667
6	WT	Vehicle	11	0.578947		6	WT	Vehicle	12	0.666667
6	WT	Vehicle	12	0.631579		6	WT	Vehicle	12	0.666667
6	WT	Vehicle	8	0.421053		6	WT	Vehicle	9	0.5
6	WT	Vehicle	8	0.421053		6	WT	Vehicle	10	0.555556
6	WT	Vehicle	7	0.368421		6	WT	Vehicle	16	0.888889
6	WT	Vehicle	7	0.368421		6	WT	Vehicle	15	0.833333
6	WT	Vehicle	13	0.684211		6	WT	Vehicle	17	0.944444
6	WT	Vehicle	10	0.526316		6	WT	Vehicle	11	0.611111
6	WT	Vehicle	7	0.368421		6	WT	Vehicle	10	0.555556
6	WT	Vehicle	10	0.526316		6	WT	Vehicle	16	0.888889
6	WT	Vehicle	9	0.473684		6	WT	Vehicle	18	1
6	WT	Vehicle	12	0.631579		6	WT	Vehicle	17	0.944444
6	WT	Vehicle	10	0.526316		6	WT	Vehicle	16	0.888889
6	WT	Vehicle	12	0.631579		6	WT	Vehicle	13	0.722222
6	WT	Vehicle	11	0.578947		6	WT	Vehicle	11	0.611111
6	WT	Vehicle	13	0.684211		6	WT	Vehicle	10	0.555556
6	WT	Vehicle	10	0.526316		6	WT	Vehicle	9	0.5
6	WT	Vehicle	7	0.368421		6	WT	Vehicle	10	0.555556
6	WT	Vehicle	7	0.368421		6	WT	Vehicle	9	0.5
6	WT	Vehicle	12	0.631579		6	WT	Vehicle	11	0.611111
6	WT	Vehicle	7	0.368421		6	WT	Vehicle	12	0.666667
6	WT	Vehicle	11	0.578947		6	WT	Vehicle	13	0.722222
6	WT	Vehicle	7	0.368421		6	WT	Vehicle	13	0.722222
6	WT	Vehicle	8	0.421053		6	WT	Vehicle	13	0.722222
6	WT	Vehicle	9	0.473684		6	WT	Vehicle	18	1
6	WT	Vehicle	8	0.421053		6	WT	Vehicle	9	0.5
6	WT	Vehicle	8	0.421053		6	WT	Vehicle	14	0.777778
6	WT	Vehicle	13	0.684211		6	WT	Vehicle	14	0.777778
6	WT	Vehicle	9	0.473684		6	WT	Vehicle	10	0.555556
6	WT	Vehicle	10	0.526316		6	WT	Vehicle	14	0.777778
6	WT	Vehicle	8	0.421053		6	WT	Vehicle	9	0.5
6	WT	Vehicle	9	0.473684		6	WT	Vehicle	13	0.722222
6	WT	Vehicle	7	0.368421		6	WT	Vehicle	12	0.666667
6	WT	Vehicle	9	0.473684		6	WT	Vehicle	14	0.777778
6	WT	Vehicle	11	0.578947		6	WT	Vehicle	15	0.833333
6	WT	Vehicle	8	0.421053		6	WT	Vehicle	9	0.5
6	WT	Vehicle	10	0.526316		6	WT	Vehicle	11	0.611111
6	WT	Vehicle	11	0.578947		6	WT	Vehicle	15	0.833333
6	WT	Vehicle	11	0.578947		6	WT	Vehicle	15	0.833333
6	WT	Vehicle	8	0.421053		6	WT	Vehicle	14	0.777778
6	WT	Vehicle	15	0.789474		6	WT	Vehicle	9	0.5
6	WT	Vehicle	8	0.421053		6	WT	Vehicle	15	0.833333
6	WT	Vehicle	7	0.368421		6	WT	Vehicle	13	0.722222
6	WT	Vehicle	9	0.473684		6	WT	Vehicle	9	0.5
6	WT	Vehicle	8	0.421053		6	WT	Vehicle	13	0.722222
6	WT	Vehicle	10	0.526316		6	WT	Vehicle	15	0.833333
6	WT	Vehicle	9	0.473684		6	WT	Vehicle	14	0.777778
6	WT	Vehicle	8	0.421053		6	WT	Vehicle	17	0.944444
6	WT	Vehicle	9	0.473684		6	WT	Vehicle	12	0.666667
6	WT	Vehicle	7	0.368421		6	WT	Vehicle	16	0.888889
6	WT	Vehicle	9	0.473684		6	WT	Vehicle	10	0.555556
6	WT	Vehicle	11	0.578947		6	WT	Vehicle	13	0.722222
6	WT	Vehicle	10	0.526316		6	WT	Vehicle	17	0.944444
6	WT	Vehicle	12	0.631579		6	WT	Vehicle	12	0.666667
6	WT	Vehicle	7	0.368421		6	WT	Vehicle	12	0.666667
6	WT	Vehicle	11	0.578947		6	WT	Vehicle	15	0.833333
6	WT	Vehicle	12	0.631579		6	WT	Vehicle	15	0.833333
6	WT	Vehicle	8	0.421053		6	WT	Vehicle	9	0.5
6	WT	Vehicle	13	0.684211		6	WT	Vehicle	13	0.722222
6	WT	Vehicle	8	0.421053		6	WT	Vehicle	11	0.611111
6	WT	Vehicle	8	0.421053		6	WT	Vehicle	12	0.666667
6	WT	Vehicle	12	0.631579		6	WT	Vehicle	12	0.666667
6	WT	Vehicle	10	0.526316		6	WT	Vehicle	11	0.611111
6	WT	Vehicle	8	0.421053		6	WT	Vehicle	10	0.555556
6	WT	Vehicle	11	0.578947		6	WT	Vehicle	10	0.555556
6	WT	Vehicle	7	0.368421		6	WT	Vehicle	9	0.5
6	WT	Vehicle	7	0.368421		6	WT	Vehicle	17	0.944444
6	WT	Vehicle	10	0.526316		6	WT	Vehicle	13	0.722222
6	WT	Vehicle	9	0.473684		6	WT	Vehicle	14	0.777778
6	WT	Vehicle	8	0.421053		6	WT	Vehicle	14	0.777778
6	WT	Vehicle	12	0.631579		6	WT	Vehicle	14	0.777778
6	WT	Vehicle	9	0.473684		6	WT	Vehicle	12	0.666667
6	WT	Vehicle	11	0.578947		6	WT	Vehicle	12	0.666667
6	WT	Vehicle	8	0.421053		6	WT	Vehicle	14	0.777778
6	WT	Vehicle	8	0.421053		6	WT	Vehicle	15	0.833333
6	WT	Vehicle	12	0.631579		6	WT	Vehicle	9	0.5
6	WT	Vehicle	9	0.473684		6	WT	Vehicle	11	0.611111
6	WT	Vehicle	8	0.421053		6	WT	Vehicle	11	0.611111
6	WT	Vehicle	7	0.368421		6	WT	Vehicle	12	0.666667
6	WT	Vehicle	12	0.631579		6	WT	Vehicle	15	0.833333
6	WT	Vehicle	9	0.473684		6	WT	Vehicle	12	0.666667
6	WT	Vehicle	7	0.368421		6	WT	Vehicle	15	0.833333
6	WT	Vehicle	11	0.578947		6	WT	Vehicle	13	0.722222
6	WT	Vehicle	14	0.736842		6	WT	Vehicle	12	0.666667
6	WT	Vehicle	7	0.368421		6	WT	Vehicle	10	0.555556
6	WT	Vehicle	11	0.578947		6	WT	Vehicle	14	0.777778
6	WT	Vehicle	8	0.421053		6	WT	Vehicle	14	0.777778
6	WT	Vehicle	7	0.368421		6	WT	Vehicle	13	0.722222
6	WT	Vehicle	9	0.473684		6	WT	Vehicle	10	0.555556
6	WT	Vehicle	11	0.578947		6	WT	Vehicle	14	0.777778
6	WT	Vehicle	14	0.736842		6	WT	Vehicle	17	0.944444
6	WT	Vehicle	9	0.473684		6	WT	Vehicle	13	0.722222
6	WT	Vehicle	11	0.578947		6	WT	Vehicle	11	0.611111
6	WT	Vehicle	8	0.421053		6	WT	Vehicle	13	0.722222
6	WT	Vehicle	7	0.368421		6	WT	Vehicle	9	0.5
6	WT	Vehicle	12	0.631579		6	WT	Vehicle	12	0.666667
6	WT	Vehicle	11	0.578947		6	WT	Vehicle	18	1
6	WT	Vehicle	8	0.421053		6	WT	Vehicle	13	0.722222
6	WT	Vehicle	12	0.631579		6	WT	Vehicle	13	0.722222
6	WT	Vehicle	7	0.368421		6	WT	Vehicle	10	0.555556
6	WT	Vehicle	12	0.631579		6	WT	Vehicle	11	0.611111
6	WT	Vehicle	7	0.368421		6	WT	Vehicle	16	0.888889
6	WT	Vehicle	9	0.473684		6	WT	Vehicle	13	0.722222
6	WT	Vehicle	8	0.421053		6	WT	Vehicle	9	0.5
6	WT	Vehicle	7	0.368421		6	WT	Vehicle	11	0.611111
6	WT	Vehicle	9	0.473684		6	WT	Vehicle	13	0.722222
6	WT	Vehicle	10	0.526316		6	WT	Vehicle	13	0.722222
6	WT	Vehicle	8	0.421053		6	WT	Vehicle	12	0.666667
6	WT	Vehicle	13	0.684211		6	WT	Vehicle	11	0.611111
6	WT	Vehicle	8	0.421053		6	WT	Vehicle	15	0.833333
6	WT	Vehicle	9	0.473684		6	WT	Vehicle	11	0.611111
6	WT	Vehicle	8	0.421053		6	WT	Vehicle	13	0.722222
6	WT	Vehicle	12	0.631579		6	WT	Vehicle	14	0.777778
6	WT	Vehicle	7	0.368421		6	WT	Vehicle	10	0.555556
6	WT	Vehicle	12	0.631579		6	WT	Vehicle	12	0.666667
6	WT	Vehicle	8	0.421053		6	WT	Vehicle	14	0.777778
6	WT	Vehicle	8	0.421053		6	WT	Vehicle	17	0.944444
6	WT	Vehicle	9	0.473684		6	WT	Vehicle	9	0.5
6	WT	Vehicle	8	0.421053		6	WT	Vehicle	15	0.833333
6	WT	Vehicle	13	0.684211		6	WT	Vehicle	9	0.5
6	WT	Vehicle	10	0.526316		6	WT	Vehicle	10	0.555556
6	WT	Vehicle	9	0.473684		6	WT	Vehicle	11	0.611111
6	WT	Vehicle	13	0.684211		6	WT	Vehicle	15	0.833333
6	WT	Vehicle	10	0.526316		6	WT	Vehicle	12	0.666667
6	WT	Vehicle	9	0.473684		6	WT	Vehicle	10	0.555556
6	WT	Vehicle	9	0.473684		6	WT	Vehicle	9	0.5
6	WT	Vehicle	9	0.473684		6	WT	Vehicle	16	0.888889
6	WT	Vehicle	12	0.631579		6	WT	Vehicle	13	0.722222
6	WT	Vehicle	9	0.473684		6	WT	Vehicle	12	0.666667
6	WT	Vehicle	9	0.473684		6	WT	Vehicle	14	0.777778
6	WT	Vehicle	7	0.368421		6	WT	Vehicle	9	0.5
6	WT	Vehicle	11	0.578947		6	WT	Vehicle	14	0.777778
6	WT	Vehicle	8	0.421053		6	WT	Vehicle	12	0.666667
6	WT	Vehicle	10	0.526316		6	WT	Vehicle	9	0.5
6	WT	Vehicle	7	0.368421		6	WT	Vehicle	16	0.888889
6	WT	Vehicle	8	0.421053		6	WT	Vehicle	13	0.722222
6	WT	Vehicle	10	0.526316		6	WT	Vehicle	14	0.777778
6	WT	Vehicle	7	0.368421		6	WT	Vehicle	9	0.5
6	WT	Vehicle	8	0.421053		6	WT	Vehicle	12	0.666667
6	WT	Vehicle	10	0.526316		6	WT	Vehicle	17	0.944444
6	WT	Vehicle	11	0.578947		6	WT	Vehicle	11	0.611111
6	WT	Vehicle	11	0.578947		6	WT	Vehicle	17	0.944444
6	WT	Vehicle	12	0.631579		6	WT	Vehicle	12	0.666667
6	WT	Vehicle	7	0.368421		6	WT	Vehicle	12	0.666667
6	WT	Vehicle	10	0.526316		6	WT	Vehicle	11	0.611111
6	WT	Vehicle	8	0.421053		6	WT	Vehicle	13	0.722222
6	WT	Vehicle	7	0.368421		6	WT	Vehicle	16	0.888889
6	WT	Vehicle	9	0.473684		6	WT	Vehicle	12	0.666667
6	WT	Vehicle	13	0.684211		6	WT	Vehicle	9	0.5
6	WT	Vehicle	11	0.578947		6	WT	Vehicle	9	0.5
6	WT	Vehicle	12	0.631579		6	WT	Vehicle	17	0.944444
6	WT	Vehicle	11	0.578947		6	WT	Vehicle	10	0.555556
6	WT	Vehicle	13	0.684211		6	WT	Vehicle	15	0.833333
6	WT	Vehicle	9	0.473684		6	WT	Vehicle	17	0.944444
6	WT	Vehicle	7	0.368421		6	WT	Vehicle	13	0.722222
6	WT	Vehicle	10	0.526316		6	WT	Vehicle	9	0.5
6	WT	Vehicle	13	0.684211		6	WT	Vehicle	12	0.666667
6	WT	Vehicle	10	0.526316		6	WT	Vehicle	14	0.777778
6	WT	Vehicle	12	0.631579		6	WT	Vehicle	14	0.777778
6	WT	Vehicle	11	0.578947		6	WT	Vehicle	14	0.777778
6	WT	Vehicle	8	0.421053		6	WT	Vehicle	16	0.888889
6	WT	Vehicle	11	0.578947		6	WT	Vehicle	14	0.777778
6	WT	Vehicle	13	0.684211		6	WT	Vehicle	17	0.944444
6	WT	Vehicle	8	0.421053		6	WT	Vehicle	16	0.888889
6	WT	Vehicle	10	0.526316		6	WT	Vehicle	14	0.777778
6	WT	Vehicle	9	0.473684		6	WT	Vehicle	13	0.722222
6	WT	Vehicle	11	0.578947		6	WT	Vehicle	15	0.833333
6	WT	Vehicle	8	0.421053		6	WT	Vehicle	15	0.833333
6	WT	Vehicle	8	0.421053		6	WT	Vehicle	14	0.777778
6	WT	Vehicle	8	0.421053		6	WT	Vehicle	10	0.555556
6	WT	Vehicle	10	0.526316		6	WT	Vehicle	10	0.555556
6	WT	Vehicle	8	0.421053		6	WT	Vehicle	13	0.722222
6	WT	Vehicle	11	0.578947		6	WT	Vehicle	14	0.777778
6	WT	Vehicle	11	0.578947		6	WT	Vehicle	14	0.777778
6	WT	Vehicle	8	0.421053		6	WT	Vehicle	13	0.722222
6	WT	Vehicle	8	0.421053		6	WT	Vehicle	13	0.722222
6	WT	Vehicle	11	0.578947		6	WT	Vehicle	10	0.555556
6	WT	Vehicle	15	0.789474		6	WT	Vehicle	13	0.722222
6	WT	Vehicle	10	0.526316		6	WT	Vehicle	11	0.611111
6	WT	Vehicle	10	0.526316		6	WT	Vehicle	17	0.944444
6	WT	Vehicle	11	0.578947		6	WT	Vehicle	18	1
6	WT	Vehicle	7	0.368421		6	WT	Vehicle	11	0.611111
6	WT	Vehicle	12	0.631579		6	WT	Vehicle	10	0.555556
6	WT	Vehicle	12	0.631579		6	WT	Vehicle	12	0.666667
6	WT	Vehicle	12	0.631579		6	WT	Vehicle	16	0.888889
6	WT	Vehicle	14	0.736842		6	WT	Vehicle	10	0.555556
6	WT	Vehicle	10	0.526316		6	WT	Vehicle	15	0.833333
6	WT	Vehicle	12	0.631579		6	WT	Vehicle	15	0.833333
6	WT	Vehicle	8	0.421053		6	WT	Vehicle	11	0.611111
6	WT	Vehicle	13	0.684211		6	WT	Vehicle	12	0.666667
6	WT	Vehicle	11	0.578947		6	WT	Vehicle	18	1
6	WT	Vehicle	12	0.631579		6	WT	Vehicle	15	0.833333
6	WT	Vehicle	7	0.368421		6	WT	Vehicle	14	0.777778
6	WT	Vehicle	8	0.421053		6	WT	Vehicle	12	0.666667
6	WT	Vehicle	8	0.421053		6	WT	Vehicle	14	0.777778
6	WT	Vehicle	15	0.789474		6	WT	Vehicle	18	1
6	WT	Vehicle	12	0.631579		6	WT	Vehicle	12	0.666667
6	WT	Vehicle	8	0.421053		6	WT	Vehicle	15	0.833333
6	WT	Vehicle	10	0.526316		6	WT	Vehicle	13	0.722222
6	WT	Vehicle	13	0.684211		6	WT	Vehicle	13	0.722222
6	WT	Vehicle	11	0.578947		6	WT	Vehicle	12	0.666667
6	WT	Vehicle	13	0.684211		6	WT	Vehicle	10	0.555556
6	WT	Vehicle	14	0.736842		6	WT	Vehicle	15	0.833333
6	WT	Vehicle	8	0.421053		6	WT	Vehicle	10	0.555556
6	WT	Vehicle	14	0.736842		6	WT	Vehicle	17	0.944444
6	WT	Vehicle	8	0.421053		6	WT	Vehicle	13	0.722222
6	WT	Vehicle	8	0.421053		6	WT	Vehicle	11	0.611111
6	WT	Vehicle	10	0.526316		6	WT	Vehicle	13	0.722222
6	WT	Vehicle	9	0.473684		6	WT	Vehicle	11	0.611111
6	WT	Vehicle	12	0.631579		6	WT	Vehicle	16	0.888889
6	WT	Vehicle	11	0.578947		6	WT	Vehicle	15	0.833333
6	WT	Vehicle	15	0.789474		6	WT	Vehicle	17	0.944444
6	WT	Vehicle	12	0.631579		6	WT	Vehicle	11	0.611111
6	WT	Vehicle	13	0.684211		6	WT	Vehicle	13	0.722222
6	WT	Vehicle	9	0.473684		6	WT	Vehicle	15	0.833333
6	WT	Vehicle	14	0.736842		6	WT	Vehicle	17	0.944444
6	WT	Vehicle	9	0.473684		6	WT	Vehicle	10	0.555556
6	WT	Vehicle	10	0.526316		6	WT	Vehicle	15	0.833333
6	WT	Vehicle	9	0.473684		6	WT	Vehicle	13	0.722222
6	WT	Vehicle	15	0.789474		6	WT	Vehicle	10	0.555556
6	WT	Vehicle	9	0.473684		6	WT	Vehicle	14	0.777778
6	WT	Vehicle	12	0.631579		6	WT	Vehicle	17	0.944444
6	WT	Vehicle	10	0.526316		6	WT	Vehicle	10	0.555556
6	WT	Vehicle	12	0.631579		6	WT	Vehicle	17	0.944444
6	WT	Vehicle	9	0.473684		6	WT	Vehicle	14	0.777778
6	WT	Vehicle	11	0.578947		6	WT	Vehicle	12	0.666667
6	WT	Vehicle	8	0.421053		6	WT	Vehicle	12	0.666667
6	WT	Vehicle	9	0.473684		6	WT	Vehicle	12	0.666667
6	WT	Vehicle	9	0.473684		6	WT	Vehicle	13	0.722222
6	WT	Vehicle	12	0.631579		6	WT	Vehicle	15	0.833333
6	WT	Vehicle	15	0.789474		6	WT	Vehicle	11	0.611111
6	WT	Vehicle	7	0.368421		6	WT	Vehicle	12	0.666667
6	WT	Vehicle	8	0.421053		6	WT	Vehicle	11	0.611111
6	WT	Vehicle	13	0.684211		6	WT	Vehicle	14	0.777778
6	WT	Vehicle	9	0.473684		6	WT	Vehicle	18	1
6	WT	Vehicle	9	0.473684		6	WT	Vehicle	17	0.944444
6	WT	Vehicle	10	0.526316		6	WT	Vehicle	10	0.555556
6	WT	Vehicle	15	0.789474		6	WT	Vehicle	12	0.666667
6	WT	Vehicle	12	0.631579		6	WT	Vehicle	13	0.722222
6	WT	Vehicle	9	0.473684		6	WT	Vehicle	14	0.777778
6	WT	Vehicle	15	0.789474		6	WT	Vehicle	12	0.666667
6	WT	Vehicle	7	0.368421		6	WT	Vehicle	17	0.944444
6	WT	Vehicle	10	0.526316		6	WT	Vehicle	10	0.555556
6	WT	Vehicle	10	0.526316		6	WT	Vehicle	16	0.888889
6	WT	Vehicle	13	0.684211		6	WT	Vehicle	18	1
6	WT	Vehicle	10	0.526316		6	WT	Vehicle	14	0.777778
6	WT	Vehicle	13	0.684211		6	WT	Vehicle	15	0.833333
6	WT	Vehicle	9	0.473684		6	WT	Vehicle	14	0.777778
6	WT	Vehicle	13	0.684211		6	WT	Vehicle	17	0.944444
6	WT	Vehicle	14	0.736842		6	WT	Vehicle	13	0.722222
6	WT	Vehicle	9	0.473684		6	WT	Vehicle	13	0.722222
6	WT	Vehicle	13	0.684211		6	WT	Vehicle	18	1
6	WT	Vehicle	8	0.421053		6	WT	Vehicle	12	0.666667
6	WT	Vehicle	8	0.421053		6	WT	Vehicle	11	0.611111
6	WT	Vehicle	12	0.631579		6	WT	Vehicle	14	0.777778
6	WT	Vehicle	8	0.421053		6	WT	Vehicle	16	0.888889
6	WT	Vehicle	9	0.473684		6	WT	Vehicle	14	0.777778
6	WT	Vehicle	9	0.473684		6	WT	Vehicle	13	0.722222
6	WT	Vehicle	9	0.473684		6	WT	Vehicle	10	0.555556
6	WT	Vehicle	10	0.526316		6	WT	Vehicle	12	0.666667
6	WT	Vehicle	9	0.473684		6	WT	Vehicle	13	0.722222
6	WT	Vehicle	11	0.578947		6	WT	Vehicle	18	1
6	WT	Vehicle	7	0.368421		6	WT	Vehicle	18	1
6	WT	Vehicle	12	0.631579		6	WT	Vehicle	13	0.722222
6	WT	Vehicle	13	0.684211		6	WT	Vehicle	14	0.777778
6	WT	Vehicle	9	0.473684		6	WT	Vehicle	14	0.777778
6	WT	Vehicle	8	0.421053		6	WT	Vehicle	14	0.777778
6	WT	Vehicle	10	0.526316		6	WT	Vehicle	14	0.777778
6	WT	Vehicle	11	0.578947		6	WT	Vehicle	14	0.777778
6	WT	Vehicle	12	0.631579		6	WT	Vehicle	13	0.722222
6	WT	Vehicle	7	0.368421		6	WT	Vehicle	11	0.611111
6	WT	Vehicle	8	0.421053		6	WT	Vehicle	11	0.611111
6	WT	Vehicle	8	0.421053		6	WT	Vehicle	13	0.722222
6	WT	Vehicle	9	0.473684		6	WT	Vehicle	15	0.833333
6	WT	Vehicle	13	0.684211		6	WT	Vehicle	12	0.666667
6	WT	Vehicle	10	0.526316		6	WT	Vehicle	14	0.777778
6	WT	Vehicle	11	0.578947		6	WT	Vehicle	13	0.722222
6	WT	Vehicle	12	0.631579		6	WT	Vehicle	17	0.944444
6	WT	Vehicle	11	0.578947		6	WT	Vehicle	16	0.888889
6	WT	Vehicle	10	0.526316		6	WT	Vehicle	17	0.944444
6	WT	Vehicle	7	0.368421		6	WT	Vehicle	14	0.777778
6	WT	Vehicle	8	0.421053		6	WT	Vehicle	14	0.777778
6	WT	Vehicle	11	0.578947		6	WT	Vehicle	15	0.833333
6	WT	Vehicle	9	0.473684		6	WT	Vehicle	17	0.944444
6	WT	Vehicle	12	0.631579		6	WT	Vehicle	14	0.777778
6	WT	Vehicle	13	0.684211		6	WT	Vehicle	15	0.833333
6	WT	Vehicle	10	0.526316		6	WT	Vehicle	15	0.833333
6	WT	Vehicle	10	0.526316		6	WT	Vehicle	15	0.833333
6	WT	Vehicle	7	0.368421		6	WT	Vehicle	16	0.888889
6	WT	Vehicle	9	0.473684		6	WT	Vehicle	14	0.777778
6	WT	Vehicle	12	0.631579		6	WT	Vehicle	18	1
6	WT	Vehicle	11	0.578947		6	WT	Vehicle	18	1
6	WT	Vehicle	9	0.473684		6	WT	Vehicle	14	0.777778
6	WT	Vehicle	9	0.473684		6	WT	Vehicle	16	0.888889
6	WT	Vehicle	8	0.421053		6	WT	Vehicle	12	0.666667
6	WT	Vehicle	9	0.473684		6	WT	Vehicle	12	0.666667
6	WT	Vehicle	8	0.421053		6	WT	Vehicle	12	0.666667
6	WT	Vehicle	11	0.578947		6	WT	Vehicle	14	0.777778
6	WT	Vehicle	11	0.578947		6	WT	Vehicle	15	0.833333
6	WT	Vehicle	9	0.473684		6	WT	Vehicle	14	0.777778
6	WT	Vehicle	11	0.578947		6	WT	Vehicle	16	0.888889
6	WT	Vehicle	12	0.631579		6	WT	Vehicle	12	0.666667
6	WT	Vehicle	14	0.736842		6	WT	Vehicle	12	0.666667
6	WT	Vehicle	10	0.526316		6	WT	Vehicle	16	0.888889
6	WT	Vehicle	9	0.473684		6	WT	Vehicle	18	1
6	WT	Vehicle	7	0.368421		6	WT	Vehicle	16	0.888889
6	WT	Vehicle	13	0.684211		6	WT	Vehicle	11	0.611111
6	WT	Vehicle	12	0.631579		6	WT	Vehicle	17	0.944444
6	WT	Vehicle	9	0.473684		6	WT	Vehicle	15	0.833333
6	WT	Vehicle	11	0.578947		6	WT	Vehicle	16	0.888889
6	WT	Vehicle	9	0.473684		6	WT	Vehicle	17	0.944444
6	WT	Vehicle	10	0.526316		6	WT	Vehicle	16	0.888889
6	WT	Vehicle	10	0.526316		6	WT	Vehicle	17	0.944444
6	WT	Vehicle	12	0.631579		6	WT	Vehicle	12	0.666667
6	WT	Vehicle	12	0.631579		6	WT	Vehicle	11	0.611111
6	WT	Vehicle	14	0.736842		6	WT	Vehicle	11	0.611111
6	WT	Vehicle	11	0.578947		6	WT	Vehicle	12	0.666667
6	WT	Vehicle	7	0.368421		6	WT	Vehicle	14	0.777778
6	WT	Vehicle	9	0.473684		6	WT	Vehicle	17	0.944444
6	WT	Vehicle	8	0.421053		6	WT	Vehicle	18	1
6	WT	Vehicle	11	0.578947		6	WT	Vehicle	15	0.833333
6	WT	Vehicle	9	0.473684		6	WT	Vehicle	18	1
6	WT	Vehicle	8	0.421053		6	WT	Vehicle	14	0.777778
6	WT	Vehicle	10	0.526316		6	WT	Vehicle	13	0.722222
6	WT	Vehicle	11	0.578947		6	WT	Vehicle	15	0.833333
6	WT	Vehicle	9	0.473684		6	WT	Vehicle	17	0.944444
6	WT	Vehicle	8	0.421053		6	WT	Vehicle	17	0.944444
6	WT	Vehicle	8	0.421053		6	WT	Vehicle	12	0.666667
6	WT	Vehicle	7	0.368421		6	WT	Vehicle	15	0.833333
6	WT	Vehicle	13	0.684211		6	WT	Vehicle	12	0.666667
6	WT	Vehicle	11	0.578947		6	WT	Vehicle	11	0.611111
6	WT	Vehicle	8	0.421053		6	WT	Vehicle	17	0.944444
6	WT	Vehicle	14	0.736842		6	WT	Vehicle	14	0.777778
6	WT	Vehicle	13	0.684211		6	WT	Vehicle	16	0.888889
6	WT	Vehicle	9	0.473684		6	WT	Vehicle	14	0.777778
6	WT	Vehicle	9	0.473684		6	WT	Vehicle	17	0.944444
6	WT	Vehicle	10	0.526316		6	WT	Vehicle	15	0.833333
6	WT	Vehicle	11	0.578947		6	WT	Vehicle	16	0.888889
6	WT	Vehicle	11	0.578947		6	WT	Vehicle	16	0.888889
6	WT	Vehicle	8	0.421053		6	WT	Vehicle	14	0.777778
6	WT	Vehicle	14	0.736842		6	WT	Vehicle	15	0.833333
6	WT	Vehicle	7	0.368421		6	WT	Vehicle	18	1
6	WT	Vehicle	10	0.526316		6	WT	Vehicle	15	0.833333
6	WT	Vehicle	10	0.526316		6	WT	Vehicle	14	0.777778
6	WT	Vehicle	11	0.578947		6	WT	Vehicle	16	0.888889
6	WT	Vehicle	8	0.421053		6	WT	Vehicle	13	0.722222
6	WT	Vehicle	7	0.368421		6	WT	Vehicle	12	0.666667
6	WT	Vehicle	10	0.526316		6	WT	Vehicle	15	0.833333
6	WT	Vehicle	8	0.421053		6	WT	Vehicle	11	0.611111
6	WT	Vehicle	11	0.578947		6	WT	Vehicle	18	1
6	WT	Vehicle	9	0.473684		6	WT	Vehicle	14	0.777778
6	WT	Vehicle	9	0.473684		6	WT	Vehicle	14	0.777778
6	WT	Vehicle	9	0.473684		6	WT	Vehicle	16	0.888889
6	WT	Vehicle	17	0.894737		6	WT	Vehicle	15	0.833333
6	WT	Vehicle	13	0.684211		6	WT	Vehicle	16	0.888889
6	WT	Vehicle	12	0.631579		6	WT	Vehicle	17	0.944444
6	WT	Vehicle	11	0.578947		6	WT	Vehicle	12	0.666667
6	WT	Vehicle	9	0.473684		6	WT	Vehicle	15	0.833333
6	WT	Vehicle	14	0.736842		6	WT	Vehicle	16	0.888889
6	WT	Vehicle	8	0.421053		6	WT	Vehicle	16	0.888889
6	WT	Vehicle	13	0.684211		6	WT	Vehicle	15	0.833333
6	WT	Vehicle	12	0.631579		6	WT	Vehicle	13	0.722222
6	WT	Vehicle	10	0.526316		6	WT	Vehicle	18	1
6	WT	Vehicle	15	0.789474		6	WT	Vehicle	11	0.611111
6	WT	Vehicle	13	0.684211		6	WT	Vehicle	13	0.722222
6	WT	Vehicle	8	0.421053		6	WT	Vehicle	17	0.944444
6	WT	Vehicle	7	0.368421		6	WT	Vehicle	15	0.833333
6	WT	Vehicle	14	0.736842		6	WT	Vehicle	13	0.722222
6	WT	Vehicle	13	0.684211		6	WT	Vehicle	17	0.944444
6	WT	Vehicle	10	0.526316		6	WT	Vehicle	13	0.722222
6	WT	Vehicle	12	0.631579		6	WT	Vehicle	15	0.833333
6	WT	Vehicle	9	0.473684		6	WT	Vehicle	11	0.611111
6	WT	Vehicle	12	0.631579		6	WT	Vehicle	12	0.666667
6	WT	Vehicle	13	0.684211		6	WT	Vehicle	15	0.833333
6	WT	Vehicle	12	0.631579		6	WT	Vehicle	15	0.833333
6	WT	Vehicle	15	0.789474		6	WT	Vehicle	18	1
6	WT	Vehicle	11	0.578947		6	WT	Vehicle	16	0.888889
6	WT	Vehicle	11	0.578947		6	WT	Vehicle	12	0.666667
6	WT	Vehicle	15	0.789474		6	WT	Vehicle	15	0.833333
6	WT	Vehicle	9	0.473684		6	WT	Vehicle	14	0.777778
6	WT	Vehicle	11	0.578947		6	WT	Vehicle	13	0.722222
6	WT	Vehicle	10	0.526316		6	WT	Vehicle	15	0.833333
6	WT	Vehicle	14	0.736842		6	WT	Vehicle	18	1
6	WT	Vehicle	9	0.473684		6	WT	Vehicle	14	0.777778
6	WT	Vehicle	12	0.631579		6	WT	Vehicle	16	0.888889
6	WT	Vehicle	13	0.684211		6	WT	Vehicle	18	1
6	WT	Vehicle	9	0.473684		6	WT	Vehicle	13	0.722222
6	WT	Vehicle	9	0.473684		6	WT	Vehicle	16	0.888889
6	WT	Vehicle	7	0.368421		6	WT	Vehicle	18	1
6	WT	Vehicle	12	0.631579		6	WT	Vehicle	16	0.888889
6	WT	Vehicle	8	0.421053		6	WT	Vehicle	15	0.833333
6	WT	Vehicle	12	0.631579		6	WT	Vehicle	17	0.944444
6	WT	Vehicle	8	0.421053		6	WT	Vehicle	16	0.888889
6	WT	Vehicle	13	0.684211		6	WT	Vehicle	13	0.722222
6	WT	Vehicle	10	0.526316		6	WT	Vehicle	12	0.666667
6	WT	Vehicle	11	0.578947		6	WT	Vehicle	15	0.833333
6	WT	Vehicle	7	0.368421		6	WT	Vehicle	15	0.833333
6	WT	Vehicle	8	0.421053		6	WT	Vehicle	14	0.777778
6	WT	Vehicle	7	0.368421		6	WT	Vehicle	17	0.944444
6	WT	Vehicle	9	0.473684		6	WT	Vehicle	14	0.777778
6	WT	Vehicle	8	0.421053		6	WT	Vehicle	14	0.777778
6	WT	Vehicle	10	0.526316		6	WT	Vehicle	14	0.777778
6	WT	Vehicle	16	0.842105		6	WT	Vehicle	17	0.944444
6	WT	Vehicle	9	0.473684		6	WT	Vehicle	18	1
6	WT	Vehicle	8	0.421053		6	WT	Vehicle	15	0.833333
6	WT	Vehicle	9	0.473684		6	WT	Vehicle	16	0.888889
6	WT	Vehicle	9	0.473684		6	WT	Vehicle	15	0.833333
6	WT	Vehicle	13	0.684211		6	WT	Vehicle	16	0.888889
6	WT	Vehicle	12	0.631579		6	WT	Vehicle	14	0.777778
6	WT	Vehicle	8	0.421053		6	WT	Vehicle	17	0.944444
6	WT	Vehicle	8	0.421053		6	WT	Vehicle	16	0.888889
6	WT	Vehicle	9	0.473684		6	WT	Vehicle	16	0.888889
6	WT	Vehicle	15	0.789474		6	WT	Vehicle	17	0.944444
6	WT	Vehicle	11	0.578947		6	WT	Vehicle	17	0.944444
6	WT	Vehicle	10	0.526316		6	WT	Vehicle	17	0.944444
6	WT	Vehicle	8	0.421053		6	WT	Vehicle	14	0.777778
6	WT	Vehicle	10	0.526316		6	WT	Vehicle	14	0.777778
6	WT	Vehicle	15	0.789474		6	WT	Vehicle	14	0.777778
6	WT	Vehicle	8	0.421053		6	WT	Vehicle	17	0.944444
6	WT	Vehicle	13	0.684211		6	WT	Vehicle	17	0.944444
6	WT	Vehicle	8	0.421053		6	WT	Vehicle	16	0.888889
6	WT	Vehicle	8	0.421053		6	WT	Vehicle	14	0.777778
6	WT	Vehicle	13	0.684211		6	WT	Vehicle	18	1
6	WT	Vehicle	9	0.473684		6	WT	Vehicle	15	0.833333
6	WT	Vehicle	11	0.578947		6	WT	Vehicle	18	1
6	WT	Vehicle	15	0.789474		6	WT	Vehicle	15	0.833333
6	WT	Vehicle	10	0.526316		6	WT	Vehicle	18	1
6	WT	Vehicle	13	0.684211		6	WT	Vehicle	17	0.944444
6	WT	Vehicle	8	0.421053		6	WT	Vehicle	18	1
6	WT	Vehicle	10	0.526316		6	WT	Vehicle	13	0.722222
6	WT	Vehicle	10	0.526316		6	WT	Vehicle	13	0.722222
6	WT	Vehicle	14	0.736842		6	WT	Vehicle	18	1
6	WT	Vehicle	10	0.526316		6	WT	Vehicle	13	0.722222
6	WT	Vehicle	11	0.578947		6	WT	Vehicle	14	0.777778
6	WT	Vehicle	9	0.473684		6	WT	Vehicle	16	0.888889
6	WT	Vehicle	9	0.473684		6	WT	Vehicle	15	0.833333
6	WT	Vehicle	12	0.631579		6	WT	Vehicle	17	0.944444
6	WT	Vehicle	9	0.473684		6	WT	Vehicle	16	0.888889
6	WT	Vehicle	8	0.421053		6	WT	Vehicle	16	0.888889
6	WT	Vehicle	11	0.578947		6	WT	Vehicle	18	1
6	WT	Vehicle	9	0.473684		6	WT	Vehicle	16	0.888889
6	WT	Vehicle	8	0.421053		6	WT	Vehicle	18	1
6	WT	Vehicle	12	0.631579		6	WT	Vehicle	18	1
6	WT	Vehicle	8	0.421053		6	WT	Vehicle	14	0.777778
6	WT	Vehicle	8	0.421053		6	WT	Vehicle	15	0.833333
6	WT	Vehicle	13	0.684211		6	WT	Vehicle	15	0.833333
6	WT	Vehicle	8	0.421053		6	WT	Vehicle	16	0.888889
6	WT	Vehicle	12	0.631579		6	WT	Vehicle	17	0.944444
6	WT	Vehicle	13	0.684211		6	WT	Vehicle	13	0.722222
6	WT	Vehicle	8	0.421053		6	WT	Vehicle	18	1
6	WT	Vehicle	11	0.578947		6	WT	Vehicle	13	0.722222
6	WT	Vehicle	12	0.631579		6	WT	Vehicle	18	1
6	WT	Vehicle	9	0.473684		8	WT	Vehicle	1	0.05
6	WT	Vehicle	9	0.473684		8	WT	Vehicle	1	0.05
6	WT	Vehicle	12	0.631579		8	WT	Vehicle	1	0.05
6	WT	Vehicle	10	0.526316		8	WT	Vehicle	1	0.05
6	WT	Vehicle	8	0.421053		8	WT	Vehicle	1	0.05
6	WT	Vehicle	11	0.578947		8	WT	Vehicle	1	0.05
6	WT	Vehicle	13	0.684211		8	WT	Vehicle	1	0.05
6	WT	Vehicle	8	0.421053		8	WT	Vehicle	1	0.05
6	WT	Vehicle	10	0.526316		8	WT	Vehicle	1	0.05
6	WT	Vehicle	8	0.421053		8	WT	Vehicle	1	0.05
6	WT	Vehicle	10	0.526316		8	WT	Vehicle	1	0.05
6	WT	Vehicle	13	0.684211		8	WT	Vehicle	1	0.05
6	WT	Vehicle	11	0.578947		8	WT	Vehicle	1	0.05
6	WT	Vehicle	13	0.684211		8	WT	Vehicle	1	0.05
6	WT	Vehicle	9	0.473684		8	WT	Vehicle	1	0.05
6	WT	Vehicle	16	0.842105		8	WT	Vehicle	1	0.05
6	WT	Vehicle	8	0.421053		8	WT	Vehicle	1	0.05
6	WT	Vehicle	11	0.578947		8	WT	Vehicle	1	0.05
6	WT	Vehicle	9	0.473684		8	WT	Vehicle	1	0.05
6	WT	Vehicle	8	0.421053		8	WT	Vehicle	1	0.05
6	WT	Vehicle	11	0.578947		8	WT	Vehicle	1	0.05
6	WT	Vehicle	9	0.473684		8	WT	Vehicle	1	0.05
6	WT	Vehicle	9	0.473684		8	WT	Vehicle	1	0.05
6	WT	Vehicle	8	0.421053		8	WT	Vehicle	1	0.05
6	WT	Vehicle	11	0.578947		8	WT	Vehicle	1	0.05
6	WT	Vehicle	12	0.631579		8	WT	Vehicle	1	0.05
6	WT	Vehicle	16	0.842105		8	WT	Vehicle	1	0.05
6	WT	Vehicle	12	0.631579		8	WT	Vehicle	1	0.05
6	WT	Vehicle	10	0.526316		8	WT	Vehicle	1	0.05
6	WT	Vehicle	12	0.631579		8	WT	Vehicle	1	0.05
6	WT	Vehicle	8	0.421053		8	WT	Vehicle	1	0.05
6	WT	Vehicle	13	0.684211		8	WT	Vehicle	1	0.05
6	WT	Vehicle	9	0.473684		8	WT	Vehicle	1	0.05
6	WT	Vehicle	8	0.421053		8	WT	Vehicle	1	0.05
6	WT	Vehicle	13	0.684211		8	WT	Vehicle	1	0.05
6	WT	Vehicle	13	0.684211		8	WT	Vehicle	1	0.05
6	WT	Vehicle	13	0.684211		8	WT	Vehicle	1	0.05
6	WT	Vehicle	9	0.473684		8	WT	Vehicle	1	0.05
6	WT	Vehicle	8	0.421053		8	WT	Vehicle	1	0.05
6	WT	Vehicle	8	0.421053		8	WT	Vehicle	1	0.05
6	WT	Vehicle	12	0.631579		8	WT	Vehicle	1	0.05
6	WT	Vehicle	9	0.473684		8	WT	Vehicle	1	0.05
6	WT	Vehicle	16	0.842105		8	WT	Vehicle	1	0.05
6	WT	Vehicle	13	0.684211		8	WT	Vehicle	1	0.05
6	WT	Vehicle	9	0.473684		8	WT	Vehicle	1	0.05
6	WT	Vehicle	12	0.631579		8	WT	Vehicle	1	0.05
6	WT	Vehicle	8	0.421053		8	WT	Vehicle	1	0.05
6	WT	Vehicle	14	0.736842		8	WT	Vehicle	1	0.05
6	WT	Vehicle	9	0.473684		8	WT	Vehicle	1	0.05
6	WT	Vehicle	14	0.736842		8	WT	Vehicle	1	0.05
6	WT	Vehicle	8	0.421053		8	WT	Vehicle	1	0.05
6	WT	Vehicle	12	0.631579		8	WT	Vehicle	1	0.05
6	WT	Vehicle	17	0.894737		8	WT	Vehicle	1	0.05
6	WT	Vehicle	13	0.684211		8	WT	Vehicle	1	0.05
6	WT	Vehicle	10	0.526316		8	WT	Vehicle	1	0.05
6	WT	Vehicle	9	0.473684		8	WT	Vehicle	1	0.05
6	WT	Vehicle	8	0.421053		8	WT	Vehicle	1	0.05
6	WT	Vehicle	10	0.526316		8	WT	Vehicle	1	0.05
6	WT	Vehicle	11	0.578947		8	WT	Vehicle	1	0.05
6	WT	Vehicle	10	0.526316		8	WT	Vehicle	1	0.05
6	WT	Vehicle	10	0.526316		8	WT	Vehicle	1	0.05
6	WT	Vehicle	15	0.789474		8	WT	Vehicle	1	0.05
6	WT	Vehicle	14	0.736842		8	WT	Vehicle	1	0.05
6	WT	Vehicle	8	0.421053		8	WT	Vehicle	1	0.05
6	WT	Vehicle	11	0.578947		8	WT	Vehicle	1	0.05
6	WT	Vehicle	14	0.736842		8	WT	Vehicle	1	0.05
6	WT	Vehicle	14	0.736842		8	WT	Vehicle	1	0.05
6	WT	Vehicle	13	0.684211		8	WT	Vehicle	1	0.05
6	WT	Vehicle	11	0.578947		8	WT	Vehicle	1	0.05
6	WT	Vehicle	9	0.473684		8	WT	Vehicle	1	0.05
6	WT	Vehicle	12	0.631579		8	WT	Vehicle	1	0.05
6	WT	Vehicle	12	0.631579		8	WT	Vehicle	1	0.05
6	WT	Vehicle	14	0.736842		8	WT	Vehicle	1	0.05
6	WT	Vehicle	12	0.631579		8	WT	Vehicle	1	0.05
6	WT	Vehicle	12	0.631579		8	WT	Vehicle	1	0.05
6	WT	Vehicle	8	0.421053		8	WT	Vehicle	1	0.05
6	WT	Vehicle	9	0.473684		8	WT	Vehicle	1	0.05
6	WT	Vehicle	9	0.473684		8	WT	Vehicle	1	0.05
6	WT	Vehicle	13	0.684211		8	WT	Vehicle	1	0.05
6	WT	Vehicle	12	0.631579		8	WT	Vehicle	1	0.05
6	WT	Vehicle	13	0.684211		8	WT	Vehicle	1	0.05
6	WT	Vehicle	11	0.578947		8	WT	Vehicle	1	0.05
6	WT	Vehicle	13	0.684211		8	WT	Vehicle	1	0.05
6	WT	Vehicle	8	0.421053		8	WT	Vehicle	1	0.05
6	WT	Vehicle	11	0.578947		8	WT	Vehicle	1	0.05
6	WT	Vehicle	10	0.526316		8	WT	Vehicle	1	0.05
6	WT	Vehicle	11	0.578947		8	WT	Vehicle	1	0.05
6	WT	Vehicle	9	0.473684		8	WT	Vehicle	1	0.05
6	WT	Vehicle	14	0.736842		8	WT	Vehicle	1	0.05
6	WT	Vehicle	9	0.473684		8	WT	Vehicle	1	0.05
6	WT	Vehicle	10	0.526316		8	WT	Vehicle	1	0.05
6	WT	Vehicle	9	0.473684		8	WT	Vehicle	1	0.05
6	WT	Vehicle	10	0.526316		8	WT	Vehicle	1	0.05
6	WT	Vehicle	10	0.526316		8	WT	Vehicle	1	0.05
6	WT	Vehicle	9	0.473684		8	WT	Vehicle	1	0.05
6	WT	Vehicle	12	0.631579		8	WT	Vehicle	1	0.05
6	WT	Vehicle	9	0.473684		8	WT	Vehicle	1	0.05
6	WT	Vehicle	9	0.473684		8	WT	Vehicle	1	0.05
6	WT	Vehicle	8	0.421053		8	WT	Vehicle	1	0.05
6	WT	Vehicle	9	0.473684		8	WT	Vehicle	1	0.05
6	WT	Vehicle	13	0.684211		8	WT	Vehicle	1	0.05
6	WT	Vehicle	17	0.894737		8	WT	Vehicle	1	0.05
6	WT	Vehicle	16	0.842105		8	WT	Vehicle	1	0.05
6	WT	Vehicle	9	0.473684		8	WT	Vehicle	1	0.05
6	WT	Vehicle	13	0.684211		8	WT	Vehicle	1	0.05
6	WT	Vehicle	11	0.578947		8	WT	Vehicle	1	0.05
6	WT	Vehicle	11	0.578947		8	WT	Vehicle	1	0.05
6	WT	Vehicle	10	0.526316		8	WT	Vehicle	1	0.05
6	WT	Vehicle	11	0.578947		8	WT	Vehicle	1	0.05
6	WT	Vehicle	10	0.526316		8	WT	Vehicle	1	0.05
6	WT	Vehicle	15	0.789474		8	WT	Vehicle	1	0.05
6	WT	Vehicle	16	0.842105		8	WT	Vehicle	1	0.05
6	WT	Vehicle	8	0.421053		8	WT	Vehicle	1	0.05
6	WT	Vehicle	13	0.684211		8	WT	Vehicle	1	0.05
6	WT	Vehicle	16	0.842105		8	WT	Vehicle	1	0.05
6	WT	Vehicle	11	0.578947		8	WT	Vehicle	1	0.05
6	WT	Vehicle	8	0.421053		8	WT	Vehicle	1	0.05
6	WT	Vehicle	13	0.684211		8	WT	Vehicle	1	0.05
6	WT	Vehicle	9	0.473684		8	WT	Vehicle	1	0.05
6	WT	Vehicle	10	0.526316		8	WT	Vehicle	1	0.05
6	WT	Vehicle	9	0.473684		8	WT	Vehicle	1	0.05
6	WT	Vehicle	12	0.631579		8	WT	Vehicle	1	0.05
6	WT	Vehicle	9	0.473684		8	WT	Vehicle	1	0.05
6	WT	Vehicle	10	0.526316		8	WT	Vehicle	1	0.05
6	WT	Vehicle	10	0.526316		8	WT	Vehicle	1	0.05
6	WT	Vehicle	14	0.736842		8	WT	Vehicle	1	0.05
6	WT	Vehicle	12	0.631579		8	WT	Vehicle	1	0.05
6	WT	Vehicle	13	0.684211		8	WT	Vehicle	1	0.05
6	WT	Vehicle	8	0.421053		8	WT	Vehicle	1	0.05
6	WT	Vehicle	8	0.421053		8	WT	Vehicle	1	0.05
6	WT	Vehicle	15	0.789474		8	WT	Vehicle	1	0.05
6	WT	Vehicle	9	0.473684		8	WT	Vehicle	1	0.05
6	WT	Vehicle	12	0.631579		8	WT	Vehicle	1	0.05
6	WT	Vehicle	15	0.789474		8	WT	Vehicle	1	0.05
6	WT	Vehicle	14	0.736842		8	WT	Vehicle	1	0.05
6	WT	Vehicle	14	0.736842		8	WT	Vehicle	1	0.05
6	WT	Vehicle	9	0.473684		8	WT	Vehicle	1	0.05
6	WT	Vehicle	8	0.421053		8	WT	Vehicle	1	0.05
6	WT	Vehicle	13	0.684211		8	WT	Vehicle	1	0.05
6	WT	Vehicle	14	0.736842		8	WT	Vehicle	1	0.05
6	WT	Vehicle	9	0.473684		8	WT	Vehicle	1	0.05
6	WT	Vehicle	12	0.631579		8	WT	Vehicle	1	0.05
6	WT	Vehicle	9	0.473684		8	WT	Vehicle	1	0.05
6	WT	Vehicle	13	0.684211		8	WT	Vehicle	1	0.05
6	WT	Vehicle	8	0.421053		8	WT	Vehicle	1	0.05
6	WT	Vehicle	8	0.421053		8	WT	Vehicle	1	0.05
6	WT	Vehicle	8	0.421053		8	WT	Vehicle	1	0.05
6	WT	Vehicle	9	0.473684		8	WT	Vehicle	1	0.05
6	WT	Vehicle	10	0.526316		8	WT	Vehicle	1	0.05
6	WT	Vehicle	11	0.578947		8	WT	Vehicle	1	0.05
6	WT	Vehicle	16	0.842105		8	WT	Vehicle	1	0.05
6	WT	Vehicle	8	0.421053		8	WT	Vehicle	1	0.05
6	WT	Vehicle	12	0.631579		8	WT	Vehicle	1	0.05
6	WT	Vehicle	12	0.631579		8	WT	Vehicle	1	0.05
6	WT	Vehicle	12	0.631579		8	WT	Vehicle	1	0.05
6	WT	Vehicle	13	0.684211		8	WT	Vehicle	1	0.05
6	WT	Vehicle	13	0.684211		8	WT	Vehicle	1	0.05
6	WT	Vehicle	11	0.578947		8	WT	Vehicle	1	0.05
6	WT	Vehicle	11	0.578947		8	WT	Vehicle	1	0.05
6	WT	Vehicle	10	0.526316		8	WT	Vehicle	1	0.05
6	WT	Vehicle	9	0.473684		8	WT	Vehicle	1	0.05
6	WT	Vehicle	8	0.421053		8	WT	Vehicle	1	0.05
6	WT	Vehicle	14	0.736842		8	WT	Vehicle	1	0.05
6	WT	Vehicle	9	0.473684		8	WT	Vehicle	1	0.05
6	WT	Vehicle	8	0.421053		8	WT	Vehicle	1	0.05
6	WT	Vehicle	8	0.421053		8	WT	Vehicle	1	0.05
6	WT	Vehicle	10	0.526316		8	WT	Vehicle	1	0.05
6	WT	Vehicle	15	0.789474		8	WT	Vehicle	1	0.05
6	WT	Vehicle	14	0.736842		8	WT	Vehicle	1	0.05
6	WT	Vehicle	11	0.578947		8	WT	Vehicle	1	0.05
6	WT	Vehicle	13	0.684211		8	WT	Vehicle	1	0.05
6	WT	Vehicle	9	0.473684		8	WT	Vehicle	1	0.05
6	WT	Vehicle	14	0.736842		8	WT	Vehicle	1	0.05
6	WT	Vehicle	11	0.578947		8	WT	Vehicle	1	0.05
6	WT	Vehicle	14	0.736842		8	WT	Vehicle	1	0.05
6	WT	Vehicle	8	0.421053		8	WT	Vehicle	1	0.05
6	WT	Vehicle	12	0.631579		8	WT	Vehicle	1	0.05
6	WT	Vehicle	11	0.578947		8	WT	Vehicle	1	0.05
6	WT	Vehicle	10	0.526316		8	WT	Vehicle	1	0.05
6	WT	Vehicle	15	0.789474		8	WT	Vehicle	1	0.05
6	WT	Vehicle	17	0.894737		8	WT	Vehicle	1	0.05
6	WT	Vehicle	11	0.578947		8	WT	Vehicle	1	0.05
6	WT	Vehicle	13	0.684211		8	WT	Vehicle	1	0.05
6	WT	Vehicle	13	0.684211		8	WT	Vehicle	1	0.05
6	WT	Vehicle	10	0.526316		8	WT	Vehicle	1	0.05
6	WT	Vehicle	12	0.631579		8	WT	Vehicle	1	0.05
6	WT	Vehicle	13	0.684211		8	WT	Vehicle	1	0.05
6	WT	Vehicle	15	0.789474		8	WT	Vehicle	1	0.05
6	WT	Vehicle	18	0.947368		8	WT	Vehicle	1	0.05
6	WT	Vehicle	9	0.473684		8	WT	Vehicle	1	0.05
6	WT	Vehicle	12	0.631579		8	WT	Vehicle	1	0.05
6	WT	Vehicle	11	0.578947		8	WT	Vehicle	1	0.05
6	WT	Vehicle	12	0.631579		8	WT	Vehicle	1	0.05
6	WT	Vehicle	8	0.421053		8	WT	Vehicle	1	0.05
6	WT	Vehicle	9	0.473684		8	WT	Vehicle	1	0.05
6	WT	Vehicle	16	0.842105		8	WT	Vehicle	1	0.05
6	WT	Vehicle	10	0.526316		8	WT	Vehicle	1	0.05
6	WT	Vehicle	11	0.578947		8	WT	Vehicle	1	0.05
6	WT	Vehicle	8	0.421053		8	WT	Vehicle	1	0.05
6	WT	Vehicle	12	0.631579		8	WT	Vehicle	1	0.05
6	WT	Vehicle	12	0.631579		8	WT	Vehicle	1	0.05
6	WT	Vehicle	9	0.473684		8	WT	Vehicle	1	0.05
6	WT	Vehicle	11	0.578947		8	WT	Vehicle	1	0.05
6	WT	Vehicle	8	0.421053		8	WT	Vehicle	1	0.05
6	WT	Vehicle	9	0.473684		8	WT	Vehicle	1	0.05
6	WT	Vehicle	10	0.526316		8	WT	Vehicle	1	0.05
6	WT	Vehicle	9	0.473684		8	WT	Vehicle	1	0.05
6	WT	Vehicle	12	0.631579		8	WT	Vehicle	1	0.05
6	WT	Vehicle	13	0.684211		8	WT	Vehicle	1	0.05
6	WT	Vehicle	10	0.526316		8	WT	Vehicle	1	0.05
6	WT	Vehicle	10	0.526316		8	WT	Vehicle	1	0.05
6	WT	Vehicle	8	0.421053		8	WT	Vehicle	1	0.05
6	WT	Vehicle	13	0.684211		8	WT	Vehicle	1	0.05
6	WT	Vehicle	13	0.684211		8	WT	Vehicle	1	0.05
6	WT	Vehicle	13	0.684211		8	WT	Vehicle	1	0.05
6	WT	Vehicle	13	0.684211		8	WT	Vehicle	1	0.05
6	WT	Vehicle	10	0.526316		8	WT	Vehicle	1	0.05
6	WT	Vehicle	17	0.894737		8	WT	Vehicle	1	0.05
6	WT	Vehicle	9	0.473684		8	WT	Vehicle	1	0.05
6	WT	Vehicle	9	0.473684		8	WT	Vehicle	1	0.05
6	WT	Vehicle	9	0.473684		8	WT	Vehicle	1	0.05
6	WT	Vehicle	11	0.578947		8	WT	Vehicle	1	0.05
6	WT	Vehicle	12	0.631579		8	WT	Vehicle	1	0.05
6	WT	Vehicle	13	0.684211		8	WT	Vehicle	1	0.05
6	WT	Vehicle	8	0.421053		8	WT	Vehicle	1	0.05
6	WT	Vehicle	8	0.421053		8	WT	Vehicle	1	0.05
6	WT	Vehicle	14	0.736842		8	WT	Vehicle	1	0.05
6	WT	Vehicle	8	0.421053		8	WT	Vehicle	1	0.05
6	WT	Vehicle	15	0.789474		8	WT	Vehicle	1	0.05
6	WT	Vehicle	14	0.736842		8	WT	Vehicle	1	0.05
6	WT	Vehicle	12	0.631579		8	WT	Vehicle	1	0.05
6	WT	Vehicle	12	0.631579		8	WT	Vehicle	1	0.05
6	WT	Vehicle	13	0.684211		8	WT	Vehicle	1	0.05
6	WT	Vehicle	10	0.526316		8	WT	Vehicle	1	0.05
6	WT	Vehicle	9	0.473684		8	WT	Vehicle	1	0.05
6	WT	Vehicle	14	0.736842		8	WT	Vehicle	1	0.05
6	WT	Vehicle	11	0.578947		8	WT	Vehicle	1	0.05
6	WT	Vehicle	11	0.578947		8	WT	Vehicle	1	0.05
6	WT	Vehicle	10	0.526316		8	WT	Vehicle	1	0.05
6	WT	Vehicle	9	0.473684		8	WT	Vehicle	1	0.05
6	WT	Vehicle	14	0.736842		8	WT	Vehicle	1	0.05
6	WT	Vehicle	13	0.684211		8	WT	Vehicle	1	0.05
6	WT	Vehicle	13	0.684211		8	WT	Vehicle	1	0.05
6	WT	Vehicle	12	0.631579		8	WT	Vehicle	1	0.05
6	WT	Vehicle	13	0.684211		8	WT	Vehicle	1	0.05
6	WT	Vehicle	9	0.473684		8	WT	Vehicle	1	0.05
6	WT	Vehicle	8	0.421053		8	WT	Vehicle	1	0.05
6	WT	Vehicle	14	0.736842		8	WT	Vehicle	1	0.05
6	WT	Vehicle	11	0.578947		8	WT	Vehicle	1	0.05
6	WT	Vehicle	13	0.684211		8	WT	Vehicle	1	0.05
6	WT	Vehicle	11	0.578947		8	WT	Vehicle	1	0.05
6	WT	Vehicle	18	0.947368		8	WT	Vehicle	1	0.05
6	WT	Vehicle	13	0.684211		8	WT	Vehicle	1	0.05
6	WT	Vehicle	8	0.421053		8	WT	Vehicle	1	0.05
6	WT	Vehicle	14	0.736842		8	WT	Vehicle	1	0.05
6	WT	Vehicle	11	0.578947		8	WT	Vehicle	1	0.05
6	WT	Vehicle	14	0.736842		8	WT	Vehicle	1	0.05
6	WT	Vehicle	10	0.526316		8	WT	Vehicle	1	0.05
6	WT	Vehicle	13	0.684211		8	WT	Vehicle	1	0.05
6	WT	Vehicle	9	0.473684		8	WT	Vehicle	1	0.05
6	WT	Vehicle	9	0.473684		8	WT	Vehicle	1	0.05
6	WT	Vehicle	11	0.578947		8	WT	Vehicle	1	0.05
6	WT	Vehicle	9	0.473684		8	WT	Vehicle	1	0.05
6	WT	Vehicle	12	0.631579		8	WT	Vehicle	1	0.05
6	WT	Vehicle	9	0.473684		8	WT	Vehicle	1	0.05
6	WT	Vehicle	12	0.631579		8	WT	Vehicle	1	0.05
6	WT	Vehicle	8	0.421053		8	WT	Vehicle	1	0.05
6	WT	Vehicle	9	0.473684		8	WT	Vehicle	1	0.05
6	WT	Vehicle	9	0.473684		8	WT	Vehicle	1	0.05
6	WT	Vehicle	12	0.631579		8	WT	Vehicle	1	0.05
6	WT	Vehicle	12	0.631579		8	WT	Vehicle	1	0.05
6	WT	Vehicle	11	0.578947		8	WT	Vehicle	1	0.05
6	WT	Vehicle	11	0.578947		8	WT	Vehicle	1	0.05
6	WT	Vehicle	10	0.526316		8	WT	Vehicle	1	0.05
6	WT	Vehicle	8	0.421053		8	WT	Vehicle	1	0.05
6	WT	Vehicle	12	0.631579		8	WT	Vehicle	1	0.05
6	WT	Vehicle	9	0.473684		8	WT	Vehicle	1	0.05
6	WT	Vehicle	9	0.473684		8	WT	Vehicle	1	0.05
6	WT	Vehicle	11	0.578947		8	WT	Vehicle	1	0.05
6	WT	Vehicle	11	0.578947		8	WT	Vehicle	1	0.05
6	WT	Vehicle	14	0.736842		8	WT	Vehicle	1	0.05
6	WT	Vehicle	11	0.578947		8	WT	Vehicle	1	0.05
6	WT	Vehicle	14	0.736842		8	WT	Vehicle	1	0.05
6	WT	Vehicle	9	0.473684		8	WT	Vehicle	1	0.05
6	WT	Vehicle	9	0.473684		8	WT	Vehicle	1	0.05
6	WT	Vehicle	12	0.631579		8	WT	Vehicle	1	0.05
6	WT	Vehicle	9	0.473684		8	WT	Vehicle	1	0.05
6	WT	Vehicle	15	0.789474		8	WT	Vehicle	1	0.05
6	WT	Vehicle	8	0.421053		8	WT	Vehicle	1	0.05
6	WT	Vehicle	12	0.631579		8	WT	Vehicle	1	0.05
6	WT	Vehicle	14	0.736842		8	WT	Vehicle	1	0.05
6	WT	Vehicle	16	0.842105		8	WT	Vehicle	1	0.05
6	WT	Vehicle	15	0.789474		8	WT	Vehicle	1	0.05
6	WT	Vehicle	13	0.684211		8	WT	Vehicle	1	0.05
6	WT	Vehicle	13	0.684211		8	WT	Vehicle	1	0.05
6	WT	Vehicle	8	0.421053		8	WT	Vehicle	1	0.05
6	WT	Vehicle	13	0.684211		8	WT	Vehicle	1	0.05
6	WT	Vehicle	9	0.473684		8	WT	Vehicle	1	0.05
6	WT	Vehicle	9	0.473684		8	WT	Vehicle	1	0.05
6	WT	Vehicle	15	0.789474		8	WT	Vehicle	1	0.05
6	WT	Vehicle	14	0.736842		8	WT	Vehicle	1	0.05
6	WT	Vehicle	14	0.736842		8	WT	Vehicle	1	0.05
6	WT	Vehicle	12	0.631579		8	WT	Vehicle	1	0.05
6	WT	Vehicle	12	0.631579		8	WT	Vehicle	1	0.05
6	WT	Vehicle	13	0.684211		8	WT	Vehicle	1	0.05
6	WT	Vehicle	9	0.473684		8	WT	Vehicle	1	0.05
6	WT	Vehicle	10	0.526316		8	WT	Vehicle	1	0.05
6	WT	Vehicle	11	0.578947		8	WT	Vehicle	1	0.05
6	WT	Vehicle	15	0.789474		8	WT	Vehicle	1	0.05
6	WT	Vehicle	13	0.684211		8	WT	Vehicle	1	0.05
6	WT	Vehicle	14	0.736842		8	WT	Vehicle	1	0.05
6	WT	Vehicle	13	0.684211		8	WT	Vehicle	1	0.05
6	WT	Vehicle	14	0.736842		8	WT	Vehicle	1	0.05
6	WT	Vehicle	9	0.473684		8	WT	Vehicle	1	0.05
6	WT	Vehicle	8	0.421053		8	WT	Vehicle	1	0.05
6	WT	Vehicle	15	0.789474		8	WT	Vehicle	1	0.05
6	WT	Vehicle	13	0.684211		8	WT	Vehicle	1	0.05
6	WT	Vehicle	11	0.578947		8	WT	Vehicle	1	0.05
6	WT	Vehicle	8	0.421053		8	WT	Vehicle	1	0.05
6	WT	Vehicle	9	0.473684		8	WT	Vehicle	1	0.05
6	WT	Vehicle	18	0.947368		8	WT	Vehicle	1	0.05
6	WT	Vehicle	12	0.631579		8	WT	Vehicle	1	0.05
6	WT	Vehicle	13	0.684211		8	WT	Vehicle	1	0.05
6	WT	Vehicle	16	0.842105		8	WT	Vehicle	1	0.05
6	WT	Vehicle	10	0.526316		8	WT	Vehicle	1	0.05
6	WT	Vehicle	13	0.684211		8	WT	Vehicle	1	0.05
6	WT	Vehicle	11	0.578947		8	WT	Vehicle	1	0.05
6	WT	Vehicle	11	0.578947		8	WT	Vehicle	1	0.05
6	WT	Vehicle	17	0.894737		8	WT	Vehicle	1	0.05
6	WT	Vehicle	14	0.736842		8	WT	Vehicle	1	0.05
6	WT	Vehicle	11	0.578947		8	WT	Vehicle	1	0.05
6	WT	Vehicle	16	0.842105		8	WT	Vehicle	1	0.05
6	WT	Vehicle	13	0.684211		8	WT	Vehicle	1	0.05
6	WT	Vehicle	14	0.736842		8	WT	Vehicle	1	0.05
6	WT	Vehicle	13	0.684211		8	WT	Vehicle	1	0.05
6	WT	Vehicle	9	0.473684		8	WT	Vehicle	1	0.05
6	WT	Vehicle	9	0.473684		8	WT	Vehicle	1	0.05
6	WT	Vehicle	15	0.789474		8	WT	Vehicle	1	0.05
6	WT	Vehicle	9	0.473684		8	WT	Vehicle	1	0.05
6	WT	Vehicle	12	0.631579		8	WT	Vehicle	1	0.05
6	WT	Vehicle	16	0.842105		8	WT	Vehicle	1	0.05
6	WT	Vehicle	10	0.526316		8	WT	Vehicle	1	0.05
6	WT	Vehicle	9	0.473684		8	WT	Vehicle	1	0.05
6	WT	Vehicle	11	0.578947		8	WT	Vehicle	1	0.05
6	WT	Vehicle	15	0.789474		8	WT	Vehicle	1	0.05
6	WT	Vehicle	14	0.736842		8	WT	Vehicle	1	0.05
6	WT	Vehicle	11	0.578947		8	WT	Vehicle	1	0.05
6	WT	Vehicle	9	0.473684		8	WT	Vehicle	1	0.05
6	WT	Vehicle	17	0.894737		8	WT	Vehicle	1	0.05
6	WT	Vehicle	10	0.526316		8	WT	Vehicle	1	0.05
6	WT	Vehicle	14	0.736842		8	WT	Vehicle	1	0.05
6	WT	Vehicle	16	0.842105		8	WT	Vehicle	1	0.05
6	WT	Vehicle	12	0.631579		8	WT	Vehicle	1	0.05
6	WT	Vehicle	10	0.526316		8	WT	Vehicle	1	0.05
6	WT	Vehicle	14	0.736842		8	WT	Vehicle	1	0.05
6	WT	Vehicle	9	0.473684		8	WT	Vehicle	1	0.05
6	WT	Vehicle	9	0.473684		8	WT	Vehicle	1	0.05
6	WT	Vehicle	10	0.526316		8	WT	Vehicle	1	0.05
6	WT	Vehicle	12	0.631579		8	WT	Vehicle	1	0.05
6	WT	Vehicle	17	0.894737		8	WT	Vehicle	1	0.05
6	WT	Vehicle	9	0.473684		8	WT	Vehicle	1	0.05
6	WT	Vehicle	10	0.526316		8	WT	Vehicle	1	0.05
6	WT	Vehicle	17	0.894737		8	WT	Vehicle	1	0.05
6	WT	Vehicle	13	0.684211		8	WT	Vehicle	1	0.05
6	WT	Vehicle	10	0.526316		8	WT	Vehicle	1	0.05
6	WT	Vehicle	11	0.578947		8	WT	Vehicle	1	0.05
6	WT	Vehicle	14	0.736842		8	WT	Vehicle	1	0.05
6	WT	Vehicle	13	0.684211		8	WT	Vehicle	1	0.05
6	WT	Vehicle	15	0.789474		8	WT	Vehicle	1	0.05
6	WT	Vehicle	14	0.736842		8	WT	Vehicle	1	0.05
6	WT	Vehicle	11	0.578947		8	WT	Vehicle	1	0.05
6	WT	Vehicle	13	0.684211		8	WT	Vehicle	1	0.05
6	WT	Vehicle	14	0.736842		8	WT	Vehicle	1	0.05
6	WT	Vehicle	12	0.631579		8	WT	Vehicle	1	0.05
6	WT	Vehicle	14	0.736842		8	WT	Vehicle	1	0.05
6	WT	Vehicle	15	0.789474		8	WT	Vehicle	1	0.05
6	WT	Vehicle	16	0.842105		8	WT	Vehicle	1	0.05
6	WT	Vehicle	12	0.631579		8	WT	Vehicle	1	0.05
6	WT	Vehicle	14	0.736842		8	WT	Vehicle	1	0.05
6	WT	Vehicle	13	0.684211		8	WT	Vehicle	1	0.05
6	WT	Vehicle	11	0.578947		8	WT	Vehicle	1	0.05
6	WT	Vehicle	12	0.631579		8	WT	Vehicle	1	0.05
6	WT	Vehicle	9	0.473684		8	WT	Vehicle	1	0.05
6	WT	Vehicle	18	0.947368		8	WT	Vehicle	1	0.05
6	WT	Vehicle	12	0.631579		8	WT	Vehicle	1	0.05
6	WT	Vehicle	12	0.631579		8	WT	Vehicle	1	0.05
6	WT	Vehicle	12	0.631579		8	WT	Vehicle	1	0.05
6	WT	Vehicle	10	0.526316		8	WT	Vehicle	1	0.05
6	WT	Vehicle	13	0.684211		8	WT	Vehicle	1	0.05
6	WT	Vehicle	12	0.631579		8	WT	Vehicle	1	0.05
6	WT	Vehicle	18	0.947368		8	WT	Vehicle	1	0.05
6	WT	Vehicle	14	0.736842		8	WT	Vehicle	1	0.05
6	WT	Vehicle	11	0.578947		8	WT	Vehicle	1	0.05
6	WT	Vehicle	9	0.473684		8	WT	Vehicle	1	0.05
6	WT	Vehicle	14	0.736842		8	WT	Vehicle	1	0.05
6	WT	Vehicle	9	0.473684		8	WT	Vehicle	1	0.05
6	WT	Vehicle	9	0.473684		8	WT	Vehicle	1	0.05
6	WT	Vehicle	16	0.842105		8	WT	Vehicle	1	0.05
6	WT	Vehicle	14	0.736842		8	WT	Vehicle	1	0.05
6	WT	Vehicle	13	0.684211		8	WT	Vehicle	1	0.05
6	WT	Vehicle	14	0.736842		8	WT	Vehicle	1	0.05
6	WT	Vehicle	9	0.473684		8	WT	Vehicle	1	0.05
6	WT	Vehicle	9	0.473684		8	WT	Vehicle	1	0.05
6	WT	Vehicle	17	0.894737		8	WT	Vehicle	1	0.05
6	WT	Vehicle	12	0.631579		8	WT	Vehicle	1	0.05
6	WT	Vehicle	12	0.631579		8	WT	Vehicle	1	0.05
6	WT	Vehicle	9	0.473684		8	WT	Vehicle	1	0.05
6	WT	Vehicle	10	0.526316		8	WT	Vehicle	1	0.05
6	WT	Vehicle	14	0.736842		8	WT	Vehicle	1	0.05
6	WT	Vehicle	15	0.789474		8	WT	Vehicle	1	0.05
6	WT	Vehicle	10	0.526316		8	WT	Vehicle	1	0.05
6	WT	Vehicle	9	0.473684		8	WT	Vehicle	1	0.05
6	WT	Vehicle	17	0.894737		8	WT	Vehicle	1	0.05
6	WT	Vehicle	16	0.842105		8	WT	Vehicle	1	0.05
6	WT	Vehicle	14	0.736842		8	WT	Vehicle	1	0.05
6	WT	Vehicle	13	0.684211		8	WT	Vehicle	1	0.05
6	WT	Vehicle	14	0.736842		8	WT	Vehicle	1	0.05
6	WT	Vehicle	17	0.894737		8	WT	Vehicle	1	0.05
6	WT	Vehicle	13	0.684211		8	WT	Vehicle	1	0.05
6	WT	Vehicle	15	0.789474		8	WT	Vehicle	1	0.05
6	WT	Vehicle	14	0.736842		8	WT	Vehicle	1	0.05
6	WT	Vehicle	12	0.631579		8	WT	Vehicle	1	0.05
6	WT	Vehicle	11	0.578947		8	WT	Vehicle	1	0.05
6	WT	Vehicle	13	0.684211		8	WT	Vehicle	1	0.05
6	WT	Vehicle	16	0.842105		8	WT	Vehicle	1	0.05
6	WT	Vehicle	10	0.526316		8	WT	Vehicle	1	0.05
6	WT	Vehicle	10	0.526316		8	WT	Vehicle	1	0.05
6	WT	Vehicle	14	0.736842		8	WT	Vehicle	1	0.05
6	WT	Vehicle	9	0.473684		8	WT	Vehicle	1	0.05
6	WT	Vehicle	9	0.473684		8	WT	Vehicle	1	0.05
6	WT	Vehicle	15	0.789474		8	WT	Vehicle	1	0.05
6	WT	Vehicle	15	0.789474		8	WT	Vehicle	1	0.05
6	WT	Vehicle	11	0.578947		8	WT	Vehicle	1	0.05
6	WT	Vehicle	11	0.578947		8	WT	Vehicle	1	0.05
6	WT	Vehicle	11	0.578947		8	WT	Vehicle	1	0.05
6	WT	Vehicle	12	0.631579		8	WT	Vehicle	1	0.05
6	WT	Vehicle	10	0.526316		8	WT	Vehicle	1	0.05
6	WT	Vehicle	11	0.578947		8	WT	Vehicle	1	0.05
6	WT	Vehicle	15	0.789474		8	WT	Vehicle	1	0.05
6	WT	Vehicle	11	0.578947		8	WT	Vehicle	1	0.05
6	WT	Vehicle	13	0.684211		8	WT	Vehicle	1	0.05
6	WT	Vehicle	15	0.789474		8	WT	Vehicle	1	0.05
6	WT	Vehicle	15	0.789474		8	WT	Vehicle	1	0.05
6	WT	Vehicle	15	0.789474		8	WT	Vehicle	1	0.05
6	WT	Vehicle	11	0.578947		8	WT	Vehicle	1	0.05
6	WT	Vehicle	16	0.842105		8	WT	Vehicle	1	0.05
6	WT	Vehicle	13	0.684211		8	WT	Vehicle	1	0.05
6	WT	Vehicle	12	0.631579		8	WT	Vehicle	1	0.05
6	WT	Vehicle	12	0.631579		8	WT	Vehicle	1	0.05
6	WT	Vehicle	9	0.473684		8	WT	Vehicle	1	0.05
6	WT	Vehicle	18	0.947368		8	WT	Vehicle	1	0.05
6	WT	Vehicle	12	0.631579		8	WT	Vehicle	1	0.05
6	WT	Vehicle	13	0.684211		8	WT	Vehicle	1	0.05
6	WT	Vehicle	13	0.684211		8	WT	Vehicle	1	0.05
6	WT	Vehicle	13	0.684211		8	WT	Vehicle	1	0.05
6	WT	Vehicle	12	0.631579		8	WT	Vehicle	1	0.05
6	WT	Vehicle	14	0.736842		8	WT	Vehicle	1	0.05
6	WT	Vehicle	16	0.842105		8	WT	Vehicle	1	0.05
6	WT	Vehicle	13	0.684211		8	WT	Vehicle	1	0.05
6	WT	Vehicle	11	0.578947		8	WT	Vehicle	1	0.05
6	WT	Vehicle	16	0.842105		8	WT	Vehicle	1	0.05
6	WT	Vehicle	10	0.526316		8	WT	Vehicle	1	0.05
6	WT	Vehicle	13	0.684211		8	WT	Vehicle	1	0.05
6	WT	Vehicle	9	0.473684		8	WT	Vehicle	1	0.05
6	WT	Vehicle	10	0.526316		8	WT	Vehicle	1	0.05
6	WT	Vehicle	13	0.684211		8	WT	Vehicle	1	0.05
6	WT	Vehicle	11	0.578947		8	WT	Vehicle	1	0.05
6	WT	Vehicle	18	0.947368		8	WT	Vehicle	1	0.05
6	WT	Vehicle	11	0.578947		8	WT	Vehicle	1	0.05
6	WT	Vehicle	13	0.684211		8	WT	Vehicle	1	0.05
6	WT	Vehicle	9	0.473684		8	WT	Vehicle	1	0.05
6	WT	Vehicle	14	0.736842		8	WT	Vehicle	1	0.05
6	WT	Vehicle	9	0.473684		8	WT	Vehicle	1	0.05
6	WT	Vehicle	9	0.473684		8	WT	Vehicle	1	0.05
6	WT	Vehicle	13	0.684211		8	WT	Vehicle	1	0.05
6	WT	Vehicle	14	0.736842		8	WT	Vehicle	1	0.05
6	WT	Vehicle	10	0.526316		8	WT	Vehicle	1	0.05
6	WT	Vehicle	13	0.684211		8	WT	Vehicle	1	0.05
6	WT	Vehicle	10	0.526316		8	WT	Vehicle	1	0.05
6	WT	Vehicle	13	0.684211		8	WT	Vehicle	1	0.05
6	WT	Vehicle	13	0.684211		8	WT	Vehicle	1	0.05
6	WT	Vehicle	13	0.684211		8	WT	Vehicle	1	0.05
6	WT	Vehicle	13	0.684211		8	WT	Vehicle	1	0.05
6	WT	Vehicle	14	0.736842		8	WT	Vehicle	1	0.05
6	WT	Vehicle	16	0.842105		8	WT	Vehicle	1	0.05
6	WT	Vehicle	15	0.789474		8	WT	Vehicle	1	0.05
6	WT	Vehicle	14	0.736842		8	WT	Vehicle	1	0.05
6	WT	Vehicle	9	0.473684		8	WT	Vehicle	1	0.05
6	WT	Vehicle	10	0.526316		8	WT	Vehicle	1	0.05
6	WT	Vehicle	9	0.473684		8	WT	Vehicle	1	0.05
6	WT	Vehicle	10	0.526316		8	WT	Vehicle	1	0.05
6	WT	Vehicle	16	0.842105		8	WT	Vehicle	1	0.05
6	WT	Vehicle	13	0.684211		8	WT	Vehicle	1	0.05
6	WT	Vehicle	13	0.684211		8	WT	Vehicle	1	0.05
6	WT	Vehicle	14	0.736842		8	WT	Vehicle	1	0.05
6	WT	Vehicle	10	0.526316		8	WT	Vehicle	1	0.05
6	WT	Vehicle	16	0.842105		8	WT	Vehicle	1	0.05
6	WT	Vehicle	11	0.578947		8	WT	Vehicle	1	0.05
6	WT	Vehicle	9	0.473684		8	WT	Vehicle	1	0.05
6	WT	Vehicle	13	0.684211		8	WT	Vehicle	1	0.05
6	WT	Vehicle	13	0.684211		8	WT	Vehicle	1	0.05
6	WT	Vehicle	13	0.684211		8	WT	Vehicle	1	0.05
6	WT	Vehicle	16	0.842105		8	WT	Vehicle	1	0.05
6	WT	Vehicle	12	0.631579		8	WT	Vehicle	1	0.05
6	WT	Vehicle	10	0.526316		8	WT	Vehicle	1	0.05
6	WT	Vehicle	13	0.684211		8	WT	Vehicle	1	0.05
6	WT	Vehicle	13	0.684211		8	WT	Vehicle	1	0.05
6	WT	Vehicle	15	0.789474		8	WT	Vehicle	1	0.05
6	WT	Vehicle	13	0.684211		8	WT	Vehicle	1	0.05
6	WT	Vehicle	15	0.789474		8	WT	Vehicle	1	0.05
6	WT	Vehicle	9	0.473684		8	WT	Vehicle	1	0.05
6	WT	Vehicle	11	0.578947		8	WT	Vehicle	1	0.05
6	WT	Vehicle	17	0.894737		8	WT	Vehicle	1	0.05
6	WT	Vehicle	14	0.736842		8	WT	Vehicle	1	0.05
6	WT	Vehicle	18	0.947368		8	WT	Vehicle	1	0.05
6	WT	Vehicle	16	0.842105		8	WT	Vehicle	1	0.05
6	WT	Vehicle	13	0.684211		8	WT	Vehicle	1	0.05
6	WT	Vehicle	17	0.894737		8	WT	Vehicle	1	0.05
6	WT	Vehicle	13	0.684211		8	WT	Vehicle	1	0.05
6	WT	Vehicle	16	0.842105		8	WT	Vehicle	1	0.05
6	WT	Vehicle	15	0.789474		8	WT	Vehicle	1	0.05
6	WT	Vehicle	15	0.789474		8	WT	Vehicle	1	0.05
6	WT	Vehicle	18	0.947368		8	WT	Vehicle	1	0.05
6	WT	Vehicle	16	0.842105		8	WT	Vehicle	1	0.05
6	WT	Vehicle	14	0.736842		8	WT	Vehicle	1	0.05
6	WT	Vehicle	10	0.526316		8	WT	Vehicle	1	0.05
6	WT	Vehicle	17	0.894737		8	WT	Vehicle	1	0.05
6	WT	Vehicle	14	0.736842		8	WT	Vehicle	1	0.05
6	WT	Vehicle	9	0.473684		8	WT	Vehicle	1	0.05
6	WT	Vehicle	13	0.684211		8	WT	Vehicle	1	0.05
6	WT	Vehicle	12	0.631579		8	WT	Vehicle	1	0.05
6	WT	Vehicle	11	0.578947		8	WT	Vehicle	1	0.05
6	WT	Vehicle	16	0.842105		8	WT	Vehicle	1	0.05
6	WT	Vehicle	12	0.631579		8	WT	Vehicle	1	0.05
6	WT	Vehicle	12	0.631579		8	WT	Vehicle	1	0.05
6	WT	Vehicle	11	0.578947		8	WT	Vehicle	1	0.05
6	WT	Vehicle	9	0.473684		8	WT	Vehicle	1	0.05
6	WT	Vehicle	14	0.736842		8	WT	Vehicle	1	0.05
6	WT	Vehicle	12	0.631579		8	WT	Vehicle	1	0.05
6	WT	Vehicle	14	0.736842		8	WT	Vehicle	1	0.05
6	WT	Vehicle	15	0.789474		8	WT	Vehicle	1	0.05
6	WT	Vehicle	11	0.578947		8	WT	Vehicle	1	0.05
6	WT	Vehicle	16	0.842105		8	WT	Vehicle	1	0.05
6	WT	Vehicle	9	0.473684		8	WT	Vehicle	1	0.05
6	WT	Vehicle	14	0.736842		8	WT	Vehicle	1	0.05
6	WT	Vehicle	12	0.631579		8	WT	Vehicle	1	0.05
6	WT	Vehicle	14	0.736842		8	WT	Vehicle	1	0.05
6	WT	Vehicle	13	0.684211		8	WT	Vehicle	1	0.05
6	WT	Vehicle	14	0.736842		8	WT	Vehicle	1	0.05
6	WT	Vehicle	14	0.736842		8	WT	Vehicle	1	0.05
6	WT	Vehicle	15	0.789474		8	WT	Vehicle	1	0.05
6	WT	Vehicle	13	0.684211		8	WT	Vehicle	1	0.05
6	WT	Vehicle	13	0.684211		8	WT	Vehicle	1	0.05
6	WT	Vehicle	13	0.684211		8	WT	Vehicle	1	0.05
6	WT	Vehicle	15	0.789474		8	WT	Vehicle	1	0.05
6	WT	Vehicle	14	0.736842		8	WT	Vehicle	1	0.05
6	WT	Vehicle	12	0.631579		8	WT	Vehicle	1	0.05
6	WT	Vehicle	14	0.736842		8	WT	Vehicle	1	0.05
6	WT	Vehicle	11	0.578947		8	WT	Vehicle	1	0.05
6	WT	Vehicle	16	0.842105		8	WT	Vehicle	1	0.05
6	WT	Vehicle	13	0.684211		8	WT	Vehicle	1	0.05
6	WT	Vehicle	13	0.684211		8	WT	Vehicle	1	0.05
6	WT	Vehicle	14	0.736842		8	WT	Vehicle	1	0.05
6	WT	Vehicle	18	0.947368		8	WT	Vehicle	1	0.05
6	WT	Vehicle	13	0.684211		8	WT	Vehicle	1	0.05
6	WT	Vehicle	11	0.578947		8	WT	Vehicle	1	0.05
6	WT	Vehicle	15	0.789474		8	WT	Vehicle	1	0.05
6	WT	Vehicle	13	0.684211		8	WT	Vehicle	1	0.05
6	WT	Vehicle	16	0.842105		8	WT	Vehicle	1	0.05
6	WT	Vehicle	12	0.631579		8	WT	Vehicle	1	0.05
6	WT	Vehicle	18	0.947368		8	WT	Vehicle	1	0.05
6	WT	Vehicle	18	0.947368		8	WT	Vehicle	1	0.05
6	WT	Vehicle	13	0.684211		8	WT	Vehicle	1	0.05
6	WT	Vehicle	12	0.631579		8	WT	Vehicle	1	0.05
6	WT	Vehicle	13	0.684211		8	WT	Vehicle	1	0.05
6	WT	Vehicle	12	0.631579		8	WT	Vehicle	1	0.05
6	WT	Vehicle	10	0.526316		8	WT	Vehicle	1	0.05
6	WT	Vehicle	13	0.684211		8	WT	Vehicle	1	0.05
6	WT	Vehicle	13	0.684211		8	WT	Vehicle	1	0.05
6	WT	Vehicle	15	0.789474		8	WT	Vehicle	1	0.05
6	WT	Vehicle	17	0.894737		8	WT	Vehicle	1	0.05
6	WT	Vehicle	13	0.684211		8	WT	Vehicle	1	0.05
6	WT	Vehicle	15	0.789474		8	WT	Vehicle	1	0.05
6	WT	Vehicle	15	0.789474		8	WT	Vehicle	1	0.05
6	WT	Vehicle	14	0.736842		8	WT	Vehicle	1	0.05
6	WT	Vehicle	10	0.526316		8	WT	Vehicle	1	0.05
6	WT	Vehicle	15	0.789474		8	WT	Vehicle	1	0.05
6	WT	Vehicle	15	0.789474		8	WT	Vehicle	1	0.05
6	WT	Vehicle	14	0.736842		8	WT	Vehicle	1	0.05
6	WT	Vehicle	15	0.789474		8	WT	Vehicle	1	0.05
6	WT	Vehicle	13	0.684211		8	WT	Vehicle	1	0.05
6	WT	Vehicle	17	0.894737		8	WT	Vehicle	1	0.05
6	WT	Vehicle	10	0.526316		8	WT	Vehicle	1	0.05
6	WT	Vehicle	14	0.736842		8	WT	Vehicle	1	0.05
6	WT	Vehicle	15	0.789474		8	WT	Vehicle	1	0.05
6	WT	Vehicle	10	0.526316		8	WT	Vehicle	1	0.05
6	WT	Vehicle	10	0.526316		8	WT	Vehicle	1	0.05
6	WT	Vehicle	13	0.684211		8	WT	Vehicle	1	0.05
6	WT	Vehicle	13	0.684211		8	WT	Vehicle	1	0.05
6	WT	Vehicle	18	0.947368		8	WT	Vehicle	1	0.05
6	WT	Vehicle	12	0.631579		8	WT	Vehicle	1	0.05
6	WT	Vehicle	15	0.789474		8	WT	Vehicle	1	0.05
6	WT	Vehicle	14	0.736842		8	WT	Vehicle	1	0.05
6	WT	Vehicle	15	0.789474		8	WT	Vehicle	1	0.05
6	WT	Vehicle	14	0.736842		8	WT	Vehicle	1	0.05
6	WT	Vehicle	17	0.894737		8	WT	Vehicle	1	0.05
6	WT	Vehicle	17	0.894737		8	WT	Vehicle	1	0.05
6	WT	Vehicle	16	0.842105		8	WT	Vehicle	1	0.05
6	WT	Vehicle	11	0.578947		8	WT	Vehicle	1	0.05
6	WT	Vehicle	11	0.578947		8	WT	Vehicle	1	0.05
6	WT	Vehicle	16	0.842105		8	WT	Vehicle	1	0.05
6	WT	Vehicle	11	0.578947		8	WT	Vehicle	1	0.05
6	WT	Vehicle	15	0.789474		8	WT	Vehicle	1	0.05
6	WT	Vehicle	12	0.631579		8	WT	Vehicle	1	0.05
6	WT	Vehicle	14	0.736842		8	WT	Vehicle	1	0.05
6	WT	Vehicle	12	0.631579		8	WT	Vehicle	1	0.05
6	WT	Vehicle	11	0.578947		8	WT	Vehicle	1	0.05
6	WT	Vehicle	16	0.842105		8	WT	Vehicle	1	0.05
6	WT	Vehicle	17	0.894737		8	WT	Vehicle	1	0.05
6	WT	Vehicle	16	0.842105		8	WT	Vehicle	1	0.05
6	WT	Vehicle	18	0.947368		8	WT	Vehicle	1	0.05
6	WT	Vehicle	17	0.894737		8	WT	Vehicle	1	0.05
6	WT	Vehicle	14	0.736842		8	WT	Vehicle	1	0.05
6	WT	Vehicle	14	0.736842		8	WT	Vehicle	1	0.05
6	WT	Vehicle	14	0.736842		8	WT	Vehicle	1	0.05
6	WT	Vehicle	13	0.684211		8	WT	Vehicle	1	0.05
6	WT	Vehicle	11	0.578947		8	WT	Vehicle	1	0.05
6	WT	Vehicle	15	0.789474		8	WT	Vehicle	1	0.05
6	WT	Vehicle	12	0.631579		8	WT	Vehicle	1	0.05
6	WT	Vehicle	11	0.578947		8	WT	Vehicle	1	0.05
6	WT	Vehicle	16	0.842105		8	WT	Vehicle	1	0.05
6	WT	Vehicle	13	0.684211		8	WT	Vehicle	1	0.05
6	WT	Vehicle	13	0.684211		8	WT	Vehicle	1	0.05
6	WT	Vehicle	19	1		8	WT	Vehicle	1	0.05
6	WT	Vehicle	17	0.894737		8	WT	Vehicle	1	0.05
6	WT	Vehicle	16	0.842105		8	WT	Vehicle	1	0.05
6	WT	Vehicle	16	0.842105		8	WT	Vehicle	1	0.05
6	WT	Vehicle	11	0.578947		8	WT	Vehicle	1	0.05
6	WT	Vehicle	19	1		8	WT	Vehicle	1	0.05
6	WT	Vehicle	19	1		8	WT	Vehicle	1	0.05
6	WT	Vehicle	13	0.684211		8	WT	Vehicle	1	0.05
6	WT	Vehicle	16	0.842105		8	WT	Vehicle	1	0.05
6	WT	Vehicle	11	0.578947		8	WT	Vehicle	1	0.05
6	WT	Vehicle	18	0.947368		8	WT	Vehicle	1	0.05
6	WT	Vehicle	14	0.736842		8	WT	Vehicle	1	0.05
6	WT	Vehicle	10	0.526316		8	WT	Vehicle	1	0.05
6	WT	Vehicle	17	0.894737		8	WT	Vehicle	1	0.05
6	WT	Vehicle	14	0.736842		8	WT	Vehicle	1	0.05
6	WT	Vehicle	10	0.526316		8	WT	Vehicle	1	0.05
6	WT	Vehicle	19	1		8	WT	Vehicle	1	0.05
6	WT	Vehicle	11	0.578947		8	WT	Vehicle	1	0.05
6	WT	Vehicle	11	0.578947		8	WT	Vehicle	1	0.05
6	WT	Vehicle	14	0.736842		8	WT	Vehicle	1	0.05
6	WT	Vehicle	17	0.894737		8	WT	Vehicle	1	0.05
6	WT	Vehicle	16	0.842105		8	WT	Vehicle	1	0.05
6	WT	Vehicle	14	0.736842		8	WT	Vehicle	1	0.05
6	WT	Vehicle	14	0.736842		8	WT	Vehicle	1	0.05
6	WT	Vehicle	14	0.736842		8	WT	Vehicle	1	0.05
6	WT	Vehicle	14	0.736842		8	WT	Vehicle	1	0.05
6	WT	Vehicle	14	0.736842		8	WT	Vehicle	1	0.05
6	WT	Vehicle	14	0.736842		8	WT	Vehicle	1	0.05
6	WT	Vehicle	14	0.736842		8	WT	Vehicle	1	0.05
6	WT	Vehicle	17	0.894737		8	WT	Vehicle	1	0.05
6	WT	Vehicle	13	0.684211		8	WT	Vehicle	1	0.05
6	WT	Vehicle	16	0.842105		8	WT	Vehicle	1	0.05
6	WT	Vehicle	16	0.842105		8	WT	Vehicle	1	0.05
6	WT	Vehicle	14	0.736842		8	WT	Vehicle	1	0.05
6	WT	Vehicle	17	0.894737		8	WT	Vehicle	1	0.05
6	WT	Vehicle	12	0.631579		8	WT	Vehicle	1	0.05
6	WT	Vehicle	16	0.842105		8	WT	Vehicle	1	0.05
6	WT	Vehicle	16	0.842105		8	WT	Vehicle	1	0.05
6	WT	Vehicle	18	0.947368		8	WT	Vehicle	1	0.05
6	WT	Vehicle	18	0.947368		8	WT	Vehicle	1	0.05
6	WT	Vehicle	15	0.789474		8	WT	Vehicle	1	0.05
6	WT	Vehicle	15	0.789474		8	WT	Vehicle	1	0.05
6	WT	Vehicle	16	0.842105		8	WT	Vehicle	1	0.05
6	WT	Vehicle	11	0.578947		8	WT	Vehicle	1	0.05
6	WT	Vehicle	13	0.684211		8	WT	Vehicle	1	0.05
6	WT	Vehicle	14	0.736842		8	WT	Vehicle	1	0.05
6	WT	Vehicle	16	0.842105		8	WT	Vehicle	1	0.05
6	WT	Vehicle	14	0.736842		8	WT	Vehicle	1	0.05
6	WT	Vehicle	19	1		8	WT	Vehicle	1	0.05
6	WT	Vehicle	15	0.789474		8	WT	Vehicle	1	0.05
6	WT	Vehicle	16	0.842105		8	WT	Vehicle	1	0.05
6	WT	Vehicle	18	0.947368		8	WT	Vehicle	1	0.05
6	WT	Vehicle	10	0.526316		8	WT	Vehicle	1	0.05
6	WT	Vehicle	13	0.684211		8	WT	Vehicle	1	0.05
6	WT	Vehicle	11	0.578947		8	WT	Vehicle	1	0.05
6	WT	Vehicle	19	1		8	WT	Vehicle	1	0.05
6	WT	Vehicle	15	0.789474		8	WT	Vehicle	1	0.05
6	WT	Vehicle	13	0.684211		8	WT	Vehicle	1	0.05
6	WT	Vehicle	10	0.526316		8	WT	Vehicle	1	0.05
6	WT	Vehicle	16	0.842105		8	WT	Vehicle	1	0.05
6	WT	Vehicle	15	0.789474		8	WT	Vehicle	1	0.05
6	WT	Vehicle	12	0.631579		8	WT	Vehicle	1	0.05
6	WT	Vehicle	10	0.526316		8	WT	Vehicle	1	0.05
6	WT	Vehicle	15	0.789474		8	WT	Vehicle	1	0.05
6	WT	Vehicle	13	0.684211		8	WT	Vehicle	1	0.05
6	WT	Vehicle	15	0.789474		8	WT	Vehicle	1	0.05
6	WT	Vehicle	13	0.684211		8	WT	Vehicle	1	0.05
6	WT	Vehicle	11	0.578947		8	WT	Vehicle	1	0.05
6	WT	Vehicle	14	0.736842		8	WT	Vehicle	1	0.05
6	WT	Vehicle	14	0.736842		8	WT	Vehicle	1	0.05
6	WT	Vehicle	16	0.842105		8	WT	Vehicle	1	0.05
6	WT	Vehicle	11	0.578947		8	WT	Vehicle	1	0.05
6	WT	Vehicle	14	0.736842		8	WT	Vehicle	1	0.05
6	WT	Vehicle	14	0.736842		8	WT	Vehicle	1	0.05
6	WT	Vehicle	14	0.736842		8	WT	Vehicle	1	0.05
6	WT	Vehicle	16	0.842105		8	WT	Vehicle	1	0.05
6	WT	Vehicle	12	0.631579		8	WT	Vehicle	1	0.05
6	WT	Vehicle	11	0.578947		8	WT	Vehicle	1	0.05
6	WT	Vehicle	18	0.947368		8	WT	Vehicle	1	0.05
6	WT	Vehicle	16	0.842105		8	WT	Vehicle	1	0.05
6	WT	Vehicle	16	0.842105		8	WT	Vehicle	1	0.05
6	WT	Vehicle	15	0.789474		8	WT	Vehicle	1	0.05
6	WT	Vehicle	13	0.684211		8	WT	Vehicle	1	0.05
6	WT	Vehicle	14	0.736842		8	WT	Vehicle	1	0.05
6	WT	Vehicle	14	0.736842		8	WT	Vehicle	1	0.05
6	WT	Vehicle	12	0.631579		8	WT	Vehicle	1	0.05
6	WT	Vehicle	16	0.842105		8	WT	Vehicle	1	0.05
6	WT	Vehicle	16	0.842105		8	WT	Vehicle	1	0.05
6	WT	Vehicle	15	0.789474		8	WT	Vehicle	1	0.05
6	WT	Vehicle	11	0.578947		8	WT	Vehicle	1	0.05
6	WT	Vehicle	14	0.736842		8	WT	Vehicle	1	0.05
6	WT	Vehicle	16	0.842105		8	WT	Vehicle	1	0.05
6	WT	Vehicle	13	0.684211		8	WT	Vehicle	1	0.05
6	WT	Vehicle	14	0.736842		8	WT	Vehicle	1	0.05
6	WT	Vehicle	11	0.578947		8	WT	Vehicle	1	0.05
6	WT	Vehicle	11	0.578947		8	WT	Vehicle	1	0.05
6	WT	Vehicle	11	0.578947		8	WT	Vehicle	1	0.05
6	WT	Vehicle	15	0.789474		8	WT	Vehicle	1	0.05
6	WT	Vehicle	14	0.736842		8	WT	Vehicle	1	0.05
6	WT	Vehicle	13	0.684211		8	WT	Vehicle	1	0.05
6	WT	Vehicle	11	0.578947		8	WT	Vehicle	1	0.05
6	WT	Vehicle	17	0.894737		8	WT	Vehicle	1	0.05
6	WT	Vehicle	15	0.789474		8	WT	Vehicle	1	0.05
6	WT	Vehicle	14	0.736842		8	WT	Vehicle	1	0.05
6	WT	Vehicle	18	0.947368		8	WT	Vehicle	1	0.05
6	WT	Vehicle	17	0.894737		8	WT	Vehicle	1	0.05
6	WT	Vehicle	13	0.684211		8	WT	Vehicle	1	0.05
6	WT	Vehicle	14	0.736842		8	WT	Vehicle	1	0.05
6	WT	Vehicle	19	1		8	WT	Vehicle	1	0.05
6	WT	Vehicle	14	0.736842		8	WT	Vehicle	1	0.05
6	WT	Vehicle	18	0.947368		8	WT	Vehicle	1	0.05
6	WT	Vehicle	15	0.789474		8	WT	Vehicle	1	0.05
6	WT	Vehicle	19	1		8	WT	Vehicle	1	0.05
6	WT	Vehicle	13	0.684211		8	WT	Vehicle	1	0.05
6	WT	Vehicle	11	0.578947		8	WT	Vehicle	1	0.05
6	WT	Vehicle	16	0.842105		8	WT	Vehicle	1	0.05
6	WT	Vehicle	18	0.947368		8	WT	Vehicle	1	0.05
6	WT	Vehicle	17	0.894737		8	WT	Vehicle	1	0.05
6	WT	Vehicle	17	0.894737		8	WT	Vehicle	1	0.05
6	WT	Vehicle	13	0.684211		8	WT	Vehicle	1	0.05
6	WT	Vehicle	11	0.578947		8	WT	Vehicle	1	0.05
6	WT	Vehicle	18	0.947368		8	WT	Vehicle	1	0.05
6	WT	Vehicle	18	0.947368		8	WT	Vehicle	1	0.05
6	WT	Vehicle	14	0.736842		8	WT	Vehicle	1	0.05
6	WT	Vehicle	17	0.894737		8	WT	Vehicle	1	0.05
6	WT	Vehicle	16	0.842105		8	WT	Vehicle	1	0.05
6	WT	Vehicle	13	0.684211		8	WT	Vehicle	1	0.05
6	WT	Vehicle	11	0.578947		8	WT	Vehicle	1	0.05
6	WT	Vehicle	17	0.894737		8	WT	Vehicle	1	0.05
6	WT	Vehicle	11	0.578947		8	WT	Vehicle	1	0.05
6	WT	Vehicle	18	0.947368		8	WT	Vehicle	1	0.05
6	WT	Vehicle	19	1		8	WT	Vehicle	1	0.05
6	WT	Vehicle	13	0.684211		8	WT	Vehicle	1	0.05
6	WT	Vehicle	12	0.631579		8	WT	Vehicle	1	0.05
6	WT	Vehicle	12	0.631579		8	WT	Vehicle	1	0.05
6	WT	Vehicle	16	0.842105		8	WT	Vehicle	1	0.05
6	WT	Vehicle	17	0.894737		8	WT	Vehicle	1	0.05
6	WT	Vehicle	19	1		8	WT	Vehicle	1	0.05
6	WT	Vehicle	15	0.789474		8	WT	Vehicle	1	0.05
6	WT	Vehicle	19	1		8	WT	Vehicle	1	0.05
6	WT	Vehicle	15	0.789474		8	WT	Vehicle	1	0.05
6	WT	Vehicle	16	0.842105		8	WT	Vehicle	1	0.05
6	WT	Vehicle	15	0.789474		8	WT	Vehicle	1	0.05
6	WT	Vehicle	17	0.894737		8	WT	Vehicle	1	0.05
6	WT	Vehicle	17	0.894737		8	WT	Vehicle	1	0.05
6	WT	Vehicle	11	0.578947		8	WT	Vehicle	1	0.05
6	WT	Vehicle	14	0.736842		8	WT	Vehicle	1	0.05
6	WT	Vehicle	16	0.842105		8	WT	Vehicle	1	0.05
6	WT	Vehicle	14	0.736842		8	WT	Vehicle	1	0.05
6	WT	Vehicle	15	0.789474		8	WT	Vehicle	1	0.05
6	WT	Vehicle	18	0.947368		8	WT	Vehicle	1	0.05
6	WT	Vehicle	15	0.789474		8	WT	Vehicle	1	0.05
6	WT	Vehicle	15	0.789474		8	WT	Vehicle	1	0.05
6	WT	Vehicle	19	1		8	WT	Vehicle	1	0.05
6	WT	Vehicle	12	0.631579		8	WT	Vehicle	1	0.05
6	WT	Vehicle	13	0.684211		8	WT	Vehicle	1	0.05
6	WT	Vehicle	19	1		8	WT	Vehicle	1	0.05
6	WT	Vehicle	14	0.736842		8	WT	Vehicle	1	0.05
6	WT	Vehicle	17	0.894737		8	WT	Vehicle	1	0.05
6	WT	Vehicle	19	1		8	WT	Vehicle	1	0.05
6	WT	Vehicle	14	0.736842		8	WT	Vehicle	1	0.05
6	WT	Vehicle	17	0.894737		8	WT	Vehicle	1	0.05
6	WT	Vehicle	15	0.789474		8	WT	Vehicle	1	0.05
6	WT	Vehicle	13	0.684211		8	WT	Vehicle	1	0.05
6	WT	Vehicle	18	0.947368		8	WT	Vehicle	1	0.05
6	WT	Vehicle	13	0.684211		8	WT	Vehicle	1	0.05
6	WT	Vehicle	17	0.894737		8	WT	Vehicle	1	0.05
6	WT	Vehicle	15	0.789474		8	WT	Vehicle	1	0.05
6	WT	Vehicle	15	0.789474		8	WT	Vehicle	1	0.05
6	WT	Vehicle	15	0.789474		8	WT	Vehicle	1	0.05
6	WT	Vehicle	19	1		8	WT	Vehicle	1	0.05
6	WT	Vehicle	14	0.736842		8	WT	Vehicle	1	0.05
6	WT	Vehicle	16	0.842105		8	WT	Vehicle	1	0.05
6	WT	Vehicle	16	0.842105		8	WT	Vehicle	1	0.05
6	WT	Vehicle	16	0.842105		8	WT	Vehicle	1	0.05
6	WT	Vehicle	19	1		8	WT	Vehicle	1	0.05
6	WT	Vehicle	18	0.947368		8	WT	Vehicle	1	0.05
6	WT	Vehicle	12	0.631579		8	WT	Vehicle	1	0.05
6	WT	Vehicle	14	0.736842		8	WT	Vehicle	1	0.05
6	WT	Vehicle	17	0.894737		8	WT	Vehicle	1	0.05
6	WT	Vehicle	19	1		8	WT	Vehicle	1	0.05
6	WT	Vehicle	15	0.789474		8	WT	Vehicle	1	0.05
6	WT	Vehicle	14	0.736842		8	WT	Vehicle	1	0.05
6	WT	Vehicle	17	0.894737		8	WT	Vehicle	1	0.05
6	WT	Vehicle	15	0.789474		8	WT	Vehicle	1	0.05
6	WT	Vehicle	13	0.684211		8	WT	Vehicle	1	0.05
6	WT	Vehicle	14	0.736842		8	WT	Vehicle	1	0.05
6	WT	Vehicle	13	0.684211		8	WT	Vehicle	1	0.05
6	WT	Vehicle	18	0.947368		8	WT	Vehicle	1	0.05
6	WT	Vehicle	12	0.631579		8	WT	Vehicle	1	0.05
6	WT	Vehicle	14	0.736842		8	WT	Vehicle	1	0.05
6	WT	Vehicle	15	0.789474		8	WT	Vehicle	1	0.05
6	WT	Vehicle	18	0.947368		8	WT	Vehicle	1	0.05
6	WT	Vehicle	18	0.947368		8	WT	Vehicle	1	0.05
6	WT	Vehicle	18	0.947368		8	WT	Vehicle	1	0.05
6	WT	Vehicle	14	0.736842		8	WT	Vehicle	1	0.05
6	WT	Vehicle	17	0.894737		8	WT	Vehicle	1	0.05
6	WT	Vehicle	13	0.684211		8	WT	Vehicle	1	0.05
6	WT	Vehicle	18	0.947368		8	WT	Vehicle	1	0.05
6	WT	Vehicle	14	0.736842		8	WT	Vehicle	1	0.05
6	WT	Vehicle	18	0.947368		8	WT	Vehicle	1	0.05
6	WT	Vehicle	12	0.631579		8	WT	Vehicle	1	0.05
6	WT	Vehicle	14	0.736842		8	WT	Vehicle	1	0.05
6	WT	Vehicle	12	0.631579		8	WT	Vehicle	1	0.05
6	WT	Vehicle	16	0.842105		8	WT	Vehicle	1	0.05
6	WT	Vehicle	14	0.736842		8	WT	Vehicle	1	0.05
6	WT	Vehicle	17	0.894737		8	WT	Vehicle	1	0.05
6	WT	Vehicle	14	0.736842		8	WT	Vehicle	1	0.05
6	WT	Vehicle	15	0.789474		8	WT	Vehicle	1	0.05
6	WT	Vehicle	15	0.789474		8	WT	Vehicle	1	0.05
6	WT	Vehicle	19	1		8	WT	Vehicle	1	0.05
6	WT	Vehicle	19	1		8	WT	Vehicle	1	0.05
6	WT	Vehicle	16	0.842105		8	WT	Vehicle	1	0.05
6	WT	Vehicle	15	0.789474		8	WT	Vehicle	1	0.05
6	WT	Vehicle	13	0.684211		8	WT	Vehicle	1	0.05
6	WT	Vehicle	16	0.842105		8	WT	Vehicle	1	0.05
6	WT	Vehicle	17	0.894737		8	WT	Vehicle	1	0.05
6	WT	Vehicle	18	0.947368		8	WT	Vehicle	1	0.05
6	WT	Vehicle	19	1		8	WT	Vehicle	1	0.05
6	WT	Vehicle	15	0.789474		8	WT	Vehicle	1	0.05
6	WT	Vehicle	19	1		8	WT	Vehicle	1	0.05
6	WT	Vehicle	12	0.631579		8	WT	Vehicle	1	0.05
6	WT	Vehicle	14	0.736842		8	WT	Vehicle	1	0.05
6	WT	Vehicle	18	0.947368		8	WT	Vehicle	1	0.05
6	WT	Vehicle	14	0.736842		8	WT	Vehicle	1	0.05
6	WT	Vehicle	18	0.947368		8	WT	Vehicle	1	0.05
6	WT	Vehicle	15	0.789474		8	WT	Vehicle	1	0.05
6	WT	Vehicle	17	0.894737		8	WT	Vehicle	1	0.05
6	WT	Vehicle	17	0.894737		8	WT	Vehicle	1	0.05
6	WT	Vehicle	18	0.947368		8	WT	Vehicle	1	0.05
6	WT	Vehicle	16	0.842105		8	WT	Vehicle	1	0.05
6	WT	Vehicle	19	1		8	WT	Vehicle	1	0.05
6	WT	Vehicle	19	1		8	WT	Vehicle	1	0.05
6	WT	Vehicle	15	0.789474		8	WT	Vehicle	1	0.05
6	WT	Vehicle	17	0.894737		8	WT	Vehicle	1	0.05
6	WT	Vehicle	12	0.631579		8	WT	Vehicle	1	0.05
6	WT	Vehicle	16	0.842105		8	WT	Vehicle	1	0.05
6	WT	Vehicle	16	0.842105		8	WT	Vehicle	1	0.05
6	WT	Vehicle	12	0.631579		8	WT	Vehicle	1	0.05
6	WT	Vehicle	15	0.789474		8	WT	Vehicle	1	0.05
6	WT	Vehicle	12	0.631579		8	WT	Vehicle	1	0.05
6	WT	Vehicle	17	0.894737		8	WT	Vehicle	1	0.05
6	WT	Vehicle	16	0.842105		8	WT	Vehicle	1	0.05
6	WT	Vehicle	16	0.842105		8	WT	Vehicle	1	0.05
6	WT	Vehicle	13	0.684211		8	WT	Vehicle	1	0.05
6	WT	Vehicle	17	0.894737		8	WT	Vehicle	1	0.05
6	WT	Vehicle	19	1		8	WT	Vehicle	1	0.05
6	WT	Vehicle	14	0.736842		8	WT	Vehicle	1	0.05
6	WT	Vehicle	14	0.736842		8	WT	Vehicle	1	0.05
6	WT	Vehicle	16	0.842105		8	WT	Vehicle	1	0.05
6	WT	Vehicle	18	0.947368		8	WT	Vehicle	1	0.05
6	WT	Vehicle	16	0.842105		8	WT	Vehicle	1	0.05
6	WT	Vehicle	13	0.684211		8	WT	Vehicle	1	0.05
6	WT	Vehicle	13	0.684211		8	WT	Vehicle	1	0.05
6	WT	Vehicle	15	0.789474		8	WT	Vehicle	1	0.05
6	WT	Vehicle	15	0.789474		8	WT	Vehicle	1	0.05
6	WT	Vehicle	19	1		8	WT	Vehicle	1	0.05
6	WT	Vehicle	14	0.736842		8	WT	Vehicle	1	0.05
6	WT	Vehicle	17	0.894737		8	WT	Vehicle	1	0.05
6	WT	Vehicle	17	0.894737		8	WT	Vehicle	1	0.05
6	WT	Vehicle	18	0.947368		8	WT	Vehicle	1	0.05
6	WT	Vehicle	15	0.789474		8	WT	Vehicle	1	0.05
6	WT	Vehicle	19	1		8	WT	Vehicle	1	0.05
6	WT	Vehicle	14	0.736842		8	WT	Vehicle	1	0.05
6	WT	Vehicle	15	0.789474		8	WT	Vehicle	1	0.05
6	WT	Vehicle	15	0.789474		8	WT	Vehicle	1	0.05
6	WT	Vehicle	17	0.894737		8	WT	Vehicle	1	0.05
6	WT	Vehicle	18	0.947368		8	WT	Vehicle	1	0.05
6	WT	Vehicle	15	0.789474		8	WT	Vehicle	1	0.05
6	WT	Vehicle	16	0.842105		8	WT	Vehicle	1	0.05
6	WT	Vehicle	14	0.736842		8	WT	Vehicle	1	0.05
6	WT	Vehicle	19	1		8	WT	Vehicle	1	0.05
6	WT	Vehicle	16	0.842105		8	WT	Vehicle	1	0.05
6	WT	Vehicle	16	0.842105		8	WT	Vehicle	1	0.05
6	WT	Vehicle	15	0.789474		8	WT	Vehicle	1	0.05
6	WT	Vehicle	19	1		8	WT	Vehicle	1	0.05
6	WT	Vehicle	19	1		8	WT	Vehicle	1	0.05
6	WT	Vehicle	19	1		8	WT	Vehicle	1	0.05
6	WT	Vehicle	15	0.789474		8	WT	Vehicle	1	0.05
6	WT	Vehicle	17	0.894737		8	WT	Vehicle	1	0.05
6	WT	Vehicle	15	0.789474		8	WT	Vehicle	1	0.05
6	WT	Vehicle	18	0.947368		8	WT	Vehicle	1	0.05
6	WT	Vehicle	15	0.789474		8	WT	Vehicle	1	0.05
6	WT	Vehicle	17	0.894737		8	WT	Vehicle	1	0.05
6	WT	Vehicle	19	1		8	WT	Vehicle	1	0.05
6	WT	Vehicle	14	0.736842		8	WT	Vehicle	1	0.05
6	WT	Vehicle	16	0.842105		8	WT	Vehicle	1	0.05
6	WT	Vehicle	19	1		8	WT	Vehicle	1	0.05
6	WT	Vehicle	16	0.842105		8	WT	Vehicle	1	0.05
6	WT	Vehicle	13	0.684211		8	WT	Vehicle	1	0.05
6	WT	Vehicle	17	0.894737		8	WT	Vehicle	1	0.05
6	WT	Vehicle	19	1		8	WT	Vehicle	1	0.05
6	WT	Vehicle	17	0.894737		8	WT	Vehicle	1	0.05
6	WT	Vehicle	17	0.894737		8	WT	Vehicle	1	0.05
6	WT	Vehicle	16	0.842105		8	WT	Vehicle	1	0.05
6	WT	Vehicle	19	1		8	WT	Vehicle	1	0.05
6	WT	Vehicle	17	0.894737		8	WT	Vehicle	1	0.05
6	WT	Vehicle	15	0.789474		8	WT	Vehicle	1	0.05
6	WT	Vehicle	15	0.789474		8	WT	Vehicle	1	0.05
6	WT	Vehicle	19	1		8	WT	Vehicle	1	0.05
6	WT	Vehicle	16	0.842105		8	WT	Vehicle	1	0.05
6	WT	Vehicle	16	0.842105		8	WT	Vehicle	1	0.05
6	WT	Vehicle	19	1		8	WT	Vehicle	1	0.05
6	WT	Vehicle	13	0.684211		8	WT	Vehicle	1	0.05
6	WT	Vehicle	19	1		8	WT	Vehicle	1	0.05
6	WT	Vehicle	16	0.842105		8	WT	Vehicle	1	0.05
6	WT	Vehicle	18	0.947368		8	WT	Vehicle	1	0.05
6	WT	Vehicle	19	1		8	WT	Vehicle	1	0.05
6	WT	Vehicle	18	0.947368		8	WT	Vehicle	1	0.05
6	WT	Vehicle	18	0.947368		8	WT	Vehicle	1	0.05
6	WT	Vehicle	14	0.736842		8	WT	Vehicle	1	0.05
6	WT	Vehicle	13	0.684211		8	WT	Vehicle	1	0.05
6	WT	Vehicle	19	1		8	WT	Vehicle	1	0.05
6	WT	Vehicle	17	0.894737		8	WT	Vehicle	1	0.05
6	WT	Vehicle	19	1		8	WT	Vehicle	1	0.05
6	WT	Vehicle	18	0.947368		8	WT	Vehicle	1	0.05
6	WT	Vehicle	16	0.842105		8	WT	Vehicle	1	0.05
6	WT	Vehicle	15	0.789474		8	WT	Vehicle	1	0.05
6	WT	Vehicle	18	0.947368		8	WT	Vehicle	1	0.05
6	WT	Vehicle	15	0.789474		8	WT	Vehicle	1	0.05
6	WT	Vehicle	18	0.947368		8	WT	Vehicle	1	0.05
6	WT	Vehicle	18	0.947368		8	WT	Vehicle	1	0.05
6	WT	Vehicle	18	0.947368		8	WT	Vehicle	1	0.05
6	WT	Vehicle	18	0.947368		8	WT	Vehicle	1	0.05
6	WT	Vehicle	17	0.894737		8	WT	Vehicle	1	0.05
6	WT	Vehicle	16	0.842105		8	WT	Vehicle	1	0.05
6	WT	Vehicle	17	0.894737		8	WT	Vehicle	1	0.05
6	WT	Vehicle	18	0.947368		8	WT	Vehicle	1	0.05
6	WT	Vehicle	17	0.894737		8	WT	Vehicle	1	0.05
8	WT	Vehicle	1	0.04		8	WT	Vehicle	1	0.05
8	WT	Vehicle	1	0.04		8	WT	Vehicle	1	0.05
8	WT	Vehicle	1	0.04		8	WT	Vehicle	1	0.05
8	WT	Vehicle	1	0.04		8	WT	Vehicle	1	0.05
8	WT	Vehicle	1	0.04		8	WT	Vehicle	1	0.05
8	WT	Vehicle	1	0.04		8	WT	Vehicle	1	0.05
8	WT	Vehicle	1	0.04		8	WT	Vehicle	1	0.05
8	WT	Vehicle	1	0.04		8	WT	Vehicle	1	0.05
8	WT	Vehicle	1	0.04		8	WT	Vehicle	1	0.05
8	WT	Vehicle	1	0.04		8	WT	Vehicle	1	0.05
8	WT	Vehicle	1	0.04		8	WT	Vehicle	1	0.05
8	WT	Vehicle	1	0.04		8	WT	Vehicle	1	0.05
8	WT	Vehicle	1	0.04		8	WT	Vehicle	2	0.1
8	WT	Vehicle	1	0.04		8	WT	Vehicle	2	0.1
8	WT	Vehicle	1	0.04		8	WT	Vehicle	2	0.1
8	WT	Vehicle	1	0.04		8	WT	Vehicle	2	0.1
8	WT	Vehicle	1	0.04		8	WT	Vehicle	2	0.1
8	WT	Vehicle	1	0.04		8	WT	Vehicle	2	0.1
8	WT	Vehicle	1	0.04		8	WT	Vehicle	2	0.1
8	WT	Vehicle	1	0.04		8	WT	Vehicle	2	0.1
8	WT	Vehicle	1	0.04		8	WT	Vehicle	2	0.1
8	WT	Vehicle	1	0.04		8	WT	Vehicle	1	0.05
8	WT	Vehicle	1	0.04		8	WT	Vehicle	2	0.1
8	WT	Vehicle	1	0.04		8	WT	Vehicle	2	0.1
8	WT	Vehicle	1	0.04		8	WT	Vehicle	2	0.1
8	WT	Vehicle	1	0.04		8	WT	Vehicle	2	0.1
8	WT	Vehicle	1	0.04		8	WT	Vehicle	1	0.05
8	WT	Vehicle	1	0.04		8	WT	Vehicle	2	0.1
8	WT	Vehicle	1	0.04		8	WT	Vehicle	2	0.1
8	WT	Vehicle	1	0.04		8	WT	Vehicle	2	0.1
8	WT	Vehicle	1	0.04		8	WT	Vehicle	2	0.1
8	WT	Vehicle	1	0.04		8	WT	Vehicle	2	0.1
8	WT	Vehicle	1	0.04		8	WT	Vehicle	2	0.1
8	WT	Vehicle	1	0.04		8	WT	Vehicle	2	0.1
8	WT	Vehicle	1	0.04		8	WT	Vehicle	2	0.1
8	WT	Vehicle	1	0.04		8	WT	Vehicle	2	0.1
8	WT	Vehicle	1	0.04		8	WT	Vehicle	2	0.1
8	WT	Vehicle	1	0.04		8	WT	Vehicle	2	0.1
8	WT	Vehicle	1	0.04		8	WT	Vehicle	2	0.1
8	WT	Vehicle	1	0.04		8	WT	Vehicle	2	0.1
8	WT	Vehicle	1	0.04		8	WT	Vehicle	2	0.1
8	WT	Vehicle	1	0.04		8	WT	Vehicle	1	0.05
8	WT	Vehicle	1	0.04		8	WT	Vehicle	2	0.1
8	WT	Vehicle	1	0.04		8	WT	Vehicle	2	0.1
8	WT	Vehicle	1	0.04		8	WT	Vehicle	2	0.1
8	WT	Vehicle	1	0.04		8	WT	Vehicle	2	0.1
8	WT	Vehicle	1	0.04		8	WT	Vehicle	2	0.1
8	WT	Vehicle	1	0.04		8	WT	Vehicle	2	0.1
8	WT	Vehicle	1	0.04		8	WT	Vehicle	2	0.1
8	WT	Vehicle	1	0.04		8	WT	Vehicle	2	0.1
8	WT	Vehicle	1	0.04		8	WT	Vehicle	2	0.1
8	WT	Vehicle	1	0.04		8	WT	Vehicle	2	0.1
8	WT	Vehicle	1	0.04		8	WT	Vehicle	2	0.1
8	WT	Vehicle	1	0.04		8	WT	Vehicle	2	0.1
8	WT	Vehicle	1	0.04		8	WT	Vehicle	2	0.1
8	WT	Vehicle	1	0.04		8	WT	Vehicle	2	0.1
8	WT	Vehicle	1	0.04		8	WT	Vehicle	2	0.1
8	WT	Vehicle	1	0.04		8	WT	Vehicle	2	0.1
8	WT	Vehicle	1	0.04		8	WT	Vehicle	2	0.1
8	WT	Vehicle	1	0.04		8	WT	Vehicle	2	0.1
8	WT	Vehicle	1	0.04		8	WT	Vehicle	2	0.1
8	WT	Vehicle	1	0.04		8	WT	Vehicle	2	0.1
8	WT	Vehicle	1	0.04		8	WT	Vehicle	2	0.1
8	WT	Vehicle	1	0.04		8	WT	Vehicle	2	0.1
8	WT	Vehicle	1	0.04		8	WT	Vehicle	2	0.1
8	WT	Vehicle	1	0.04		8	WT	Vehicle	2	0.1
8	WT	Vehicle	1	0.04		8	WT	Vehicle	2	0.1
8	WT	Vehicle	1	0.04		8	WT	Vehicle	2	0.1
8	WT	Vehicle	1	0.04		8	WT	Vehicle	2	0.1
8	WT	Vehicle	1	0.04		8	WT	Vehicle	2	0.1
8	WT	Vehicle	1	0.04		8	WT	Vehicle	2	0.1
8	WT	Vehicle	1	0.04		8	WT	Vehicle	2	0.1
8	WT	Vehicle	1	0.04		8	WT	Vehicle	2	0.1
8	WT	Vehicle	1	0.04		8	WT	Vehicle	2	0.1
8	WT	Vehicle	1	0.04		8	WT	Vehicle	2	0.1
8	WT	Vehicle	1	0.04		8	WT	Vehicle	2	0.1
8	WT	Vehicle	1	0.04		8	WT	Vehicle	2	0.1
8	WT	Vehicle	1	0.04		8	WT	Vehicle	2	0.1
8	WT	Vehicle	1	0.04		8	WT	Vehicle	2	0.1
8	WT	Vehicle	1	0.04		8	WT	Vehicle	2	0.1
8	WT	Vehicle	1	0.04		8	WT	Vehicle	2	0.1
8	WT	Vehicle	1	0.04		8	WT	Vehicle	2	0.1
8	WT	Vehicle	1	0.04		8	WT	Vehicle	2	0.1
8	WT	Vehicle	1	0.04		8	WT	Vehicle	2	0.1
8	WT	Vehicle	1	0.04		8	WT	Vehicle	2	0.1
8	WT	Vehicle	1	0.04		8	WT	Vehicle	2	0.1
8	WT	Vehicle	1	0.04		8	WT	Vehicle	2	0.1
8	WT	Vehicle	1	0.04		8	WT	Vehicle	2	0.1
8	WT	Vehicle	1	0.04		8	WT	Vehicle	2	0.1
8	WT	Vehicle	1	0.04		8	WT	Vehicle	2	0.1
8	WT	Vehicle	1	0.04		8	WT	Vehicle	2	0.1
8	WT	Vehicle	1	0.04		8	WT	Vehicle	2	0.1
8	WT	Vehicle	1	0.04		8	WT	Vehicle	2	0.1
8	WT	Vehicle	1	0.04		8	WT	Vehicle	2	0.1
8	WT	Vehicle	1	0.04		8	WT	Vehicle	2	0.1
8	WT	Vehicle	1	0.04		8	WT	Vehicle	2	0.1
8	WT	Vehicle	1	0.04		8	WT	Vehicle	2	0.1
8	WT	Vehicle	1	0.04		8	WT	Vehicle	2	0.1
8	WT	Vehicle	1	0.04		8	WT	Vehicle	2	0.1
8	WT	Vehicle	1	0.04		8	WT	Vehicle	2	0.1
8	WT	Vehicle	1	0.04		8	WT	Vehicle	2	0.1
8	WT	Vehicle	1	0.04		8	WT	Vehicle	2	0.1
8	WT	Vehicle	1	0.04		8	WT	Vehicle	2	0.1
8	WT	Vehicle	1	0.04		8	WT	Vehicle	2	0.1
8	WT	Vehicle	1	0.04		8	WT	Vehicle	2	0.1
8	WT	Vehicle	1	0.04		8	WT	Vehicle	2	0.1
8	WT	Vehicle	1	0.04		8	WT	Vehicle	2	0.1
8	WT	Vehicle	1	0.04		8	WT	Vehicle	2	0.1
8	WT	Vehicle	1	0.04		8	WT	Vehicle	2	0.1
8	WT	Vehicle	1	0.04		8	WT	Vehicle	2	0.1
8	WT	Vehicle	1	0.04		8	WT	Vehicle	2	0.1
8	WT	Vehicle	1	0.04		8	WT	Vehicle	2	0.1
8	WT	Vehicle	1	0.04		8	WT	Vehicle	2	0.1
8	WT	Vehicle	1	0.04		8	WT	Vehicle	2	0.1
8	WT	Vehicle	1	0.04		8	WT	Vehicle	2	0.1
8	WT	Vehicle	1	0.04		8	WT	Vehicle	2	0.1
8	WT	Vehicle	1	0.04		8	WT	Vehicle	2	0.1
8	WT	Vehicle	1	0.04		8	WT	Vehicle	2	0.1
8	WT	Vehicle	1	0.04		8	WT	Vehicle	2	0.1
8	WT	Vehicle	1	0.04		8	WT	Vehicle	2	0.1
8	WT	Vehicle	1	0.04		8	WT	Vehicle	2	0.1
8	WT	Vehicle	1	0.04		8	WT	Vehicle	2	0.1
8	WT	Vehicle	1	0.04		8	WT	Vehicle	2	0.1
8	WT	Vehicle	1	0.04		8	WT	Vehicle	2	0.1
8	WT	Vehicle	1	0.04		8	WT	Vehicle	2	0.1
8	WT	Vehicle	1	0.04		8	WT	Vehicle	2	0.1
8	WT	Vehicle	1	0.04		8	WT	Vehicle	2	0.1
8	WT	Vehicle	1	0.04		8	WT	Vehicle	2	0.1
8	WT	Vehicle	1	0.04		8	WT	Vehicle	2	0.1
8	WT	Vehicle	1	0.04		8	WT	Vehicle	2	0.1
8	WT	Vehicle	1	0.04		8	WT	Vehicle	2	0.1
8	WT	Vehicle	1	0.04		8	WT	Vehicle	2	0.1
8	WT	Vehicle	1	0.04		8	WT	Vehicle	2	0.1
8	WT	Vehicle	1	0.04		8	WT	Vehicle	2	0.1
8	WT	Vehicle	1	0.04		8	WT	Vehicle	2	0.1
8	WT	Vehicle	1	0.04		8	WT	Vehicle	2	0.1
8	WT	Vehicle	1	0.04		8	WT	Vehicle	2	0.1
8	WT	Vehicle	1	0.04		8	WT	Vehicle	2	0.1
8	WT	Vehicle	1	0.04		8	WT	Vehicle	2	0.1
8	WT	Vehicle	1	0.04		8	WT	Vehicle	2	0.1
8	WT	Vehicle	1	0.04		8	WT	Vehicle	2	0.1
8	WT	Vehicle	1	0.04		8	WT	Vehicle	2	0.1
8	WT	Vehicle	1	0.04		8	WT	Vehicle	2	0.1
8	WT	Vehicle	1	0.04		8	WT	Vehicle	2	0.1
8	WT	Vehicle	1	0.04		8	WT	Vehicle	2	0.1
8	WT	Vehicle	1	0.04		8	WT	Vehicle	2	0.1
8	WT	Vehicle	1	0.04		8	WT	Vehicle	2	0.1
8	WT	Vehicle	1	0.04		8	WT	Vehicle	2	0.1
8	WT	Vehicle	1	0.04		8	WT	Vehicle	2	0.1
8	WT	Vehicle	1	0.04		8	WT	Vehicle	2	0.1
8	WT	Vehicle	1	0.04		8	WT	Vehicle	2	0.1
8	WT	Vehicle	1	0.04		8	WT	Vehicle	2	0.1
8	WT	Vehicle	1	0.04		8	WT	Vehicle	2	0.1
8	WT	Vehicle	1	0.04		8	WT	Vehicle	2	0.1
8	WT	Vehicle	1	0.04		8	WT	Vehicle	2	0.1
8	WT	Vehicle	1	0.04		8	WT	Vehicle	2	0.1
8	WT	Vehicle	1	0.04		8	WT	Vehicle	2	0.1
8	WT	Vehicle	1	0.04		8	WT	Vehicle	2	0.1
8	WT	Vehicle	1	0.04		8	WT	Vehicle	2	0.1
8	WT	Vehicle	1	0.04		8	WT	Vehicle	2	0.1
8	WT	Vehicle	1	0.04		8	WT	Vehicle	2	0.1
8	WT	Vehicle	1	0.04		8	WT	Vehicle	2	0.1
8	WT	Vehicle	1	0.04		8	WT	Vehicle	2	0.1
8	WT	Vehicle	1	0.04		8	WT	Vehicle	2	0.1
8	WT	Vehicle	1	0.04		8	WT	Vehicle	2	0.1
8	WT	Vehicle	1	0.04		8	WT	Vehicle	2	0.1
8	WT	Vehicle	1	0.04		8	WT	Vehicle	2	0.1
8	WT	Vehicle	1	0.04		8	WT	Vehicle	2	0.1
8	WT	Vehicle	1	0.04		8	WT	Vehicle	2	0.1
8	WT	Vehicle	1	0.04		8	WT	Vehicle	2	0.1
8	WT	Vehicle	1	0.04		8	WT	Vehicle	2	0.1
8	WT	Vehicle	1	0.04		8	WT	Vehicle	2	0.1
8	WT	Vehicle	1	0.04		8	WT	Vehicle	2	0.1
8	WT	Vehicle	1	0.04		8	WT	Vehicle	2	0.1
8	WT	Vehicle	1	0.04		8	WT	Vehicle	2	0.1
8	WT	Vehicle	1	0.04		8	WT	Vehicle	2	0.1
8	WT	Vehicle	1	0.04		8	WT	Vehicle	2	0.1
8	WT	Vehicle	1	0.04		8	WT	Vehicle	2	0.1
8	WT	Vehicle	1	0.04		8	WT	Vehicle	2	0.1
8	WT	Vehicle	1	0.04		8	WT	Vehicle	2	0.1
8	WT	Vehicle	1	0.04		8	WT	Vehicle	2	0.1
8	WT	Vehicle	1	0.04		8	WT	Vehicle	2	0.1
8	WT	Vehicle	1	0.04		8	WT	Vehicle	2	0.1
8	WT	Vehicle	1	0.04		8	WT	Vehicle	2	0.1
8	WT	Vehicle	1	0.04		8	WT	Vehicle	2	0.1
8	WT	Vehicle	1	0.04		8	WT	Vehicle	2	0.1
8	WT	Vehicle	1	0.04		8	WT	Vehicle	2	0.1
8	WT	Vehicle	1	0.04		8	WT	Vehicle	2	0.1
8	WT	Vehicle	1	0.04		8	WT	Vehicle	2	0.1
8	WT	Vehicle	1	0.04		8	WT	Vehicle	2	0.1
8	WT	Vehicle	1	0.04		8	WT	Vehicle	2	0.1
8	WT	Vehicle	1	0.04		8	WT	Vehicle	2	0.1
8	WT	Vehicle	1	0.04		8	WT	Vehicle	2	0.1
8	WT	Vehicle	1	0.04		8	WT	Vehicle	2	0.1
8	WT	Vehicle	1	0.04		8	WT	Vehicle	2	0.1
8	WT	Vehicle	1	0.04		8	WT	Vehicle	2	0.1
8	WT	Vehicle	1	0.04		8	WT	Vehicle	2	0.1
8	WT	Vehicle	1	0.04		8	WT	Vehicle	2	0.1
8	WT	Vehicle	1	0.04		8	WT	Vehicle	2	0.1
8	WT	Vehicle	1	0.04		8	WT	Vehicle	2	0.1
8	WT	Vehicle	1	0.04		8	WT	Vehicle	2	0.1
8	WT	Vehicle	1	0.04		8	WT	Vehicle	2	0.1
8	WT	Vehicle	1	0.04		8	WT	Vehicle	2	0.1
8	WT	Vehicle	1	0.04		8	WT	Vehicle	2	0.1
8	WT	Vehicle	1	0.04		8	WT	Vehicle	2	0.1
8	WT	Vehicle	1	0.04		8	WT	Vehicle	2	0.1
8	WT	Vehicle	1	0.04		8	WT	Vehicle	2	0.1
8	WT	Vehicle	1	0.04		8	WT	Vehicle	2	0.1
8	WT	Vehicle	1	0.04		8	WT	Vehicle	2	0.1
8	WT	Vehicle	1	0.04		8	WT	Vehicle	2	0.1
8	WT	Vehicle	1	0.04		8	WT	Vehicle	2	0.1
8	WT	Vehicle	1	0.04		8	WT	Vehicle	2	0.1
8	WT	Vehicle	1	0.04		8	WT	Vehicle	2	0.1
8	WT	Vehicle	1	0.04		8	WT	Vehicle	2	0.1
8	WT	Vehicle	1	0.04		8	WT	Vehicle	2	0.1
8	WT	Vehicle	1	0.04		8	WT	Vehicle	2	0.1
8	WT	Vehicle	1	0.04		8	WT	Vehicle	2	0.1
8	WT	Vehicle	1	0.04		8	WT	Vehicle	2	0.1
8	WT	Vehicle	1	0.04		8	WT	Vehicle	2	0.1
8	WT	Vehicle	1	0.04		8	WT	Vehicle	2	0.1
8	WT	Vehicle	1	0.04		8	WT	Vehicle	2	0.1
8	WT	Vehicle	1	0.04		8	WT	Vehicle	2	0.1
8	WT	Vehicle	1	0.04		8	WT	Vehicle	2	0.1
8	WT	Vehicle	1	0.04		8	WT	Vehicle	2	0.1
8	WT	Vehicle	1	0.04		8	WT	Vehicle	2	0.1
8	WT	Vehicle	1	0.04		8	WT	Vehicle	2	0.1
8	WT	Vehicle	1	0.04		8	WT	Vehicle	2	0.1
8	WT	Vehicle	1	0.04		8	WT	Vehicle	2	0.1
8	WT	Vehicle	1	0.04		8	WT	Vehicle	2	0.1
8	WT	Vehicle	1	0.04		8	WT	Vehicle	2	0.1
8	WT	Vehicle	1	0.04		8	WT	Vehicle	2	0.1
8	WT	Vehicle	1	0.04		8	WT	Vehicle	2	0.1
8	WT	Vehicle	1	0.04		8	WT	Vehicle	2	0.1
8	WT	Vehicle	1	0.04		8	WT	Vehicle	2	0.1
8	WT	Vehicle	1	0.04		8	WT	Vehicle	2	0.1
8	WT	Vehicle	1	0.04		8	WT	Vehicle	2	0.1
8	WT	Vehicle	1	0.04		8	WT	Vehicle	2	0.1
8	WT	Vehicle	1	0.04		8	WT	Vehicle	2	0.1
8	WT	Vehicle	1	0.04		8	WT	Vehicle	2	0.1
8	WT	Vehicle	1	0.04		8	WT	Vehicle	2	0.1
8	WT	Vehicle	1	0.04		8	WT	Vehicle	2	0.1
8	WT	Vehicle	1	0.04		8	WT	Vehicle	2	0.1
8	WT	Vehicle	1	0.04		8	WT	Vehicle	2	0.1
8	WT	Vehicle	1	0.04		8	WT	Vehicle	2	0.1
8	WT	Vehicle	1	0.04		8	WT	Vehicle	2	0.1
8	WT	Vehicle	1	0.04		8	WT	Vehicle	2	0.1
8	WT	Vehicle	1	0.04		8	WT	Vehicle	2	0.1
8	WT	Vehicle	1	0.04		8	WT	Vehicle	2	0.1
8	WT	Vehicle	1	0.04		8	WT	Vehicle	2	0.1
8	WT	Vehicle	1	0.04		8	WT	Vehicle	2	0.1
8	WT	Vehicle	1	0.04		8	WT	Vehicle	2	0.1
8	WT	Vehicle	1	0.04		8	WT	Vehicle	2	0.1
8	WT	Vehicle	1	0.04		8	WT	Vehicle	2	0.1
8	WT	Vehicle	1	0.04		8	WT	Vehicle	2	0.1
8	WT	Vehicle	1	0.04		8	WT	Vehicle	2	0.1
8	WT	Vehicle	1	0.04		8	WT	Vehicle	2	0.1
8	WT	Vehicle	1	0.04		8	WT	Vehicle	2	0.1
8	WT	Vehicle	1	0.04		8	WT	Vehicle	2	0.1
8	WT	Vehicle	1	0.04		8	WT	Vehicle	2	0.1
8	WT	Vehicle	1	0.04		8	WT	Vehicle	2	0.1
8	WT	Vehicle	1	0.04		8	WT	Vehicle	2	0.1
8	WT	Vehicle	1	0.04		8	WT	Vehicle	2	0.1
8	WT	Vehicle	1	0.04		8	WT	Vehicle	2	0.1
8	WT	Vehicle	1	0.04		8	WT	Vehicle	2	0.1
8	WT	Vehicle	1	0.04		8	WT	Vehicle	2	0.1
8	WT	Vehicle	1	0.04		8	WT	Vehicle	2	0.1
8	WT	Vehicle	1	0.04		8	WT	Vehicle	2	0.1
8	WT	Vehicle	1	0.04		8	WT	Vehicle	2	0.1
8	WT	Vehicle	1	0.04		8	WT	Vehicle	2	0.1
8	WT	Vehicle	1	0.04		8	WT	Vehicle	2	0.1
8	WT	Vehicle	1	0.04		8	WT	Vehicle	2	0.1
8	WT	Vehicle	1	0.04		8	WT	Vehicle	2	0.1
8	WT	Vehicle	1	0.04		8	WT	Vehicle	2	0.1
8	WT	Vehicle	1	0.04		8	WT	Vehicle	2	0.1
8	WT	Vehicle	1	0.04		8	WT	Vehicle	2	0.1
8	WT	Vehicle	1	0.04		8	WT	Vehicle	2	0.1
8	WT	Vehicle	1	0.04		8	WT	Vehicle	2	0.1
8	WT	Vehicle	1	0.04		8	WT	Vehicle	2	0.1
8	WT	Vehicle	1	0.04		8	WT	Vehicle	2	0.1
8	WT	Vehicle	1	0.04		8	WT	Vehicle	2	0.1
8	WT	Vehicle	1	0.04		8	WT	Vehicle	2	0.1
8	WT	Vehicle	1	0.04		8	WT	Vehicle	2	0.1
8	WT	Vehicle	1	0.04		8	WT	Vehicle	2	0.1
8	WT	Vehicle	1	0.04		8	WT	Vehicle	2	0.1
8	WT	Vehicle	1	0.04		8	WT	Vehicle	2	0.1
8	WT	Vehicle	1	0.04		8	WT	Vehicle	2	0.1
8	WT	Vehicle	1	0.04		8	WT	Vehicle	2	0.1
8	WT	Vehicle	1	0.04		8	WT	Vehicle	2	0.1
8	WT	Vehicle	1	0.04		8	WT	Vehicle	2	0.1
8	WT	Vehicle	1	0.04		8	WT	Vehicle	2	0.1
8	WT	Vehicle	1	0.04		8	WT	Vehicle	2	0.1
8	WT	Vehicle	1	0.04		8	WT	Vehicle	2	0.1
8	WT	Vehicle	1	0.04		8	WT	Vehicle	2	0.1
8	WT	Vehicle	1	0.04		8	WT	Vehicle	2	0.1
8	WT	Vehicle	1	0.04		8	WT	Vehicle	2	0.1
8	WT	Vehicle	1	0.04		8	WT	Vehicle	2	0.1
8	WT	Vehicle	1	0.04		8	WT	Vehicle	2	0.1
8	WT	Vehicle	1	0.04		8	WT	Vehicle	2	0.1
8	WT	Vehicle	1	0.04		8	WT	Vehicle	2	0.1
8	WT	Vehicle	1	0.04		8	WT	Vehicle	2	0.1
8	WT	Vehicle	1	0.04		8	WT	Vehicle	1	0.05
8	WT	Vehicle	1	0.04		8	WT	Vehicle	2	0.1
8	WT	Vehicle	1	0.04		8	WT	Vehicle	2	0.1
8	WT	Vehicle	1	0.04		8	WT	Vehicle	2	0.1
8	WT	Vehicle	1	0.04		8	WT	Vehicle	2	0.1
8	WT	Vehicle	1	0.04		8	WT	Vehicle	2	0.1
8	WT	Vehicle	1	0.04		8	WT	Vehicle	2	0.1
8	WT	Vehicle	1	0.04		8	WT	Vehicle	2	0.1
8	WT	Vehicle	1	0.04		8	WT	Vehicle	2	0.1
8	WT	Vehicle	1	0.04		8	WT	Vehicle	2	0.1
8	WT	Vehicle	1	0.04		8	WT	Vehicle	2	0.1
8	WT	Vehicle	1	0.04		8	WT	Vehicle	2	0.1
8	WT	Vehicle	1	0.04		8	WT	Vehicle	2	0.1
8	WT	Vehicle	1	0.04		8	WT	Vehicle	2	0.1
8	WT	Vehicle	1	0.04		8	WT	Vehicle	2	0.1
8	WT	Vehicle	1	0.04		8	WT	Vehicle	2	0.1
8	WT	Vehicle	1	0.04		8	WT	Vehicle	2	0.1
8	WT	Vehicle	1	0.04		8	WT	Vehicle	2	0.1
8	WT	Vehicle	1	0.04		8	WT	Vehicle	2	0.1
8	WT	Vehicle	1	0.04		8	WT	Vehicle	2	0.1
8	WT	Vehicle	1	0.04		8	WT	Vehicle	2	0.1
8	WT	Vehicle	1	0.04		8	WT	Vehicle	2	0.1
8	WT	Vehicle	1	0.04		8	WT	Vehicle	2	0.1
8	WT	Vehicle	1	0.04		8	WT	Vehicle	2	0.1
8	WT	Vehicle	1	0.04		8	WT	Vehicle	2	0.1
8	WT	Vehicle	1	0.04		8	WT	Vehicle	2	0.1
8	WT	Vehicle	1	0.04		8	WT	Vehicle	2	0.1
8	WT	Vehicle	1	0.04		8	WT	Vehicle	2	0.1
8	WT	Vehicle	1	0.04		8	WT	Vehicle	2	0.1
8	WT	Vehicle	1	0.04		8	WT	Vehicle	2	0.1
8	WT	Vehicle	1	0.04		8	WT	Vehicle	2	0.1
8	WT	Vehicle	1	0.04		8	WT	Vehicle	2	0.1
8	WT	Vehicle	1	0.04		8	WT	Vehicle	2	0.1
8	WT	Vehicle	1	0.04		8	WT	Vehicle	2	0.1
8	WT	Vehicle	1	0.04		8	WT	Vehicle	2	0.1
8	WT	Vehicle	1	0.04		8	WT	Vehicle	2	0.1
8	WT	Vehicle	1	0.04		8	WT	Vehicle	2	0.1
8	WT	Vehicle	1	0.04		8	WT	Vehicle	2	0.1
8	WT	Vehicle	1	0.04		8	WT	Vehicle	2	0.1
8	WT	Vehicle	1	0.04		8	WT	Vehicle	2	0.1
8	WT	Vehicle	1	0.04		8	WT	Vehicle	2	0.1
8	WT	Vehicle	1	0.04		8	WT	Vehicle	2	0.1
8	WT	Vehicle	1	0.04		8	WT	Vehicle	2	0.1
8	WT	Vehicle	1	0.04		8	WT	Vehicle	2	0.1
8	WT	Vehicle	1	0.04		8	WT	Vehicle	2	0.1
8	WT	Vehicle	1	0.04		8	WT	Vehicle	2	0.1
8	WT	Vehicle	1	0.04		8	WT	Vehicle	2	0.1
8	WT	Vehicle	1	0.04		8	WT	Vehicle	2	0.1
8	WT	Vehicle	1	0.04		8	WT	Vehicle	2	0.1
8	WT	Vehicle	1	0.04		8	WT	Vehicle	2	0.1
8	WT	Vehicle	1	0.04		8	WT	Vehicle	2	0.1
8	WT	Vehicle	1	0.04		8	WT	Vehicle	2	0.1
8	WT	Vehicle	1	0.04		8	WT	Vehicle	2	0.1
8	WT	Vehicle	1	0.04		8	WT	Vehicle	2	0.1
8	WT	Vehicle	1	0.04		8	WT	Vehicle	2	0.1
8	WT	Vehicle	1	0.04		8	WT	Vehicle	2	0.1
8	WT	Vehicle	1	0.04		8	WT	Vehicle	2	0.1
8	WT	Vehicle	1	0.04		8	WT	Vehicle	2	0.1
8	WT	Vehicle	1	0.04		8	WT	Vehicle	2	0.1
8	WT	Vehicle	1	0.04		8	WT	Vehicle	2	0.1
8	WT	Vehicle	1	0.04		8	WT	Vehicle	2	0.1
8	WT	Vehicle	1	0.04		8	WT	Vehicle	2	0.1
8	WT	Vehicle	1	0.04		8	WT	Vehicle	2	0.1
8	WT	Vehicle	1	0.04		8	WT	Vehicle	2	0.1
8	WT	Vehicle	1	0.04		8	WT	Vehicle	2	0.1
8	WT	Vehicle	1	0.04		8	WT	Vehicle	2	0.1
8	WT	Vehicle	1	0.04		8	WT	Vehicle	2	0.1
8	WT	Vehicle	1	0.04		8	WT	Vehicle	2	0.1
8	WT	Vehicle	1	0.04		8	WT	Vehicle	2	0.1
8	WT	Vehicle	1	0.04		8	WT	Vehicle	2	0.1
8	WT	Vehicle	1	0.04		8	WT	Vehicle	2	0.1
8	WT	Vehicle	1	0.04		8	WT	Vehicle	2	0.1
8	WT	Vehicle	1	0.04		8	WT	Vehicle	2	0.1
8	WT	Vehicle	1	0.04		8	WT	Vehicle	2	0.1
8	WT	Vehicle	1	0.04		8	WT	Vehicle	2	0.1
8	WT	Vehicle	1	0.04		8	WT	Vehicle	2	0.1
8	WT	Vehicle	1	0.04		8	WT	Vehicle	2	0.1
8	WT	Vehicle	1	0.04		8	WT	Vehicle	2	0.1
8	WT	Vehicle	1	0.04		8	WT	Vehicle	2	0.1
8	WT	Vehicle	1	0.04		8	WT	Vehicle	2	0.1
8	WT	Vehicle	1	0.04		8	WT	Vehicle	2	0.1
8	WT	Vehicle	1	0.04		8	WT	Vehicle	2	0.1
8	WT	Vehicle	1	0.04		8	WT	Vehicle	2	0.1
8	WT	Vehicle	1	0.04		8	WT	Vehicle	2	0.1
8	WT	Vehicle	1	0.04		8	WT	Vehicle	2	0.1
8	WT	Vehicle	1	0.04		8	WT	Vehicle	2	0.1
8	WT	Vehicle	1	0.04		8	WT	Vehicle	2	0.1
8	WT	Vehicle	1	0.04		8	WT	Vehicle	2	0.1
8	WT	Vehicle	1	0.04		8	WT	Vehicle	2	0.1
8	WT	Vehicle	1	0.04		8	WT	Vehicle	2	0.1
8	WT	Vehicle	1	0.04		8	WT	Vehicle	2	0.1
8	WT	Vehicle	1	0.04		8	WT	Vehicle	2	0.1
8	WT	Vehicle	1	0.04		8	WT	Vehicle	2	0.1
8	WT	Vehicle	1	0.04		8	WT	Vehicle	2	0.1
8	WT	Vehicle	1	0.04		8	WT	Vehicle	2	0.1
8	WT	Vehicle	1	0.04		8	WT	Vehicle	2	0.1
8	WT	Vehicle	1	0.04		8	WT	Vehicle	2	0.1
8	WT	Vehicle	1	0.04		8	WT	Vehicle	2	0.1
8	WT	Vehicle	1	0.04		8	WT	Vehicle	2	0.1
8	WT	Vehicle	1	0.04		8	WT	Vehicle	2	0.1
8	WT	Vehicle	1	0.04		8	WT	Vehicle	2	0.1
8	WT	Vehicle	1	0.04		8	WT	Vehicle	2	0.1
8	WT	Vehicle	1	0.04		8	WT	Vehicle	2	0.1
8	WT	Vehicle	1	0.04		8	WT	Vehicle	2	0.1
8	WT	Vehicle	1	0.04		8	WT	Vehicle	2	0.1
8	WT	Vehicle	1	0.04		8	WT	Vehicle	2	0.1
8	WT	Vehicle	1	0.04		8	WT	Vehicle	2	0.1
8	WT	Vehicle	1	0.04		8	WT	Vehicle	2	0.1
8	WT	Vehicle	1	0.04		8	WT	Vehicle	2	0.1
8	WT	Vehicle	1	0.04		8	WT	Vehicle	2	0.1
8	WT	Vehicle	1	0.04		8	WT	Vehicle	2	0.1
8	WT	Vehicle	1	0.04		8	WT	Vehicle	2	0.1
8	WT	Vehicle	1	0.04		8	WT	Vehicle	2	0.1
8	WT	Vehicle	1	0.04		8	WT	Vehicle	2	0.1
8	WT	Vehicle	1	0.04		8	WT	Vehicle	2	0.1
8	WT	Vehicle	1	0.04		8	WT	Vehicle	2	0.1
8	WT	Vehicle	1	0.04		8	WT	Vehicle	2	0.1
8	WT	Vehicle	1	0.04		8	WT	Vehicle	2	0.1
8	WT	Vehicle	1	0.04		8	WT	Vehicle	2	0.1
8	WT	Vehicle	1	0.04		8	WT	Vehicle	2	0.1
8	WT	Vehicle	1	0.04		8	WT	Vehicle	2	0.1
8	WT	Vehicle	1	0.04		8	WT	Vehicle	2	0.1
8	WT	Vehicle	1	0.04		8	WT	Vehicle	2	0.1
8	WT	Vehicle	1	0.04		8	WT	Vehicle	2	0.1
8	WT	Vehicle	1	0.04		8	WT	Vehicle	2	0.1
8	WT	Vehicle	1	0.04		8	WT	Vehicle	2	0.1
8	WT	Vehicle	1	0.04		8	WT	Vehicle	2	0.1
8	WT	Vehicle	1	0.04		8	WT	Vehicle	2	0.1
8	WT	Vehicle	1	0.04		8	WT	Vehicle	2	0.1
8	WT	Vehicle	1	0.04		8	WT	Vehicle	2	0.1
8	WT	Vehicle	1	0.04		8	WT	Vehicle	2	0.1
8	WT	Vehicle	1	0.04		8	WT	Vehicle	2	0.1
8	WT	Vehicle	1	0.04		8	WT	Vehicle	2	0.1
8	WT	Vehicle	1	0.04		8	WT	Vehicle	2	0.1
8	WT	Vehicle	1	0.04		8	WT	Vehicle	2	0.1
8	WT	Vehicle	1	0.04		8	WT	Vehicle	2	0.1
8	WT	Vehicle	1	0.04		8	WT	Vehicle	2	0.1
8	WT	Vehicle	1	0.04		8	WT	Vehicle	2	0.1
8	WT	Vehicle	1	0.04		8	WT	Vehicle	2	0.1
8	WT	Vehicle	1	0.04		8	WT	Vehicle	2	0.1
8	WT	Vehicle	1	0.04		8	WT	Vehicle	2	0.1
8	WT	Vehicle	1	0.04		8	WT	Vehicle	2	0.1
8	WT	Vehicle	1	0.04		8	WT	Vehicle	2	0.1
8	WT	Vehicle	1	0.04		8	WT	Vehicle	2	0.1
8	WT	Vehicle	1	0.04		8	WT	Vehicle	2	0.1
8	WT	Vehicle	1	0.04		8	WT	Vehicle	2	0.1
8	WT	Vehicle	1	0.04		8	WT	Vehicle	2	0.1
8	WT	Vehicle	1	0.04		8	WT	Vehicle	2	0.1
8	WT	Vehicle	1	0.04		8	WT	Vehicle	2	0.1
8	WT	Vehicle	1	0.04		8	WT	Vehicle	2	0.1
8	WT	Vehicle	1	0.04		8	WT	Vehicle	2	0.1
8	WT	Vehicle	1	0.04		8	WT	Vehicle	2	0.1
8	WT	Vehicle	1	0.04		8	WT	Vehicle	2	0.1
8	WT	Vehicle	1	0.04		8	WT	Vehicle	2	0.1
8	WT	Vehicle	1	0.04		8	WT	Vehicle	2	0.1
8	WT	Vehicle	1	0.04		8	WT	Vehicle	2	0.1
8	WT	Vehicle	1	0.04		8	WT	Vehicle	2	0.1
8	WT	Vehicle	1	0.04		8	WT	Vehicle	2	0.1
8	WT	Vehicle	1	0.04		8	WT	Vehicle	2	0.1
8	WT	Vehicle	1	0.04		8	WT	Vehicle	2	0.1
8	WT	Vehicle	1	0.04		8	WT	Vehicle	2	0.1
8	WT	Vehicle	1	0.04		8	WT	Vehicle	2	0.1
8	WT	Vehicle	1	0.04		8	WT	Vehicle	2	0.1
8	WT	Vehicle	1	0.04		8	WT	Vehicle	2	0.1
8	WT	Vehicle	1	0.04		8	WT	Vehicle	2	0.1
8	WT	Vehicle	1	0.04		8	WT	Vehicle	2	0.1
8	WT	Vehicle	1	0.04		8	WT	Vehicle	2	0.1
8	WT	Vehicle	1	0.04		8	WT	Vehicle	2	0.1
8	WT	Vehicle	1	0.04		8	WT	Vehicle	2	0.1
8	WT	Vehicle	1	0.04		8	WT	Vehicle	2	0.1
8	WT	Vehicle	1	0.04		8	WT	Vehicle	2	0.1
8	WT	Vehicle	1	0.04		8	WT	Vehicle	2	0.1
8	WT	Vehicle	1	0.04		8	WT	Vehicle	2	0.1
8	WT	Vehicle	1	0.04		8	WT	Vehicle	2	0.1
8	WT	Vehicle	1	0.04		8	WT	Vehicle	2	0.1
8	WT	Vehicle	1	0.04		8	WT	Vehicle	2	0.1
8	WT	Vehicle	1	0.04		8	WT	Vehicle	2	0.1
8	WT	Vehicle	1	0.04		8	WT	Vehicle	2	0.1
8	WT	Vehicle	1	0.04		8	WT	Vehicle	2	0.1
8	WT	Vehicle	1	0.04		8	WT	Vehicle	2	0.1
8	WT	Vehicle	1	0.04		8	WT	Vehicle	2	0.1
8	WT	Vehicle	1	0.04		8	WT	Vehicle	2	0.1
8	WT	Vehicle	1	0.04		8	WT	Vehicle	2	0.1
8	WT	Vehicle	1	0.04		8	WT	Vehicle	2	0.1
8	WT	Vehicle	1	0.04		8	WT	Vehicle	2	0.1
8	WT	Vehicle	1	0.04		8	WT	Vehicle	2	0.1
8	WT	Vehicle	1	0.04		8	WT	Vehicle	2	0.1
8	WT	Vehicle	1	0.04		8	WT	Vehicle	2	0.1
8	WT	Vehicle	1	0.04		8	WT	Vehicle	2	0.1
8	WT	Vehicle	1	0.04		8	WT	Vehicle	2	0.1
8	WT	Vehicle	1	0.04		8	WT	Vehicle	2	0.1
8	WT	Vehicle	1	0.04		8	WT	Vehicle	2	0.1
8	WT	Vehicle	1	0.04		8	WT	Vehicle	2	0.1
8	WT	Vehicle	1	0.04		8	WT	Vehicle	2	0.1
8	WT	Vehicle	1	0.04		8	WT	Vehicle	2	0.1
8	WT	Vehicle	1	0.04		8	WT	Vehicle	2	0.1
8	WT	Vehicle	1	0.04		8	WT	Vehicle	2	0.1
8	WT	Vehicle	1	0.04		8	WT	Vehicle	2	0.1
8	WT	Vehicle	1	0.04		8	WT	Vehicle	2	0.1
8	WT	Vehicle	1	0.04		8	WT	Vehicle	2	0.1
8	WT	Vehicle	1	0.04		8	WT	Vehicle	2	0.1
8	WT	Vehicle	1	0.04		8	WT	Vehicle	2	0.1
8	WT	Vehicle	1	0.04		8	WT	Vehicle	2	0.1
8	WT	Vehicle	1	0.04		8	WT	Vehicle	2	0.1
8	WT	Vehicle	1	0.04		8	WT	Vehicle	2	0.1
8	WT	Vehicle	1	0.04		8	WT	Vehicle	2	0.1
8	WT	Vehicle	1	0.04		8	WT	Vehicle	2	0.1
8	WT	Vehicle	1	0.04		8	WT	Vehicle	2	0.1
8	WT	Vehicle	1	0.04		8	WT	Vehicle	2	0.1
8	WT	Vehicle	1	0.04		8	WT	Vehicle	2	0.1
8	WT	Vehicle	1	0.04		8	WT	Vehicle	2	0.1
8	WT	Vehicle	1	0.04		8	WT	Vehicle	2	0.1
8	WT	Vehicle	1	0.04		8	WT	Vehicle	2	0.1
8	WT	Vehicle	1	0.04		8	WT	Vehicle	2	0.1
8	WT	Vehicle	1	0.04		8	WT	Vehicle	2	0.1
8	WT	Vehicle	1	0.04		8	WT	Vehicle	2	0.1
8	WT	Vehicle	1	0.04		8	WT	Vehicle	2	0.1
8	WT	Vehicle	1	0.04		8	WT	Vehicle	2	0.1
8	WT	Vehicle	1	0.04		8	WT	Vehicle	2	0.1
8	WT	Vehicle	1	0.04		8	WT	Vehicle	2	0.1
8	WT	Vehicle	1	0.04		8	WT	Vehicle	2	0.1
8	WT	Vehicle	1	0.04		8	WT	Vehicle	2	0.1
8	WT	Vehicle	1	0.04		8	WT	Vehicle	2	0.1
8	WT	Vehicle	1	0.04		8	WT	Vehicle	2	0.1
8	WT	Vehicle	1	0.04		8	WT	Vehicle	2	0.1
8	WT	Vehicle	1	0.04		8	WT	Vehicle	2	0.1
8	WT	Vehicle	1	0.04		8	WT	Vehicle	2	0.1
8	WT	Vehicle	1	0.04		8	WT	Vehicle	2	0.1
8	WT	Vehicle	1	0.04		8	WT	Vehicle	2	0.1
8	WT	Vehicle	1	0.04		8	WT	Vehicle	2	0.1
8	WT	Vehicle	1	0.04		8	WT	Vehicle	2	0.1
8	WT	Vehicle	1	0.04		8	WT	Vehicle	2	0.1
8	WT	Vehicle	1	0.04		8	WT	Vehicle	2	0.1
8	WT	Vehicle	1	0.04		8	WT	Vehicle	2	0.1
8	WT	Vehicle	1	0.04		8	WT	Vehicle	2	0.1
8	WT	Vehicle	1	0.04		8	WT	Vehicle	2	0.1
8	WT	Vehicle	1	0.04		8	WT	Vehicle	2	0.1
8	WT	Vehicle	1	0.04		8	WT	Vehicle	2	0.1
8	WT	Vehicle	1	0.04		8	WT	Vehicle	2	0.1
8	WT	Vehicle	1	0.04		8	WT	Vehicle	2	0.1
8	WT	Vehicle	1	0.04		8	WT	Vehicle	2	0.1
8	WT	Vehicle	1	0.04		8	WT	Vehicle	2	0.1
8	WT	Vehicle	1	0.04		8	WT	Vehicle	2	0.1
8	WT	Vehicle	1	0.04		8	WT	Vehicle	2	0.1
8	WT	Vehicle	1	0.04		8	WT	Vehicle	2	0.1
8	WT	Vehicle	1	0.04		8	WT	Vehicle	2	0.1
8	WT	Vehicle	1	0.04		8	WT	Vehicle	2	0.1
8	WT	Vehicle	1	0.04		8	WT	Vehicle	2	0.1
8	WT	Vehicle	1	0.04		8	WT	Vehicle	2	0.1
8	WT	Vehicle	1	0.04		8	WT	Vehicle	2	0.1
8	WT	Vehicle	1	0.04		8	WT	Vehicle	2	0.1
8	WT	Vehicle	1	0.04		8	WT	Vehicle	2	0.1
8	WT	Vehicle	1	0.04		8	WT	Vehicle	2	0.1
8	WT	Vehicle	1	0.04		8	WT	Vehicle	2	0.1
8	WT	Vehicle	1	0.04		8	WT	Vehicle	2	0.1
8	WT	Vehicle	1	0.04		8	WT	Vehicle	2	0.1
8	WT	Vehicle	1	0.04		8	WT	Vehicle	2	0.1
8	WT	Vehicle	1	0.04		8	WT	Vehicle	2	0.1
8	WT	Vehicle	1	0.04		8	WT	Vehicle	2	0.1
8	WT	Vehicle	1	0.04		8	WT	Vehicle	2	0.1
8	WT	Vehicle	1	0.04		8	WT	Vehicle	2	0.1
8	WT	Vehicle	1	0.04		8	WT	Vehicle	2	0.1
8	WT	Vehicle	1	0.04		8	WT	Vehicle	2	0.1
8	WT	Vehicle	1	0.04		8	WT	Vehicle	2	0.1
8	WT	Vehicle	1	0.04		8	WT	Vehicle	2	0.1
8	WT	Vehicle	1	0.04		8	WT	Vehicle	2	0.1
8	WT	Vehicle	1	0.04		8	WT	Vehicle	2	0.1
8	WT	Vehicle	1	0.04		8	WT	Vehicle	2	0.1
8	WT	Vehicle	1	0.04		8	WT	Vehicle	2	0.1
8	WT	Vehicle	1	0.04		8	WT	Vehicle	2	0.1
8	WT	Vehicle	1	0.04		8	WT	Vehicle	2	0.1
8	WT	Vehicle	1	0.04		8	WT	Vehicle	2	0.1
8	WT	Vehicle	1	0.04		8	WT	Vehicle	2	0.1
8	WT	Vehicle	1	0.04		8	WT	Vehicle	2	0.1
8	WT	Vehicle	1	0.04		8	WT	Vehicle	2	0.1
8	WT	Vehicle	1	0.04		8	WT	Vehicle	2	0.1
8	WT	Vehicle	1	0.04		8	WT	Vehicle	2	0.1
8	WT	Vehicle	1	0.04		8	WT	Vehicle	2	0.1
8	WT	Vehicle	1	0.04		8	WT	Vehicle	2	0.1
8	WT	Vehicle	1	0.04		8	WT	Vehicle	2	0.1
8	WT	Vehicle	1	0.04		8	WT	Vehicle	2	0.1
8	WT	Vehicle	1	0.04		8	WT	Vehicle	2	0.1
8	WT	Vehicle	1	0.04		8	WT	Vehicle	2	0.1
8	WT	Vehicle	1	0.04		8	WT	Vehicle	2	0.1
8	WT	Vehicle	1	0.04		8	WT	Vehicle	2	0.1
8	WT	Vehicle	1	0.04		8	WT	Vehicle	2	0.1
8	WT	Vehicle	1	0.04		8	WT	Vehicle	2	0.1
8	WT	Vehicle	1	0.04		8	WT	Vehicle	2	0.1
8	WT	Vehicle	1	0.04		8	WT	Vehicle	2	0.1
8	WT	Vehicle	1	0.04		8	WT	Vehicle	2	0.1
8	WT	Vehicle	1	0.04		8	WT	Vehicle	2	0.1
8	WT	Vehicle	1	0.04		8	WT	Vehicle	2	0.1
8	WT	Vehicle	1	0.04		8	WT	Vehicle	2	0.1
8	WT	Vehicle	1	0.04		8	WT	Vehicle	2	0.1
8	WT	Vehicle	1	0.04		8	WT	Vehicle	2	0.1
8	WT	Vehicle	1	0.04		8	WT	Vehicle	2	0.1
8	WT	Vehicle	1	0.04		8	WT	Vehicle	2	0.1
8	WT	Vehicle	1	0.04		8	WT	Vehicle	2	0.1
8	WT	Vehicle	1	0.04		8	WT	Vehicle	2	0.1
8	WT	Vehicle	1	0.04		8	WT	Vehicle	2	0.1
8	WT	Vehicle	1	0.04		8	WT	Vehicle	2	0.1
8	WT	Vehicle	1	0.04		8	WT	Vehicle	2	0.1
8	WT	Vehicle	1	0.04		8	WT	Vehicle	2	0.1
8	WT	Vehicle	1	0.04		8	WT	Vehicle	2	0.1
8	WT	Vehicle	1	0.04		8	WT	Vehicle	2	0.1
8	WT	Vehicle	1	0.04		8	WT	Vehicle	2	0.1
8	WT	Vehicle	1	0.04		8	WT	Vehicle	2	0.1
8	WT	Vehicle	1	0.04		8	WT	Vehicle	2	0.1
8	WT	Vehicle	1	0.04		8	WT	Vehicle	2	0.1
8	WT	Vehicle	1	0.04		8	WT	Vehicle	2	0.1
8	WT	Vehicle	1	0.04		8	WT	Vehicle	2	0.1
8	WT	Vehicle	1	0.04		8	WT	Vehicle	2	0.1
8	WT	Vehicle	1	0.04		8	WT	Vehicle	2	0.1
8	WT	Vehicle	1	0.04		8	WT	Vehicle	2	0.1
8	WT	Vehicle	1	0.04		8	WT	Vehicle	2	0.1
8	WT	Vehicle	1	0.04		8	WT	Vehicle	2	0.1
8	WT	Vehicle	1	0.04		8	WT	Vehicle	2	0.1
8	WT	Vehicle	1	0.04		8	WT	Vehicle	2	0.1
8	WT	Vehicle	1	0.04		8	WT	Vehicle	2	0.1
8	WT	Vehicle	1	0.04		8	WT	Vehicle	2	0.1
8	WT	Vehicle	1	0.04		8	WT	Vehicle	2	0.1
8	WT	Vehicle	1	0.04		8	WT	Vehicle	2	0.1
8	WT	Vehicle	1	0.04		8	WT	Vehicle	2	0.1
8	WT	Vehicle	1	0.04		8	WT	Vehicle	2	0.1
8	WT	Vehicle	1	0.04		8	WT	Vehicle	2	0.1
8	WT	Vehicle	1	0.04		8	WT	Vehicle	2	0.1
8	WT	Vehicle	1	0.04		8	WT	Vehicle	2	0.1
8	WT	Vehicle	1	0.04		8	WT	Vehicle	2	0.1
8	WT	Vehicle	1	0.04		8	WT	Vehicle	2	0.1
8	WT	Vehicle	1	0.04		8	WT	Vehicle	2	0.1
8	WT	Vehicle	1	0.04		8	WT	Vehicle	2	0.1
8	WT	Vehicle	1	0.04		8	WT	Vehicle	2	0.1
8	WT	Vehicle	1	0.04		8	WT	Vehicle	2	0.1
8	WT	Vehicle	1	0.04		8	WT	Vehicle	2	0.1
8	WT	Vehicle	1	0.04		8	WT	Vehicle	2	0.1
8	WT	Vehicle	1	0.04		8	WT	Vehicle	2	0.1
8	WT	Vehicle	1	0.04		8	WT	Vehicle	2	0.1
8	WT	Vehicle	1	0.04		8	WT	Vehicle	2	0.1
8	WT	Vehicle	1	0.04		8	WT	Vehicle	2	0.1
8	WT	Vehicle	1	0.04		8	WT	Vehicle	2	0.1
8	WT	Vehicle	1	0.04		8	WT	Vehicle	2	0.1
8	WT	Vehicle	1	0.04		8	WT	Vehicle	2	0.1
8	WT	Vehicle	1	0.04		8	WT	Vehicle	2	0.1
8	WT	Vehicle	1	0.04		8	WT	Vehicle	2	0.1
8	WT	Vehicle	1	0.04		8	WT	Vehicle	2	0.1
8	WT	Vehicle	1	0.04		8	WT	Vehicle	2	0.1
8	WT	Vehicle	1	0.04		8	WT	Vehicle	2	0.1
8	WT	Vehicle	1	0.04		8	WT	Vehicle	2	0.1
8	WT	Vehicle	1	0.04		8	WT	Vehicle	2	0.1
8	WT	Vehicle	1	0.04		8	WT	Vehicle	2	0.1
8	WT	Vehicle	1	0.04		8	WT	Vehicle	2	0.1
8	WT	Vehicle	1	0.04		8	WT	Vehicle	2	0.1
8	WT	Vehicle	1	0.04		8	WT	Vehicle	2	0.1
8	WT	Vehicle	1	0.04		8	WT	Vehicle	2	0.1
8	WT	Vehicle	1	0.04		8	WT	Vehicle	2	0.1
8	WT	Vehicle	1	0.04		8	WT	Vehicle	2	0.1
8	WT	Vehicle	1	0.04		8	WT	Vehicle	2	0.1
8	WT	Vehicle	1	0.04		8	WT	Vehicle	2	0.1
8	WT	Vehicle	1	0.04		8	WT	Vehicle	2	0.1
8	WT	Vehicle	1	0.04		8	WT	Vehicle	2	0.1
8	WT	Vehicle	1	0.04		8	WT	Vehicle	2	0.1
8	WT	Vehicle	1	0.04		8	WT	Vehicle	2	0.1
8	WT	Vehicle	1	0.04		8	WT	Vehicle	2	0.1
8	WT	Vehicle	1	0.04		8	WT	Vehicle	2	0.1
8	WT	Vehicle	1	0.04		8	WT	Vehicle	2	0.1
8	WT	Vehicle	1	0.04		8	WT	Vehicle	2	0.1
8	WT	Vehicle	1	0.04		8	WT	Vehicle	2	0.1
8	WT	Vehicle	1	0.04		8	WT	Vehicle	2	0.1
8	WT	Vehicle	1	0.04		8	WT	Vehicle	2	0.1
8	WT	Vehicle	1	0.04		8	WT	Vehicle	2	0.1
8	WT	Vehicle	1	0.04		8	WT	Vehicle	2	0.1
8	WT	Vehicle	1	0.04		8	WT	Vehicle	2	0.1
8	WT	Vehicle	1	0.04		8	WT	Vehicle	2	0.1
8	WT	Vehicle	1	0.04		8	WT	Vehicle	2	0.1
8	WT	Vehicle	1	0.04		8	WT	Vehicle	2	0.1
8	WT	Vehicle	1	0.04		8	WT	Vehicle	2	0.1
8	WT	Vehicle	1	0.04		8	WT	Vehicle	2	0.1
8	WT	Vehicle	1	0.04		8	WT	Vehicle	2	0.1
8	WT	Vehicle	1	0.04		8	WT	Vehicle	2	0.1
8	WT	Vehicle	1	0.04		8	WT	Vehicle	2	0.1
8	WT	Vehicle	1	0.04		8	WT	Vehicle	2	0.1
8	WT	Vehicle	1	0.04		8	WT	Vehicle	2	0.1
8	WT	Vehicle	1	0.04		8	WT	Vehicle	2	0.1
8	WT	Vehicle	1	0.04		8	WT	Vehicle	2	0.1
8	WT	Vehicle	1	0.04		8	WT	Vehicle	2	0.1
8	WT	Vehicle	1	0.04		8	WT	Vehicle	2	0.1
8	WT	Vehicle	1	0.04		8	WT	Vehicle	2	0.1
8	WT	Vehicle	1	0.04		8	WT	Vehicle	2	0.1
8	WT	Vehicle	1	0.04		8	WT	Vehicle	2	0.1
8	WT	Vehicle	1	0.04		8	WT	Vehicle	2	0.1
8	WT	Vehicle	1	0.04		8	WT	Vehicle	2	0.1
8	WT	Vehicle	1	0.04		8	WT	Vehicle	2	0.1
8	WT	Vehicle	1	0.04		8	WT	Vehicle	2	0.1
8	WT	Vehicle	1	0.04		8	WT	Vehicle	2	0.1
8	WT	Vehicle	1	0.04		8	WT	Vehicle	2	0.1
8	WT	Vehicle	1	0.04		8	WT	Vehicle	2	0.1
8	WT	Vehicle	1	0.04		8	WT	Vehicle	2	0.1
8	WT	Vehicle	1	0.04		8	WT	Vehicle	2	0.1
8	WT	Vehicle	1	0.04		8	WT	Vehicle	2	0.1
8	WT	Vehicle	1	0.04		8	WT	Vehicle	2	0.1
8	WT	Vehicle	1	0.04		8	WT	Vehicle	2	0.1
8	WT	Vehicle	1	0.04		8	WT	Vehicle	2	0.1
8	WT	Vehicle	1	0.04		8	WT	Vehicle	2	0.1
8	WT	Vehicle	1	0.04		8	WT	Vehicle	2	0.1
8	WT	Vehicle	1	0.04		8	WT	Vehicle	2	0.1
8	WT	Vehicle	1	0.04		8	WT	Vehicle	2	0.1
8	WT	Vehicle	1	0.04		8	WT	Vehicle	2	0.1
8	WT	Vehicle	1	0.04		8	WT	Vehicle	2	0.1
8	WT	Vehicle	1	0.04		8	WT	Vehicle	2	0.1
8	WT	Vehicle	1	0.04		8	WT	Vehicle	2	0.1
8	WT	Vehicle	1	0.04		8	WT	Vehicle	2	0.1
8	WT	Vehicle	1	0.04		8	WT	Vehicle	2	0.1
8	WT	Vehicle	1	0.04		8	WT	Vehicle	2	0.1
8	WT	Vehicle	1	0.04		8	WT	Vehicle	2	0.1
8	WT	Vehicle	1	0.04		8	WT	Vehicle	2	0.1
8	WT	Vehicle	1	0.04		8	WT	Vehicle	2	0.1
8	WT	Vehicle	1	0.04		8	WT	Vehicle	1	0.05
8	WT	Vehicle	1	0.04		8	WT	Vehicle	2	0.1
8	WT	Vehicle	1	0.04		8	WT	Vehicle	2	0.1
8	WT	Vehicle	1	0.04		8	WT	Vehicle	2	0.1
8	WT	Vehicle	1	0.04		8	WT	Vehicle	2	0.1
8	WT	Vehicle	1	0.04		8	WT	Vehicle	2	0.1
8	WT	Vehicle	1	0.04		8	WT	Vehicle	2	0.1
8	WT	Vehicle	1	0.04		8	WT	Vehicle	2	0.1
8	WT	Vehicle	1	0.04		8	WT	Vehicle	2	0.1
8	WT	Vehicle	1	0.04		8	WT	Vehicle	2	0.1
8	WT	Vehicle	1	0.04		8	WT	Vehicle	2	0.1
8	WT	Vehicle	1	0.04		8	WT	Vehicle	2	0.1
8	WT	Vehicle	1	0.04		8	WT	Vehicle	2	0.1
8	WT	Vehicle	1	0.04		8	WT	Vehicle	2	0.1
8	WT	Vehicle	1	0.04		8	WT	Vehicle	2	0.1
8	WT	Vehicle	1	0.04		8	WT	Vehicle	2	0.1
8	WT	Vehicle	1	0.04		8	WT	Vehicle	2	0.1
8	WT	Vehicle	1	0.04		8	WT	Vehicle	2	0.1
8	WT	Vehicle	1	0.04		8	WT	Vehicle	2	0.1
8	WT	Vehicle	1	0.04		8	WT	Vehicle	2	0.1
8	WT	Vehicle	1	0.04		8	WT	Vehicle	2	0.1
8	WT	Vehicle	1	0.04		8	WT	Vehicle	2	0.1
8	WT	Vehicle	1	0.04		8	WT	Vehicle	2	0.1
8	WT	Vehicle	1	0.04		8	WT	Vehicle	2	0.1
8	WT	Vehicle	1	0.04		8	WT	Vehicle	2	0.1
8	WT	Vehicle	1	0.04		8	WT	Vehicle	2	0.1
8	WT	Vehicle	1	0.04		8	WT	Vehicle	2	0.1
8	WT	Vehicle	1	0.04		8	WT	Vehicle	2	0.1
8	WT	Vehicle	1	0.04		8	WT	Vehicle	2	0.1
8	WT	Vehicle	1	0.04		8	WT	Vehicle	2	0.1
8	WT	Vehicle	1	0.04		8	WT	Vehicle	2	0.1
8	WT	Vehicle	1	0.04		8	WT	Vehicle	2	0.1
8	WT	Vehicle	1	0.04		8	WT	Vehicle	2	0.1
8	WT	Vehicle	1	0.04		8	WT	Vehicle	2	0.1
8	WT	Vehicle	1	0.04		8	WT	Vehicle	2	0.1
8	WT	Vehicle	1	0.04		8	WT	Vehicle	2	0.1
8	WT	Vehicle	1	0.04		8	WT	Vehicle	2	0.1
8	WT	Vehicle	1	0.04		8	WT	Vehicle	2	0.1
8	WT	Vehicle	1	0.04		8	WT	Vehicle	2	0.1
8	WT	Vehicle	1	0.04		8	WT	Vehicle	2	0.1
8	WT	Vehicle	1	0.04		8	WT	Vehicle	2	0.1
8	WT	Vehicle	1	0.04		8	WT	Vehicle	2	0.1
8	WT	Vehicle	1	0.04		8	WT	Vehicle	2	0.1
8	WT	Vehicle	1	0.04		8	WT	Vehicle	2	0.1
8	WT	Vehicle	1	0.04		8	WT	Vehicle	2	0.1
8	WT	Vehicle	1	0.04		8	WT	Vehicle	2	0.1
8	WT	Vehicle	1	0.04		8	WT	Vehicle	2	0.1
8	WT	Vehicle	1	0.04		8	WT	Vehicle	2	0.1
8	WT	Vehicle	1	0.04		8	WT	Vehicle	2	0.1
8	WT	Vehicle	1	0.04		8	WT	Vehicle	2	0.1
8	WT	Vehicle	1	0.04		8	WT	Vehicle	2	0.1
8	WT	Vehicle	1	0.04		8	WT	Vehicle	2	0.1
8	WT	Vehicle	1	0.04		8	WT	Vehicle	2	0.1
8	WT	Vehicle	1	0.04		8	WT	Vehicle	2	0.1
8	WT	Vehicle	1	0.04		8	WT	Vehicle	2	0.1
8	WT	Vehicle	1	0.04		8	WT	Vehicle	2	0.1
8	WT	Vehicle	1	0.04		8	WT	Vehicle	2	0.1
8	WT	Vehicle	1	0.04		8	WT	Vehicle	2	0.1
8	WT	Vehicle	1	0.04		8	WT	Vehicle	2	0.1
8	WT	Vehicle	1	0.04		8	WT	Vehicle	2	0.1
8	WT	Vehicle	1	0.04		8	WT	Vehicle	2	0.1
8	WT	Vehicle	1	0.04		8	WT	Vehicle	2	0.1
8	WT	Vehicle	1	0.04		8	WT	Vehicle	2	0.1
8	WT	Vehicle	1	0.04		8	WT	Vehicle	2	0.1
8	WT	Vehicle	1	0.04		8	WT	Vehicle	2	0.1
8	WT	Vehicle	1	0.04		8	WT	Vehicle	2	0.1
8	WT	Vehicle	1	0.04		8	WT	Vehicle	2	0.1
8	WT	Vehicle	1	0.04		8	WT	Vehicle	2	0.1
8	WT	Vehicle	1	0.04		8	WT	Vehicle	2	0.1
8	WT	Vehicle	1	0.04		8	WT	Vehicle	2	0.1
8	WT	Vehicle	1	0.04		8	WT	Vehicle	2	0.1
8	WT	Vehicle	1	0.04		8	WT	Vehicle	2	0.1
8	WT	Vehicle	1	0.04		8	WT	Vehicle	2	0.1
8	WT	Vehicle	1	0.04		8	WT	Vehicle	2	0.1
8	WT	Vehicle	1	0.04		8	WT	Vehicle	2	0.1
8	WT	Vehicle	1	0.04		8	WT	Vehicle	2	0.1
8	WT	Vehicle	1	0.04		8	WT	Vehicle	2	0.1
8	WT	Vehicle	1	0.04		8	WT	Vehicle	2	0.1
8	WT	Vehicle	1	0.04		8	WT	Vehicle	2	0.1
8	WT	Vehicle	1	0.04		8	WT	Vehicle	2	0.1
8	WT	Vehicle	1	0.04		8	WT	Vehicle	2	0.1
8	WT	Vehicle	1	0.04		8	WT	Vehicle	2	0.1
8	WT	Vehicle	1	0.04		8	WT	Vehicle	2	0.1
8	WT	Vehicle	1	0.04		8	WT	Vehicle	2	0.1
8	WT	Vehicle	1	0.04		8	WT	Vehicle	2	0.1
8	WT	Vehicle	1	0.04		8	WT	Vehicle	2	0.1
8	WT	Vehicle	1	0.04		8	WT	Vehicle	2	0.1
8	WT	Vehicle	1	0.04		8	WT	Vehicle	2	0.1
8	WT	Vehicle	1	0.04		8	WT	Vehicle	2	0.1
8	WT	Vehicle	1	0.04		8	WT	Vehicle	2	0.1
8	WT	Vehicle	1	0.04		8	WT	Vehicle	2	0.1
8	WT	Vehicle	1	0.04		8	WT	Vehicle	2	0.1
8	WT	Vehicle	1	0.04		8	WT	Vehicle	2	0.1
8	WT	Vehicle	1	0.04		8	WT	Vehicle	2	0.1
8	WT	Vehicle	1	0.04		8	WT	Vehicle	2	0.1
8	WT	Vehicle	1	0.04		8	WT	Vehicle	2	0.1
8	WT	Vehicle	1	0.04		8	WT	Vehicle	2	0.1
8	WT	Vehicle	1	0.04		8	WT	Vehicle	2	0.1
8	WT	Vehicle	1	0.04		8	WT	Vehicle	2	0.1
8	WT	Vehicle	1	0.04		8	WT	Vehicle	2	0.1
8	WT	Vehicle	2	0.08		8	WT	Vehicle	2	0.1
8	WT	Vehicle	1	0.04		8	WT	Vehicle	2	0.1
8	WT	Vehicle	2	0.08		8	WT	Vehicle	2	0.1
8	WT	Vehicle	2	0.08		8	WT	Vehicle	2	0.1
8	WT	Vehicle	2	0.08		8	WT	Vehicle	2	0.1
8	WT	Vehicle	2	0.08		8	WT	Vehicle	2	0.1
8	WT	Vehicle	2	0.08		8	WT	Vehicle	2	0.1
8	WT	Vehicle	2	0.08		8	WT	Vehicle	2	0.1
8	WT	Vehicle	2	0.08		8	WT	Vehicle	2	0.1
8	WT	Vehicle	2	0.08		8	WT	Vehicle	2	0.1
8	WT	Vehicle	2	0.08		8	WT	Vehicle	2	0.1
8	WT	Vehicle	2	0.08		8	WT	Vehicle	2	0.1
8	WT	Vehicle	2	0.08		8	WT	Vehicle	2	0.1
8	WT	Vehicle	2	0.08		8	WT	Vehicle	2	0.1
8	WT	Vehicle	2	0.08		8	WT	Vehicle	2	0.1
8	WT	Vehicle	2	0.08		8	WT	Vehicle	2	0.1
8	WT	Vehicle	2	0.08		8	WT	Vehicle	2	0.1
8	WT	Vehicle	2	0.08		8	WT	Vehicle	2	0.1
8	WT	Vehicle	2	0.08		8	WT	Vehicle	2	0.1
8	WT	Vehicle	2	0.08		8	WT	Vehicle	2	0.1
8	WT	Vehicle	2	0.08		8	WT	Vehicle	2	0.1
8	WT	Vehicle	2	0.08		8	WT	Vehicle	2	0.1
8	WT	Vehicle	2	0.08		8	WT	Vehicle	2	0.1
8	WT	Vehicle	2	0.08		8	WT	Vehicle	2	0.1
8	WT	Vehicle	2	0.08		8	WT	Vehicle	2	0.1
8	WT	Vehicle	2	0.08		8	WT	Vehicle	2	0.1
8	WT	Vehicle	2	0.08		8	WT	Vehicle	2	0.1
8	WT	Vehicle	2	0.08		8	WT	Vehicle	2	0.1
8	WT	Vehicle	2	0.08		8	WT	Vehicle	2	0.1
8	WT	Vehicle	2	0.08		8	WT	Vehicle	2	0.1
8	WT	Vehicle	2	0.08		8	WT	Vehicle	2	0.1
8	WT	Vehicle	2	0.08		8	WT	Vehicle	2	0.1
8	WT	Vehicle	2	0.08		8	WT	Vehicle	2	0.1
8	WT	Vehicle	2	0.08		8	WT	Vehicle	2	0.1
8	WT	Vehicle	2	0.08		8	WT	Vehicle	2	0.1
8	WT	Vehicle	2	0.08		8	WT	Vehicle	2	0.1
8	WT	Vehicle	2	0.08		8	WT	Vehicle	2	0.1
8	WT	Vehicle	2	0.08		8	WT	Vehicle	2	0.1
8	WT	Vehicle	2	0.08		8	WT	Vehicle	2	0.1
8	WT	Vehicle	2	0.08		8	WT	Vehicle	2	0.1
8	WT	Vehicle	2	0.08		8	WT	Vehicle	2	0.1
8	WT	Vehicle	2	0.08		8	WT	Vehicle	2	0.1
8	WT	Vehicle	2	0.08		8	WT	Vehicle	2	0.1
8	WT	Vehicle	2	0.08		8	WT	Vehicle	2	0.1
8	WT	Vehicle	2	0.08		8	WT	Vehicle	2	0.1
8	WT	Vehicle	2	0.08		8	WT	Vehicle	2	0.1
8	WT	Vehicle	2	0.08		8	WT	Vehicle	2	0.1
8	WT	Vehicle	2	0.08		8	WT	Vehicle	1	0.05
8	WT	Vehicle	2	0.08		8	WT	Vehicle	2	0.1
8	WT	Vehicle	1	0.04		8	WT	Vehicle	2	0.1
8	WT	Vehicle	2	0.08		8	WT	Vehicle	2	0.1
8	WT	Vehicle	2	0.08		8	WT	Vehicle	2	0.1
8	WT	Vehicle	2	0.08		8	WT	Vehicle	2	0.1
8	WT	Vehicle	2	0.08		8	WT	Vehicle	2	0.1
8	WT	Vehicle	2	0.08		8	WT	Vehicle	2	0.1
8	WT	Vehicle	2	0.08		8	WT	Vehicle	2	0.1
8	WT	Vehicle	2	0.08		8	WT	Vehicle	2	0.1
8	WT	Vehicle	2	0.08		8	WT	Vehicle	2	0.1
8	WT	Vehicle	2	0.08		8	WT	Vehicle	2	0.1
8	WT	Vehicle	2	0.08		8	WT	Vehicle	2	0.1
8	WT	Vehicle	2	0.08		8	WT	Vehicle	2	0.1
8	WT	Vehicle	2	0.08		8	WT	Vehicle	2	0.1
8	WT	Vehicle	2	0.08		8	WT	Vehicle	2	0.1
8	WT	Vehicle	2	0.08		8	WT	Vehicle	2	0.1
8	WT	Vehicle	2	0.08		8	WT	Vehicle	2	0.1
8	WT	Vehicle	2	0.08		8	WT	Vehicle	2	0.1
8	WT	Vehicle	2	0.08		8	WT	Vehicle	2	0.1
8	WT	Vehicle	2	0.08		8	WT	Vehicle	2	0.1
8	WT	Vehicle	2	0.08		8	WT	Vehicle	2	0.1
8	WT	Vehicle	2	0.08		8	WT	Vehicle	2	0.1
8	WT	Vehicle	2	0.08		8	WT	Vehicle	2	0.1
8	WT	Vehicle	2	0.08		8	WT	Vehicle	2	0.1
8	WT	Vehicle	2	0.08		8	WT	Vehicle	2	0.1
8	WT	Vehicle	2	0.08		8	WT	Vehicle	2	0.1
8	WT	Vehicle	2	0.08		8	WT	Vehicle	2	0.1
8	WT	Vehicle	2	0.08		8	WT	Vehicle	2	0.1
8	WT	Vehicle	2	0.08		8	WT	Vehicle	2	0.1
8	WT	Vehicle	2	0.08		8	WT	Vehicle	2	0.1
8	WT	Vehicle	2	0.08		8	WT	Vehicle	2	0.1
8	WT	Vehicle	2	0.08		8	WT	Vehicle	2	0.1
8	WT	Vehicle	2	0.08		8	WT	Vehicle	2	0.1
8	WT	Vehicle	2	0.08		8	WT	Vehicle	2	0.1
8	WT	Vehicle	2	0.08		8	WT	Vehicle	2	0.1
8	WT	Vehicle	2	0.08		8	WT	Vehicle	2	0.1
8	WT	Vehicle	2	0.08		8	WT	Vehicle	2	0.1
8	WT	Vehicle	2	0.08		8	WT	Vehicle	2	0.1
8	WT	Vehicle	2	0.08		8	WT	Vehicle	2	0.1
8	WT	Vehicle	2	0.08		8	WT	Vehicle	2	0.1
8	WT	Vehicle	2	0.08		8	WT	Vehicle	2	0.1
8	WT	Vehicle	2	0.08		8	WT	Vehicle	2	0.1
8	WT	Vehicle	2	0.08		8	WT	Vehicle	2	0.1
8	WT	Vehicle	2	0.08		8	WT	Vehicle	2	0.1
8	WT	Vehicle	2	0.08		8	WT	Vehicle	2	0.1
8	WT	Vehicle	2	0.08		8	WT	Vehicle	2	0.1
8	WT	Vehicle	2	0.08		8	WT	Vehicle	2	0.1
8	WT	Vehicle	2	0.08		8	WT	Vehicle	2	0.1
8	WT	Vehicle	2	0.08		8	WT	Vehicle	2	0.1
8	WT	Vehicle	2	0.08		8	WT	Vehicle	2	0.1
8	WT	Vehicle	2	0.08		8	WT	Vehicle	2	0.1
8	WT	Vehicle	2	0.08		8	WT	Vehicle	2	0.1
8	WT	Vehicle	2	0.08		8	WT	Vehicle	2	0.1
8	WT	Vehicle	2	0.08		8	WT	Vehicle	2	0.1
8	WT	Vehicle	2	0.08		8	WT	Vehicle	2	0.1
8	WT	Vehicle	2	0.08		8	WT	Vehicle	2	0.1
8	WT	Vehicle	2	0.08		8	WT	Vehicle	2	0.1
8	WT	Vehicle	2	0.08		8	WT	Vehicle	2	0.1
8	WT	Vehicle	2	0.08		8	WT	Vehicle	2	0.1
8	WT	Vehicle	2	0.08		8	WT	Vehicle	2	0.1
8	WT	Vehicle	2	0.08		8	WT	Vehicle	2	0.1
8	WT	Vehicle	2	0.08		8	WT	Vehicle	2	0.1
8	WT	Vehicle	2	0.08		8	WT	Vehicle	2	0.1
8	WT	Vehicle	2	0.08		8	WT	Vehicle	2	0.1
8	WT	Vehicle	2	0.08		8	WT	Vehicle	2	0.1
8	WT	Vehicle	2	0.08		8	WT	Vehicle	2	0.1
8	WT	Vehicle	2	0.08		8	WT	Vehicle	2	0.1
8	WT	Vehicle	2	0.08		8	WT	Vehicle	2	0.1
8	WT	Vehicle	2	0.08		8	WT	Vehicle	2	0.1
8	WT	Vehicle	2	0.08		8	WT	Vehicle	2	0.1
8	WT	Vehicle	2	0.08		8	WT	Vehicle	2	0.1
8	WT	Vehicle	2	0.08		8	WT	Vehicle	2	0.1
8	WT	Vehicle	2	0.08		8	WT	Vehicle	2	0.1
8	WT	Vehicle	2	0.08		8	WT	Vehicle	2	0.1
8	WT	Vehicle	2	0.08		8	WT	Vehicle	2	0.1
8	WT	Vehicle	2	0.08		8	WT	Vehicle	2	0.1
8	WT	Vehicle	2	0.08		8	WT	Vehicle	2	0.1
8	WT	Vehicle	1	0.04		8	WT	Vehicle	2	0.1
8	WT	Vehicle	2	0.08		8	WT	Vehicle	2	0.1
8	WT	Vehicle	2	0.08		8	WT	Vehicle	2	0.1
8	WT	Vehicle	2	0.08		8	WT	Vehicle	2	0.1
8	WT	Vehicle	2	0.08		8	WT	Vehicle	2	0.1
8	WT	Vehicle	2	0.08		8	WT	Vehicle	2	0.1
8	WT	Vehicle	2	0.08		8	WT	Vehicle	2	0.1
8	WT	Vehicle	2	0.08		8	WT	Vehicle	2	0.1
8	WT	Vehicle	2	0.08		8	WT	Vehicle	2	0.1
8	WT	Vehicle	2	0.08		8	WT	Vehicle	2	0.1
8	WT	Vehicle	2	0.08		8	WT	Vehicle	2	0.1
8	WT	Vehicle	2	0.08		8	WT	Vehicle	2	0.1
8	WT	Vehicle	2	0.08		8	WT	Vehicle	2	0.1
8	WT	Vehicle	2	0.08		8	WT	Vehicle	2	0.1
8	WT	Vehicle	2	0.08		8	WT	Vehicle	2	0.1
8	WT	Vehicle	2	0.08		8	WT	Vehicle	2	0.1
8	WT	Vehicle	2	0.08		8	WT	Vehicle	2	0.1
8	WT	Vehicle	2	0.08		8	WT	Vehicle	2	0.1
8	WT	Vehicle	2	0.08		8	WT	Vehicle	2	0.1
8	WT	Vehicle	2	0.08		8	WT	Vehicle	2	0.1
8	WT	Vehicle	2	0.08		8	WT	Vehicle	2	0.1
8	WT	Vehicle	2	0.08		8	WT	Vehicle	2	0.1
8	WT	Vehicle	2	0.08		8	WT	Vehicle	2	0.1
8	WT	Vehicle	2	0.08		8	WT	Vehicle	2	0.1
8	WT	Vehicle	2	0.08		8	WT	Vehicle	2	0.1
8	WT	Vehicle	2	0.08		8	WT	Vehicle	2	0.1
8	WT	Vehicle	2	0.08		8	WT	Vehicle	2	0.1
8	WT	Vehicle	2	0.08		8	WT	Vehicle	2	0.1
8	WT	Vehicle	2	0.08		8	WT	Vehicle	2	0.1
8	WT	Vehicle	2	0.08		8	WT	Vehicle	2	0.1
8	WT	Vehicle	2	0.08		8	WT	Vehicle	2	0.1
8	WT	Vehicle	2	0.08		8	WT	Vehicle	2	0.1
8	WT	Vehicle	2	0.08		8	WT	Vehicle	2	0.1
8	WT	Vehicle	2	0.08		8	WT	Vehicle	2	0.1
8	WT	Vehicle	2	0.08		8	WT	Vehicle	2	0.1
8	WT	Vehicle	2	0.08		8	WT	Vehicle	2	0.1
8	WT	Vehicle	2	0.08		8	WT	Vehicle	2	0.1
8	WT	Vehicle	2	0.08		8	WT	Vehicle	2	0.1
8	WT	Vehicle	2	0.08		8	WT	Vehicle	2	0.1
8	WT	Vehicle	2	0.08		8	WT	Vehicle	2	0.1
8	WT	Vehicle	2	0.08		8	WT	Vehicle	2	0.1
8	WT	Vehicle	2	0.08		8	WT	Vehicle	2	0.1
8	WT	Vehicle	2	0.08		8	WT	Vehicle	2	0.1
8	WT	Vehicle	2	0.08		8	WT	Vehicle	2	0.1
8	WT	Vehicle	2	0.08		8	WT	Vehicle	2	0.1
8	WT	Vehicle	2	0.08		8	WT	Vehicle	2	0.1
8	WT	Vehicle	2	0.08		8	WT	Vehicle	2	0.1
8	WT	Vehicle	2	0.08		8	WT	Vehicle	2	0.1
8	WT	Vehicle	2	0.08		8	WT	Vehicle	2	0.1
8	WT	Vehicle	2	0.08		8	WT	Vehicle	2	0.1
8	WT	Vehicle	2	0.08		8	WT	Vehicle	2	0.1
8	WT	Vehicle	2	0.08		8	WT	Vehicle	2	0.1
8	WT	Vehicle	2	0.08		8	WT	Vehicle	2	0.1
8	WT	Vehicle	2	0.08		8	WT	Vehicle	2	0.1
8	WT	Vehicle	2	0.08		8	WT	Vehicle	2	0.1
8	WT	Vehicle	2	0.08		8	WT	Vehicle	2	0.1
8	WT	Vehicle	2	0.08		8	WT	Vehicle	2	0.1
8	WT	Vehicle	2	0.08		8	WT	Vehicle	2	0.1
8	WT	Vehicle	2	0.08		8	WT	Vehicle	2	0.1
8	WT	Vehicle	2	0.08		8	WT	Vehicle	2	0.1
8	WT	Vehicle	2	0.08		8	WT	Vehicle	2	0.1
8	WT	Vehicle	2	0.08		8	WT	Vehicle	2	0.1
8	WT	Vehicle	2	0.08		8	WT	Vehicle	2	0.1
8	WT	Vehicle	2	0.08		8	WT	Vehicle	2	0.1
8	WT	Vehicle	2	0.08		8	WT	Vehicle	2	0.1
8	WT	Vehicle	2	0.08		8	WT	Vehicle	2	0.1
8	WT	Vehicle	2	0.08		8	WT	Vehicle	2	0.1
8	WT	Vehicle	2	0.08		8	WT	Vehicle	2	0.1
8	WT	Vehicle	2	0.08		8	WT	Vehicle	2	0.1
8	WT	Vehicle	2	0.08		8	WT	Vehicle	2	0.1
8	WT	Vehicle	2	0.08		8	WT	Vehicle	2	0.1
8	WT	Vehicle	2	0.08		8	WT	Vehicle	2	0.1
8	WT	Vehicle	2	0.08		8	WT	Vehicle	2	0.1
8	WT	Vehicle	2	0.08		8	WT	Vehicle	2	0.1
8	WT	Vehicle	2	0.08		8	WT	Vehicle	2	0.1
8	WT	Vehicle	2	0.08		8	WT	Vehicle	2	0.1
8	WT	Vehicle	2	0.08		8	WT	Vehicle	2	0.1
8	WT	Vehicle	2	0.08		8	WT	Vehicle	2	0.1
8	WT	Vehicle	2	0.08		8	WT	Vehicle	2	0.1
8	WT	Vehicle	2	0.08		8	WT	Vehicle	2	0.1
8	WT	Vehicle	2	0.08		8	WT	Vehicle	2	0.1
8	WT	Vehicle	2	0.08		8	WT	Vehicle	2	0.1
8	WT	Vehicle	2	0.08		8	WT	Vehicle	2	0.1
8	WT	Vehicle	2	0.08		8	WT	Vehicle	2	0.1
8	WT	Vehicle	2	0.08		8	WT	Vehicle	2	0.1
8	WT	Vehicle	2	0.08		8	WT	Vehicle	2	0.1
8	WT	Vehicle	2	0.08		8	WT	Vehicle	2	0.1
8	WT	Vehicle	2	0.08		8	WT	Vehicle	2	0.1
8	WT	Vehicle	2	0.08		8	WT	Vehicle	2	0.1
8	WT	Vehicle	2	0.08		8	WT	Vehicle	2	0.1
8	WT	Vehicle	2	0.08		8	WT	Vehicle	2	0.1
8	WT	Vehicle	2	0.08		8	WT	Vehicle	2	0.1
8	WT	Vehicle	2	0.08		8	WT	Vehicle	2	0.1
8	WT	Vehicle	2	0.08		8	WT	Vehicle	2	0.1
8	WT	Vehicle	2	0.08		8	WT	Vehicle	2	0.1
8	WT	Vehicle	2	0.08		8	WT	Vehicle	2	0.1
8	WT	Vehicle	2	0.08		8	WT	Vehicle	2	0.1
8	WT	Vehicle	2	0.08		8	WT	Vehicle	2	0.1
8	WT	Vehicle	2	0.08		8	WT	Vehicle	2	0.1
8	WT	Vehicle	2	0.08		8	WT	Vehicle	2	0.1
8	WT	Vehicle	2	0.08		8	WT	Vehicle	2	0.1
8	WT	Vehicle	2	0.08		8	WT	Vehicle	2	0.1
8	WT	Vehicle	2	0.08		8	WT	Vehicle	2	0.1
8	WT	Vehicle	2	0.08		8	WT	Vehicle	2	0.1
8	WT	Vehicle	2	0.08		8	WT	Vehicle	2	0.1
8	WT	Vehicle	2	0.08		8	WT	Vehicle	2	0.1
8	WT	Vehicle	2	0.08		8	WT	Vehicle	2	0.1
8	WT	Vehicle	2	0.08		8	WT	Vehicle	2	0.1
8	WT	Vehicle	2	0.08		8	WT	Vehicle	2	0.1
8	WT	Vehicle	2	0.08		8	WT	Vehicle	2	0.1
8	WT	Vehicle	2	0.08		8	WT	Vehicle	2	0.1
8	WT	Vehicle	2	0.08		8	WT	Vehicle	2	0.1
8	WT	Vehicle	2	0.08		8	WT	Vehicle	2	0.1
8	WT	Vehicle	2	0.08		8	WT	Vehicle	2	0.1
8	WT	Vehicle	2	0.08		8	WT	Vehicle	2	0.1
8	WT	Vehicle	2	0.08		8	WT	Vehicle	2	0.1
8	WT	Vehicle	2	0.08		8	WT	Vehicle	2	0.1
8	WT	Vehicle	2	0.08		8	WT	Vehicle	2	0.1
8	WT	Vehicle	2	0.08		8	WT	Vehicle	2	0.1
8	WT	Vehicle	2	0.08		8	WT	Vehicle	2	0.1
8	WT	Vehicle	2	0.08		8	WT	Vehicle	2	0.1
8	WT	Vehicle	2	0.08		8	WT	Vehicle	2	0.1
8	WT	Vehicle	2	0.08		8	WT	Vehicle	2	0.1
8	WT	Vehicle	2	0.08		8	WT	Vehicle	2	0.1
8	WT	Vehicle	2	0.08		8	WT	Vehicle	2	0.1
8	WT	Vehicle	2	0.08		8	WT	Vehicle	2	0.1
8	WT	Vehicle	2	0.08		8	WT	Vehicle	2	0.1
8	WT	Vehicle	2	0.08		8	WT	Vehicle	2	0.1
8	WT	Vehicle	2	0.08		8	WT	Vehicle	2	0.1
8	WT	Vehicle	2	0.08		8	WT	Vehicle	2	0.1
8	WT	Vehicle	2	0.08		8	WT	Vehicle	2	0.1
8	WT	Vehicle	2	0.08		8	WT	Vehicle	2	0.1
8	WT	Vehicle	2	0.08		8	WT	Vehicle	2	0.1
8	WT	Vehicle	2	0.08		8	WT	Vehicle	2	0.1
8	WT	Vehicle	2	0.08		8	WT	Vehicle	2	0.1
8	WT	Vehicle	2	0.08		8	WT	Vehicle	2	0.1
8	WT	Vehicle	2	0.08		8	WT	Vehicle	2	0.1
8	WT	Vehicle	2	0.08		8	WT	Vehicle	2	0.1
8	WT	Vehicle	2	0.08		8	WT	Vehicle	2	0.1
8	WT	Vehicle	2	0.08		8	WT	Vehicle	2	0.1
8	WT	Vehicle	2	0.08		8	WT	Vehicle	2	0.1
8	WT	Vehicle	2	0.08		8	WT	Vehicle	2	0.1
8	WT	Vehicle	2	0.08		8	WT	Vehicle	2	0.1
8	WT	Vehicle	2	0.08		8	WT	Vehicle	2	0.1
8	WT	Vehicle	2	0.08		8	WT	Vehicle	2	0.1
8	WT	Vehicle	2	0.08		8	WT	Vehicle	2	0.1
8	WT	Vehicle	2	0.08		8	WT	Vehicle	2	0.1
8	WT	Vehicle	2	0.08		8	WT	Vehicle	2	0.1
8	WT	Vehicle	2	0.08		8	WT	Vehicle	2	0.1
8	WT	Vehicle	2	0.08		8	WT	Vehicle	2	0.1
8	WT	Vehicle	2	0.08		8	WT	Vehicle	2	0.1
8	WT	Vehicle	2	0.08		8	WT	Vehicle	2	0.1
8	WT	Vehicle	2	0.08		8	WT	Vehicle	2	0.1
8	WT	Vehicle	2	0.08		8	WT	Vehicle	2	0.1
8	WT	Vehicle	2	0.08		8	WT	Vehicle	2	0.1
8	WT	Vehicle	2	0.08		8	WT	Vehicle	2	0.1
8	WT	Vehicle	2	0.08		8	WT	Vehicle	2	0.1
8	WT	Vehicle	2	0.08		8	WT	Vehicle	2	0.1
8	WT	Vehicle	2	0.08		8	WT	Vehicle	2	0.1
8	WT	Vehicle	2	0.08		8	WT	Vehicle	2	0.1
8	WT	Vehicle	2	0.08		8	WT	Vehicle	2	0.1
8	WT	Vehicle	2	0.08		8	WT	Vehicle	2	0.1
8	WT	Vehicle	2	0.08		8	WT	Vehicle	2	0.1
8	WT	Vehicle	2	0.08		8	WT	Vehicle	2	0.1
8	WT	Vehicle	2	0.08		8	WT	Vehicle	2	0.1
8	WT	Vehicle	2	0.08		8	WT	Vehicle	2	0.1
8	WT	Vehicle	2	0.08		8	WT	Vehicle	2	0.1
8	WT	Vehicle	2	0.08		8	WT	Vehicle	2	0.1
8	WT	Vehicle	2	0.08		8	WT	Vehicle	2	0.1
8	WT	Vehicle	2	0.08		8	WT	Vehicle	2	0.1
8	WT	Vehicle	2	0.08		8	WT	Vehicle	2	0.1
8	WT	Vehicle	2	0.08		8	WT	Vehicle	2	0.1
8	WT	Vehicle	2	0.08		8	WT	Vehicle	2	0.1
8	WT	Vehicle	2	0.08		8	WT	Vehicle	3	0.15
8	WT	Vehicle	2	0.08		8	WT	Vehicle	2	0.1
8	WT	Vehicle	2	0.08		8	WT	Vehicle	2	0.1
8	WT	Vehicle	2	0.08		8	WT	Vehicle	2	0.1
8	WT	Vehicle	2	0.08		8	WT	Vehicle	2	0.1
8	WT	Vehicle	2	0.08		8	WT	Vehicle	2	0.1
8	WT	Vehicle	1	0.04		8	WT	Vehicle	2	0.1
8	WT	Vehicle	2	0.08		8	WT	Vehicle	2	0.1
8	WT	Vehicle	2	0.08		8	WT	Vehicle	2	0.1
8	WT	Vehicle	2	0.08		8	WT	Vehicle	2	0.1
8	WT	Vehicle	2	0.08		8	WT	Vehicle	2	0.1
8	WT	Vehicle	2	0.08		8	WT	Vehicle	2	0.1
8	WT	Vehicle	2	0.08		8	WT	Vehicle	2	0.1
8	WT	Vehicle	2	0.08		8	WT	Vehicle	3	0.15
8	WT	Vehicle	2	0.08		8	WT	Vehicle	2	0.1
8	WT	Vehicle	2	0.08		8	WT	Vehicle	3	0.15
8	WT	Vehicle	2	0.08		8	WT	Vehicle	2	0.1
8	WT	Vehicle	2	0.08		8	WT	Vehicle	2	0.1
8	WT	Vehicle	2	0.08		8	WT	Vehicle	2	0.1
8	WT	Vehicle	2	0.08		8	WT	Vehicle	2	0.1
8	WT	Vehicle	2	0.08		8	WT	Vehicle	2	0.1
8	WT	Vehicle	2	0.08		8	WT	Vehicle	2	0.1
8	WT	Vehicle	2	0.08		8	WT	Vehicle	2	0.1
8	WT	Vehicle	2	0.08		8	WT	Vehicle	2	0.1
8	WT	Vehicle	2	0.08		8	WT	Vehicle	2	0.1
8	WT	Vehicle	2	0.08		8	WT	Vehicle	2	0.1
8	WT	Vehicle	2	0.08		8	WT	Vehicle	2	0.1
8	WT	Vehicle	2	0.08		8	WT	Vehicle	2	0.1
8	WT	Vehicle	2	0.08		8	WT	Vehicle	2	0.1
8	WT	Vehicle	2	0.08		8	WT	Vehicle	2	0.1
8	WT	Vehicle	2	0.08		8	WT	Vehicle	2	0.1
8	WT	Vehicle	2	0.08		8	WT	Vehicle	2	0.1
8	WT	Vehicle	2	0.08		8	WT	Vehicle	2	0.1
8	WT	Vehicle	2	0.08		8	WT	Vehicle	2	0.1
8	WT	Vehicle	2	0.08		8	WT	Vehicle	2	0.1
8	WT	Vehicle	2	0.08		8	WT	Vehicle	3	0.15
8	WT	Vehicle	2	0.08		8	WT	Vehicle	2	0.1
8	WT	Vehicle	2	0.08		8	WT	Vehicle	3	0.15
8	WT	Vehicle	2	0.08		8	WT	Vehicle	3	0.15
8	WT	Vehicle	2	0.08		8	WT	Vehicle	3	0.15
8	WT	Vehicle	2	0.08		8	WT	Vehicle	2	0.1
8	WT	Vehicle	2	0.08		8	WT	Vehicle	2	0.1
8	WT	Vehicle	2	0.08		8	WT	Vehicle	2	0.1
8	WT	Vehicle	2	0.08		8	WT	Vehicle	2	0.1
8	WT	Vehicle	2	0.08		8	WT	Vehicle	3	0.15
8	WT	Vehicle	2	0.08		8	WT	Vehicle	2	0.1
8	WT	Vehicle	2	0.08		8	WT	Vehicle	2	0.1
8	WT	Vehicle	2	0.08		8	WT	Vehicle	2	0.1
8	WT	Vehicle	2	0.08		8	WT	Vehicle	2	0.1
8	WT	Vehicle	2	0.08		8	WT	Vehicle	2	0.1
8	WT	Vehicle	2	0.08		8	WT	Vehicle	2	0.1
8	WT	Vehicle	2	0.08		8	WT	Vehicle	2	0.1
8	WT	Vehicle	2	0.08		8	WT	Vehicle	2	0.1
8	WT	Vehicle	2	0.08		8	WT	Vehicle	2	0.1
8	WT	Vehicle	2	0.08		8	WT	Vehicle	3	0.15
8	WT	Vehicle	2	0.08		8	WT	Vehicle	2	0.1
8	WT	Vehicle	2	0.08		8	WT	Vehicle	2	0.1
8	WT	Vehicle	2	0.08		8	WT	Vehicle	2	0.1
8	WT	Vehicle	2	0.08		8	WT	Vehicle	3	0.15
8	WT	Vehicle	2	0.08		8	WT	Vehicle	2	0.1
8	WT	Vehicle	2	0.08		8	WT	Vehicle	2	0.1
8	WT	Vehicle	2	0.08		8	WT	Vehicle	2	0.1
8	WT	Vehicle	2	0.08		8	WT	Vehicle	2	0.1
8	WT	Vehicle	2	0.08		8	WT	Vehicle	2	0.1
8	WT	Vehicle	2	0.08		8	WT	Vehicle	2	0.1
8	WT	Vehicle	2	0.08		8	WT	Vehicle	3	0.15
8	WT	Vehicle	2	0.08		8	WT	Vehicle	2	0.1
8	WT	Vehicle	2	0.08		8	WT	Vehicle	2	0.1
8	WT	Vehicle	2	0.08		8	WT	Vehicle	3	0.15
8	WT	Vehicle	2	0.08		8	WT	Vehicle	2	0.1
8	WT	Vehicle	2	0.08		8	WT	Vehicle	3	0.15
8	WT	Vehicle	2	0.08		8	WT	Vehicle	2	0.1
8	WT	Vehicle	2	0.08		8	WT	Vehicle	3	0.15
8	WT	Vehicle	2	0.08		8	WT	Vehicle	2	0.1
8	WT	Vehicle	2	0.08		8	WT	Vehicle	3	0.15
8	WT	Vehicle	2	0.08		8	WT	Vehicle	2	0.1
8	WT	Vehicle	2	0.08		8	WT	Vehicle	3	0.15
8	WT	Vehicle	2	0.08		8	WT	Vehicle	3	0.15
8	WT	Vehicle	2	0.08		8	WT	Vehicle	2	0.1
8	WT	Vehicle	2	0.08		8	WT	Vehicle	2	0.1
8	WT	Vehicle	2	0.08		8	WT	Vehicle	2	0.1
8	WT	Vehicle	2	0.08		8	WT	Vehicle	2	0.1
8	WT	Vehicle	2	0.08		8	WT	Vehicle	3	0.15
8	WT	Vehicle	2	0.08		8	WT	Vehicle	3	0.15
8	WT	Vehicle	2	0.08		8	WT	Vehicle	2	0.1
8	WT	Vehicle	2	0.08		8	WT	Vehicle	2	0.1
8	WT	Vehicle	2	0.08		8	WT	Vehicle	2	0.1
8	WT	Vehicle	2	0.08		8	WT	Vehicle	3	0.15
8	WT	Vehicle	2	0.08		8	WT	Vehicle	2	0.1
8	WT	Vehicle	2	0.08		8	WT	Vehicle	3	0.15
8	WT	Vehicle	2	0.08		8	WT	Vehicle	3	0.15
8	WT	Vehicle	2	0.08		8	WT	Vehicle	2	0.1
8	WT	Vehicle	2	0.08		8	WT	Vehicle	3	0.15
8	WT	Vehicle	2	0.08		8	WT	Vehicle	3	0.15
8	WT	Vehicle	2	0.08		8	WT	Vehicle	3	0.15
8	WT	Vehicle	2	0.08		8	WT	Vehicle	2	0.1
8	WT	Vehicle	2	0.08		8	WT	Vehicle	2	0.1
8	WT	Vehicle	2	0.08		8	WT	Vehicle	3	0.15
8	WT	Vehicle	2	0.08		8	WT	Vehicle	3	0.15
8	WT	Vehicle	2	0.08		8	WT	Vehicle	3	0.15
8	WT	Vehicle	2	0.08		8	WT	Vehicle	3	0.15
8	WT	Vehicle	2	0.08		8	WT	Vehicle	3	0.15
8	WT	Vehicle	2	0.08		8	WT	Vehicle	3	0.15
8	WT	Vehicle	2	0.08		8	WT	Vehicle	2	0.1
8	WT	Vehicle	2	0.08		8	WT	Vehicle	2	0.1
8	WT	Vehicle	2	0.08		8	WT	Vehicle	2	0.1
8	WT	Vehicle	2	0.08		8	WT	Vehicle	3	0.15
8	WT	Vehicle	2	0.08		8	WT	Vehicle	2	0.1
8	WT	Vehicle	2	0.08		8	WT	Vehicle	3	0.15
8	WT	Vehicle	2	0.08		8	WT	Vehicle	3	0.15
8	WT	Vehicle	2	0.08		8	WT	Vehicle	3	0.15
8	WT	Vehicle	2	0.08		8	WT	Vehicle	3	0.15
8	WT	Vehicle	2	0.08		8	WT	Vehicle	3	0.15
8	WT	Vehicle	2	0.08		8	WT	Vehicle	3	0.15
8	WT	Vehicle	2	0.08		8	WT	Vehicle	3	0.15
8	WT	Vehicle	2	0.08		8	WT	Vehicle	2	0.1
8	WT	Vehicle	2	0.08		8	WT	Vehicle	2	0.1
8	WT	Vehicle	2	0.08		8	WT	Vehicle	2	0.1
8	WT	Vehicle	2	0.08		8	WT	Vehicle	2	0.1
8	WT	Vehicle	2	0.08		8	WT	Vehicle	3	0.15
8	WT	Vehicle	2	0.08		8	WT	Vehicle	3	0.15
8	WT	Vehicle	2	0.08		8	WT	Vehicle	3	0.15
8	WT	Vehicle	2	0.08		8	WT	Vehicle	3	0.15
8	WT	Vehicle	2	0.08		8	WT	Vehicle	3	0.15
8	WT	Vehicle	2	0.08		8	WT	Vehicle	3	0.15
8	WT	Vehicle	2	0.08		8	WT	Vehicle	2	0.1
8	WT	Vehicle	2	0.08		8	WT	Vehicle	3	0.15
8	WT	Vehicle	2	0.08		8	WT	Vehicle	3	0.15
8	WT	Vehicle	2	0.08		8	WT	Vehicle	2	0.1
8	WT	Vehicle	2	0.08		8	WT	Vehicle	3	0.15
8	WT	Vehicle	2	0.08		8	WT	Vehicle	3	0.15
8	WT	Vehicle	2	0.08		8	WT	Vehicle	2	0.1
8	WT	Vehicle	2	0.08		8	WT	Vehicle	2	0.1
8	WT	Vehicle	2	0.08		8	WT	Vehicle	3	0.15
8	WT	Vehicle	2	0.08		8	WT	Vehicle	3	0.15
8	WT	Vehicle	2	0.08		8	WT	Vehicle	3	0.15
8	WT	Vehicle	2	0.08		8	WT	Vehicle	2	0.1
8	WT	Vehicle	2	0.08		8	WT	Vehicle	3	0.15
8	WT	Vehicle	2	0.08		8	WT	Vehicle	3	0.15
8	WT	Vehicle	2	0.08		8	WT	Vehicle	3	0.15
8	WT	Vehicle	2	0.08		8	WT	Vehicle	3	0.15
8	WT	Vehicle	2	0.08		8	WT	Vehicle	3	0.15
8	WT	Vehicle	2	0.08		8	WT	Vehicle	2	0.1
8	WT	Vehicle	2	0.08		8	WT	Vehicle	3	0.15
8	WT	Vehicle	2	0.08		8	WT	Vehicle	3	0.15
8	WT	Vehicle	2	0.08		8	WT	Vehicle	3	0.15
8	WT	Vehicle	2	0.08		8	WT	Vehicle	2	0.1
8	WT	Vehicle	2	0.08		8	WT	Vehicle	2	0.1
8	WT	Vehicle	2	0.08		8	WT	Vehicle	3	0.15
8	WT	Vehicle	2	0.08		8	WT	Vehicle	2	0.1
8	WT	Vehicle	2	0.08		8	WT	Vehicle	3	0.15
8	WT	Vehicle	2	0.08		8	WT	Vehicle	3	0.15
8	WT	Vehicle	2	0.08		8	WT	Vehicle	3	0.15
8	WT	Vehicle	2	0.08		8	WT	Vehicle	3	0.15
8	WT	Vehicle	2	0.08		8	WT	Vehicle	3	0.15
8	WT	Vehicle	2	0.08		8	WT	Vehicle	2	0.1
8	WT	Vehicle	2	0.08		8	WT	Vehicle	2	0.1
8	WT	Vehicle	2	0.08		8	WT	Vehicle	3	0.15
8	WT	Vehicle	2	0.08		8	WT	Vehicle	2	0.1
8	WT	Vehicle	2	0.08		8	WT	Vehicle	3	0.15
8	WT	Vehicle	2	0.08		8	WT	Vehicle	3	0.15
8	WT	Vehicle	2	0.08		8	WT	Vehicle	3	0.15
8	WT	Vehicle	2	0.08		8	WT	Vehicle	2	0.1
8	WT	Vehicle	2	0.08		8	WT	Vehicle	3	0.15
8	WT	Vehicle	2	0.08		8	WT	Vehicle	2	0.1
8	WT	Vehicle	2	0.08		8	WT	Vehicle	2	0.1
8	WT	Vehicle	2	0.08		8	WT	Vehicle	2	0.1
8	WT	Vehicle	2	0.08		8	WT	Vehicle	3	0.15
8	WT	Vehicle	2	0.08		8	WT	Vehicle	3	0.15
8	WT	Vehicle	2	0.08		8	WT	Vehicle	2	0.1
8	WT	Vehicle	2	0.08		8	WT	Vehicle	2	0.1
8	WT	Vehicle	2	0.08		8	WT	Vehicle	2	0.1
8	WT	Vehicle	2	0.08		8	WT	Vehicle	3	0.15
8	WT	Vehicle	2	0.08		8	WT	Vehicle	2	0.1
8	WT	Vehicle	2	0.08		8	WT	Vehicle	2	0.1
8	WT	Vehicle	2	0.08		8	WT	Vehicle	3	0.15
8	WT	Vehicle	2	0.08		8	WT	Vehicle	3	0.15
8	WT	Vehicle	2	0.08		8	WT	Vehicle	2	0.1
8	WT	Vehicle	2	0.08		8	WT	Vehicle	3	0.15
8	WT	Vehicle	2	0.08		8	WT	Vehicle	2	0.1
8	WT	Vehicle	2	0.08		8	WT	Vehicle	2	0.1
8	WT	Vehicle	2	0.08		8	WT	Vehicle	2	0.1
8	WT	Vehicle	2	0.08		8	WT	Vehicle	2	0.1
8	WT	Vehicle	2	0.08		8	WT	Vehicle	3	0.15
8	WT	Vehicle	2	0.08		8	WT	Vehicle	3	0.15
8	WT	Vehicle	2	0.08		8	WT	Vehicle	2	0.1
8	WT	Vehicle	2	0.08		8	WT	Vehicle	3	0.15
8	WT	Vehicle	2	0.08		8	WT	Vehicle	3	0.15
8	WT	Vehicle	2	0.08		8	WT	Vehicle	2	0.1
8	WT	Vehicle	2	0.08		8	WT	Vehicle	3	0.15
8	WT	Vehicle	2	0.08		8	WT	Vehicle	2	0.1
8	WT	Vehicle	2	0.08		8	WT	Vehicle	2	0.1
8	WT	Vehicle	2	0.08		8	WT	Vehicle	3	0.15
8	WT	Vehicle	2	0.08		8	WT	Vehicle	2	0.1
8	WT	Vehicle	2	0.08		8	WT	Vehicle	2	0.1
8	WT	Vehicle	2	0.08		8	WT	Vehicle	3	0.15
8	WT	Vehicle	2	0.08		8	WT	Vehicle	3	0.15
8	WT	Vehicle	2	0.08		8	WT	Vehicle	3	0.15
8	WT	Vehicle	2	0.08		8	WT	Vehicle	3	0.15
8	WT	Vehicle	2	0.08		8	WT	Vehicle	3	0.15
8	WT	Vehicle	2	0.08		8	WT	Vehicle	3	0.15
8	WT	Vehicle	2	0.08		8	WT	Vehicle	3	0.15
8	WT	Vehicle	2	0.08		8	WT	Vehicle	3	0.15
8	WT	Vehicle	2	0.08		8	WT	Vehicle	2	0.1
8	WT	Vehicle	2	0.08		8	WT	Vehicle	2	0.1
8	WT	Vehicle	2	0.08		8	WT	Vehicle	2	0.1
8	WT	Vehicle	2	0.08		8	WT	Vehicle	2	0.1
8	WT	Vehicle	2	0.08		8	WT	Vehicle	3	0.15
8	WT	Vehicle	2	0.08		8	WT	Vehicle	2	0.1
8	WT	Vehicle	2	0.08		8	WT	Vehicle	3	0.15
8	WT	Vehicle	2	0.08		8	WT	Vehicle	2	0.1
8	WT	Vehicle	2	0.08		8	WT	Vehicle	3	0.15
8	WT	Vehicle	2	0.08		8	WT	Vehicle	2	0.1
8	WT	Vehicle	2	0.08		8	WT	Vehicle	3	0.15
8	WT	Vehicle	2	0.08		8	WT	Vehicle	3	0.15
8	WT	Vehicle	2	0.08		8	WT	Vehicle	3	0.15
8	WT	Vehicle	2	0.08		8	WT	Vehicle	3	0.15
8	WT	Vehicle	2	0.08		8	WT	Vehicle	3	0.15
8	WT	Vehicle	2	0.08		8	WT	Vehicle	3	0.15
8	WT	Vehicle	2	0.08		8	WT	Vehicle	3	0.15
8	WT	Vehicle	2	0.08		8	WT	Vehicle	3	0.15
8	WT	Vehicle	2	0.08		8	WT	Vehicle	3	0.15
8	WT	Vehicle	2	0.08		8	WT	Vehicle	2	0.1
8	WT	Vehicle	2	0.08		8	WT	Vehicle	3	0.15
8	WT	Vehicle	2	0.08		8	WT	Vehicle	3	0.15
8	WT	Vehicle	2	0.08		8	WT	Vehicle	3	0.15
8	WT	Vehicle	2	0.08		8	WT	Vehicle	3	0.15
8	WT	Vehicle	2	0.08		8	WT	Vehicle	3	0.15
8	WT	Vehicle	2	0.08		8	WT	Vehicle	3	0.15
8	WT	Vehicle	2	0.08		8	WT	Vehicle	2	0.1
8	WT	Vehicle	2	0.08		8	WT	Vehicle	3	0.15
8	WT	Vehicle	2	0.08		8	WT	Vehicle	3	0.15
8	WT	Vehicle	2	0.08		8	WT	Vehicle	3	0.15
8	WT	Vehicle	2	0.08		8	WT	Vehicle	3	0.15
8	WT	Vehicle	2	0.08		8	WT	Vehicle	3	0.15
8	WT	Vehicle	2	0.08		8	WT	Vehicle	3	0.15
8	WT	Vehicle	2	0.08		8	WT	Vehicle	3	0.15
8	WT	Vehicle	2	0.08		8	WT	Vehicle	2	0.1
8	WT	Vehicle	2	0.08		8	WT	Vehicle	3	0.15
8	WT	Vehicle	2	0.08		8	WT	Vehicle	2	0.1
8	WT	Vehicle	2	0.08		8	WT	Vehicle	3	0.15
8	WT	Vehicle	2	0.08		8	WT	Vehicle	3	0.15
8	WT	Vehicle	2	0.08		8	WT	Vehicle	2	0.1
8	WT	Vehicle	2	0.08		8	WT	Vehicle	3	0.15
8	WT	Vehicle	2	0.08		8	WT	Vehicle	3	0.15
8	WT	Vehicle	2	0.08		8	WT	Vehicle	3	0.15
8	WT	Vehicle	2	0.08		8	WT	Vehicle	2	0.1
8	WT	Vehicle	2	0.08		8	WT	Vehicle	3	0.15
8	WT	Vehicle	2	0.08		8	WT	Vehicle	2	0.1
8	WT	Vehicle	2	0.08		8	WT	Vehicle	3	0.15
8	WT	Vehicle	2	0.08		8	WT	Vehicle	3	0.15
8	WT	Vehicle	2	0.08		8	WT	Vehicle	2	0.1
8	WT	Vehicle	2	0.08		8	WT	Vehicle	3	0.15
8	WT	Vehicle	2	0.08		8	WT	Vehicle	3	0.15
8	WT	Vehicle	2	0.08		8	WT	Vehicle	3	0.15
8	WT	Vehicle	2	0.08		8	WT	Vehicle	3	0.15
8	WT	Vehicle	2	0.08		8	WT	Vehicle	3	0.15
8	WT	Vehicle	2	0.08		8	WT	Vehicle	3	0.15
8	WT	Vehicle	2	0.08		8	WT	Vehicle	3	0.15
8	WT	Vehicle	2	0.08		8	WT	Vehicle	3	0.15
8	WT	Vehicle	2	0.08		8	WT	Vehicle	3	0.15
8	WT	Vehicle	2	0.08		8	WT	Vehicle	2	0.1
8	WT	Vehicle	2	0.08		8	WT	Vehicle	3	0.15
8	WT	Vehicle	2	0.08		8	WT	Vehicle	3	0.15
8	WT	Vehicle	2	0.08		8	WT	Vehicle	3	0.15
8	WT	Vehicle	2	0.08		8	WT	Vehicle	2	0.1
8	WT	Vehicle	2	0.08		8	WT	Vehicle	3	0.15
8	WT	Vehicle	2	0.08		8	WT	Vehicle	3	0.15
8	WT	Vehicle	2	0.08		8	WT	Vehicle	3	0.15
8	WT	Vehicle	2	0.08		8	WT	Vehicle	3	0.15
8	WT	Vehicle	2	0.08		8	WT	Vehicle	3	0.15
8	WT	Vehicle	2	0.08		8	WT	Vehicle	3	0.15
8	WT	Vehicle	2	0.08		8	WT	Vehicle	2	0.1
8	WT	Vehicle	2	0.08		8	WT	Vehicle	3	0.15
8	WT	Vehicle	2	0.08		8	WT	Vehicle	3	0.15
8	WT	Vehicle	2	0.08		8	WT	Vehicle	3	0.15
8	WT	Vehicle	2	0.08		8	WT	Vehicle	3	0.15
8	WT	Vehicle	2	0.08		8	WT	Vehicle	3	0.15
8	WT	Vehicle	2	0.08		8	WT	Vehicle	2	0.1
8	WT	Vehicle	2	0.08		8	WT	Vehicle	3	0.15
8	WT	Vehicle	2	0.08		8	WT	Vehicle	2	0.1
8	WT	Vehicle	2	0.08		8	WT	Vehicle	2	0.1
8	WT	Vehicle	2	0.08		8	WT	Vehicle	3	0.15
8	WT	Vehicle	2	0.08		8	WT	Vehicle	3	0.15
8	WT	Vehicle	2	0.08		8	WT	Vehicle	3	0.15
8	WT	Vehicle	2	0.08		8	WT	Vehicle	3	0.15
8	WT	Vehicle	2	0.08		8	WT	Vehicle	3	0.15
8	WT	Vehicle	2	0.08		8	WT	Vehicle	3	0.15
8	WT	Vehicle	2	0.08		8	WT	Vehicle	3	0.15
8	WT	Vehicle	2	0.08		8	WT	Vehicle	2	0.1
8	WT	Vehicle	2	0.08		8	WT	Vehicle	3	0.15
8	WT	Vehicle	2	0.08		8	WT	Vehicle	3	0.15
8	WT	Vehicle	2	0.08		8	WT	Vehicle	2	0.1
8	WT	Vehicle	2	0.08		8	WT	Vehicle	2	0.1
8	WT	Vehicle	2	0.08		8	WT	Vehicle	3	0.15
8	WT	Vehicle	2	0.08		8	WT	Vehicle	2	0.1
8	WT	Vehicle	2	0.08		8	WT	Vehicle	3	0.15
8	WT	Vehicle	2	0.08		8	WT	Vehicle	2	0.1
8	WT	Vehicle	2	0.08		8	WT	Vehicle	2	0.1
8	WT	Vehicle	2	0.08		8	WT	Vehicle	3	0.15
8	WT	Vehicle	2	0.08		8	WT	Vehicle	3	0.15
8	WT	Vehicle	2	0.08		8	WT	Vehicle	3	0.15
8	WT	Vehicle	2	0.08		8	WT	Vehicle	3	0.15
8	WT	Vehicle	2	0.08		8	WT	Vehicle	3	0.15
8	WT	Vehicle	2	0.08		8	WT	Vehicle	3	0.15
8	WT	Vehicle	2	0.08		8	WT	Vehicle	3	0.15
8	WT	Vehicle	2	0.08		8	WT	Vehicle	3	0.15
8	WT	Vehicle	2	0.08		8	WT	Vehicle	2	0.1
8	WT	Vehicle	2	0.08		8	WT	Vehicle	3	0.15
8	WT	Vehicle	2	0.08		8	WT	Vehicle	3	0.15
8	WT	Vehicle	2	0.08		8	WT	Vehicle	3	0.15
8	WT	Vehicle	2	0.08		8	WT	Vehicle	2	0.1
8	WT	Vehicle	2	0.08		8	WT	Vehicle	3	0.15
8	WT	Vehicle	2	0.08		8	WT	Vehicle	2	0.1
8	WT	Vehicle	2	0.08		8	WT	Vehicle	3	0.15
8	WT	Vehicle	2	0.08		8	WT	Vehicle	3	0.15
8	WT	Vehicle	2	0.08		8	WT	Vehicle	3	0.15
8	WT	Vehicle	2	0.08		8	WT	Vehicle	3	0.15
8	WT	Vehicle	2	0.08		8	WT	Vehicle	3	0.15
8	WT	Vehicle	2	0.08		8	WT	Vehicle	3	0.15
8	WT	Vehicle	2	0.08		8	WT	Vehicle	3	0.15
8	WT	Vehicle	2	0.08		8	WT	Vehicle	3	0.15
8	WT	Vehicle	2	0.08		8	WT	Vehicle	2	0.1
8	WT	Vehicle	2	0.08		8	WT	Vehicle	3	0.15
8	WT	Vehicle	2	0.08		8	WT	Vehicle	2	0.1
8	WT	Vehicle	2	0.08		8	WT	Vehicle	3	0.15
8	WT	Vehicle	2	0.08		8	WT	Vehicle	3	0.15
8	WT	Vehicle	2	0.08		8	WT	Vehicle	2	0.1
8	WT	Vehicle	2	0.08		8	WT	Vehicle	3	0.15
8	WT	Vehicle	2	0.08		8	WT	Vehicle	3	0.15
8	WT	Vehicle	2	0.08		8	WT	Vehicle	3	0.15
8	WT	Vehicle	2	0.08		8	WT	Vehicle	3	0.15
8	WT	Vehicle	2	0.08		8	WT	Vehicle	3	0.15
8	WT	Vehicle	2	0.08		8	WT	Vehicle	3	0.15
8	WT	Vehicle	2	0.08		8	WT	Vehicle	3	0.15
8	WT	Vehicle	2	0.08		8	WT	Vehicle	2	0.1
8	WT	Vehicle	2	0.08		8	WT	Vehicle	2	0.1
8	WT	Vehicle	2	0.08		8	WT	Vehicle	3	0.15
8	WT	Vehicle	2	0.08		8	WT	Vehicle	3	0.15
8	WT	Vehicle	2	0.08		8	WT	Vehicle	3	0.15
8	WT	Vehicle	2	0.08		8	WT	Vehicle	3	0.15
8	WT	Vehicle	2	0.08		8	WT	Vehicle	2	0.1
8	WT	Vehicle	2	0.08		8	WT	Vehicle	3	0.15
8	WT	Vehicle	2	0.08		8	WT	Vehicle	2	0.1
8	WT	Vehicle	2	0.08		8	WT	Vehicle	3	0.15
8	WT	Vehicle	2	0.08		8	WT	Vehicle	3	0.15
8	WT	Vehicle	2	0.08		8	WT	Vehicle	3	0.15
8	WT	Vehicle	2	0.08		8	WT	Vehicle	2	0.1
8	WT	Vehicle	2	0.08		8	WT	Vehicle	3	0.15
8	WT	Vehicle	2	0.08		8	WT	Vehicle	3	0.15
8	WT	Vehicle	2	0.08		8	WT	Vehicle	3	0.15
8	WT	Vehicle	2	0.08		8	WT	Vehicle	2	0.1
8	WT	Vehicle	2	0.08		8	WT	Vehicle	3	0.15
8	WT	Vehicle	2	0.08		8	WT	Vehicle	3	0.15
8	WT	Vehicle	2	0.08		8	WT	Vehicle	3	0.15
8	WT	Vehicle	2	0.08		8	WT	Vehicle	3	0.15
8	WT	Vehicle	2	0.08		8	WT	Vehicle	3	0.15
8	WT	Vehicle	2	0.08		8	WT	Vehicle	2	0.1
8	WT	Vehicle	2	0.08		8	WT	Vehicle	3	0.15
8	WT	Vehicle	2	0.08		8	WT	Vehicle	3	0.15
8	WT	Vehicle	2	0.08		8	WT	Vehicle	3	0.15
8	WT	Vehicle	2	0.08		8	WT	Vehicle	3	0.15
8	WT	Vehicle	2	0.08		8	WT	Vehicle	3	0.15
8	WT	Vehicle	2	0.08		8	WT	Vehicle	3	0.15
8	WT	Vehicle	2	0.08		8	WT	Vehicle	3	0.15
8	WT	Vehicle	2	0.08		8	WT	Vehicle	3	0.15
8	WT	Vehicle	2	0.08		8	WT	Vehicle	3	0.15
8	WT	Vehicle	2	0.08		8	WT	Vehicle	3	0.15
8	WT	Vehicle	2	0.08		8	WT	Vehicle	3	0.15
8	WT	Vehicle	2	0.08		8	WT	Vehicle	2	0.1
8	WT	Vehicle	2	0.08		8	WT	Vehicle	3	0.15
8	WT	Vehicle	2	0.08		8	WT	Vehicle	3	0.15
8	WT	Vehicle	2	0.08		8	WT	Vehicle	3	0.15
8	WT	Vehicle	2	0.08		8	WT	Vehicle	3	0.15
8	WT	Vehicle	2	0.08		8	WT	Vehicle	3	0.15
8	WT	Vehicle	2	0.08		8	WT	Vehicle	3	0.15
8	WT	Vehicle	2	0.08		8	WT	Vehicle	3	0.15
8	WT	Vehicle	2	0.08		8	WT	Vehicle	3	0.15
8	WT	Vehicle	2	0.08		8	WT	Vehicle	3	0.15
8	WT	Vehicle	2	0.08		8	WT	Vehicle	3	0.15
8	WT	Vehicle	2	0.08		8	WT	Vehicle	3	0.15
8	WT	Vehicle	2	0.08		8	WT	Vehicle	3	0.15
8	WT	Vehicle	2	0.08		8	WT	Vehicle	3	0.15
8	WT	Vehicle	2	0.08		8	WT	Vehicle	3	0.15
8	WT	Vehicle	2	0.08		8	WT	Vehicle	3	0.15
8	WT	Vehicle	2	0.08		8	WT	Vehicle	2	0.1
8	WT	Vehicle	2	0.08		8	WT	Vehicle	3	0.15
8	WT	Vehicle	2	0.08		8	WT	Vehicle	3	0.15
8	WT	Vehicle	2	0.08		8	WT	Vehicle	3	0.15
8	WT	Vehicle	2	0.08		8	WT	Vehicle	3	0.15
8	WT	Vehicle	2	0.08		8	WT	Vehicle	2	0.1
8	WT	Vehicle	2	0.08		8	WT	Vehicle	3	0.15
8	WT	Vehicle	2	0.08		8	WT	Vehicle	2	0.1
8	WT	Vehicle	2	0.08		8	WT	Vehicle	3	0.15
8	WT	Vehicle	2	0.08		8	WT	Vehicle	3	0.15
8	WT	Vehicle	2	0.08		8	WT	Vehicle	3	0.15
8	WT	Vehicle	2	0.08		8	WT	Vehicle	3	0.15
8	WT	Vehicle	2	0.08		8	WT	Vehicle	3	0.15
8	WT	Vehicle	2	0.08		8	WT	Vehicle	3	0.15
8	WT	Vehicle	2	0.08		8	WT	Vehicle	3	0.15
8	WT	Vehicle	2	0.08		8	WT	Vehicle	3	0.15
8	WT	Vehicle	2	0.08		8	WT	Vehicle	2	0.1
8	WT	Vehicle	2	0.08		8	WT	Vehicle	3	0.15
8	WT	Vehicle	2	0.08		8	WT	Vehicle	3	0.15
8	WT	Vehicle	2	0.08		8	WT	Vehicle	2	0.1
8	WT	Vehicle	2	0.08		8	WT	Vehicle	3	0.15
8	WT	Vehicle	2	0.08		8	WT	Vehicle	3	0.15
8	WT	Vehicle	2	0.08		8	WT	Vehicle	3	0.15
8	WT	Vehicle	2	0.08		8	WT	Vehicle	2	0.1
8	WT	Vehicle	2	0.08		8	WT	Vehicle	2	0.1
8	WT	Vehicle	2	0.08		8	WT	Vehicle	3	0.15
8	WT	Vehicle	2	0.08		8	WT	Vehicle	3	0.15
8	WT	Vehicle	2	0.08		8	WT	Vehicle	3	0.15
8	WT	Vehicle	2	0.08		8	WT	Vehicle	3	0.15
8	WT	Vehicle	2	0.08		8	WT	Vehicle	3	0.15
8	WT	Vehicle	2	0.08		8	WT	Vehicle	3	0.15
8	WT	Vehicle	2	0.08		8	WT	Vehicle	3	0.15
8	WT	Vehicle	2	0.08		8	WT	Vehicle	3	0.15
8	WT	Vehicle	2	0.08		8	WT	Vehicle	3	0.15
8	WT	Vehicle	2	0.08		8	WT	Vehicle	3	0.15
8	WT	Vehicle	2	0.08		8	WT	Vehicle	3	0.15
8	WT	Vehicle	2	0.08		8	WT	Vehicle	3	0.15
8	WT	Vehicle	2	0.08		8	WT	Vehicle	3	0.15
8	WT	Vehicle	2	0.08		8	WT	Vehicle	3	0.15
8	WT	Vehicle	2	0.08		8	WT	Vehicle	2	0.1
8	WT	Vehicle	2	0.08		8	WT	Vehicle	3	0.15
8	WT	Vehicle	2	0.08		8	WT	Vehicle	3	0.15
8	WT	Vehicle	2	0.08		8	WT	Vehicle	3	0.15
8	WT	Vehicle	2	0.08		8	WT	Vehicle	3	0.15
8	WT	Vehicle	2	0.08		8	WT	Vehicle	3	0.15
8	WT	Vehicle	2	0.08		8	WT	Vehicle	3	0.15
8	WT	Vehicle	2	0.08		8	WT	Vehicle	3	0.15
8	WT	Vehicle	2	0.08		8	WT	Vehicle	2	0.1
8	WT	Vehicle	2	0.08		8	WT	Vehicle	2	0.1
8	WT	Vehicle	2	0.08		8	WT	Vehicle	3	0.15
8	WT	Vehicle	2	0.08		8	WT	Vehicle	3	0.15
8	WT	Vehicle	2	0.08		8	WT	Vehicle	3	0.15
8	WT	Vehicle	2	0.08		8	WT	Vehicle	3	0.15
8	WT	Vehicle	2	0.08		8	WT	Vehicle	3	0.15
8	WT	Vehicle	2	0.08		8	WT	Vehicle	3	0.15
8	WT	Vehicle	2	0.08		8	WT	Vehicle	3	0.15
8	WT	Vehicle	2	0.08		8	WT	Vehicle	3	0.15
8	WT	Vehicle	2	0.08		8	WT	Vehicle	3	0.15
8	WT	Vehicle	2	0.08		8	WT	Vehicle	3	0.15
8	WT	Vehicle	2	0.08		8	WT	Vehicle	3	0.15
8	WT	Vehicle	2	0.08		8	WT	Vehicle	3	0.15
8	WT	Vehicle	2	0.08		8	WT	Vehicle	2	0.1
8	WT	Vehicle	2	0.08		8	WT	Vehicle	2	0.1
8	WT	Vehicle	2	0.08		8	WT	Vehicle	2	0.1
8	WT	Vehicle	2	0.08		8	WT	Vehicle	3	0.15
8	WT	Vehicle	2	0.08		8	WT	Vehicle	3	0.15
8	WT	Vehicle	2	0.08		8	WT	Vehicle	3	0.15
8	WT	Vehicle	2	0.08		8	WT	Vehicle	3	0.15
8	WT	Vehicle	2	0.08		8	WT	Vehicle	2	0.1
8	WT	Vehicle	2	0.08		8	WT	Vehicle	3	0.15
8	WT	Vehicle	2	0.08		8	WT	Vehicle	2	0.1
8	WT	Vehicle	2	0.08		8	WT	Vehicle	3	0.15
8	WT	Vehicle	2	0.08		8	WT	Vehicle	3	0.15
8	WT	Vehicle	2	0.08		8	WT	Vehicle	3	0.15
8	WT	Vehicle	2	0.08		8	WT	Vehicle	3	0.15
8	WT	Vehicle	2	0.08		8	WT	Vehicle	3	0.15
8	WT	Vehicle	2	0.08		8	WT	Vehicle	3	0.15
8	WT	Vehicle	2	0.08		8	WT	Vehicle	3	0.15
8	WT	Vehicle	2	0.08		8	WT	Vehicle	3	0.15
8	WT	Vehicle	2	0.08		8	WT	Vehicle	2	0.1
8	WT	Vehicle	2	0.08		8	WT	Vehicle	3	0.15
8	WT	Vehicle	2	0.08		8	WT	Vehicle	3	0.15
8	WT	Vehicle	2	0.08		8	WT	Vehicle	3	0.15
8	WT	Vehicle	2	0.08		8	WT	Vehicle	3	0.15
8	WT	Vehicle	2	0.08		8	WT	Vehicle	3	0.15
8	WT	Vehicle	2	0.08		8	WT	Vehicle	3	0.15
8	WT	Vehicle	2	0.08		8	WT	Vehicle	3	0.15
8	WT	Vehicle	2	0.08		8	WT	Vehicle	3	0.15
8	WT	Vehicle	2	0.08		8	WT	Vehicle	3	0.15
8	WT	Vehicle	2	0.08		8	WT	Vehicle	3	0.15
8	WT	Vehicle	2	0.08		8	WT	Vehicle	3	0.15
8	WT	Vehicle	2	0.08		8	WT	Vehicle	3	0.15
8	WT	Vehicle	2	0.08		8	WT	Vehicle	3	0.15
8	WT	Vehicle	2	0.08		8	WT	Vehicle	3	0.15
8	WT	Vehicle	2	0.08		8	WT	Vehicle	3	0.15
8	WT	Vehicle	2	0.08		8	WT	Vehicle	3	0.15
8	WT	Vehicle	2	0.08		8	WT	Vehicle	3	0.15
8	WT	Vehicle	2	0.08		8	WT	Vehicle	3	0.15
8	WT	Vehicle	2	0.08		8	WT	Vehicle	3	0.15
8	WT	Vehicle	2	0.08		8	WT	Vehicle	3	0.15
8	WT	Vehicle	2	0.08		8	WT	Vehicle	3	0.15
8	WT	Vehicle	2	0.08		8	WT	Vehicle	3	0.15
8	WT	Vehicle	2	0.08		8	WT	Vehicle	3	0.15
8	WT	Vehicle	2	0.08		8	WT	Vehicle	3	0.15
8	WT	Vehicle	2	0.08		8	WT	Vehicle	3	0.15
8	WT	Vehicle	2	0.08		8	WT	Vehicle	3	0.15
8	WT	Vehicle	2	0.08		8	WT	Vehicle	3	0.15
8	WT	Vehicle	2	0.08		8	WT	Vehicle	3	0.15
8	WT	Vehicle	2	0.08		8	WT	Vehicle	3	0.15
8	WT	Vehicle	2	0.08		8	WT	Vehicle	2	0.1
8	WT	Vehicle	2	0.08		8	WT	Vehicle	3	0.15
8	WT	Vehicle	2	0.08		8	WT	Vehicle	3	0.15
8	WT	Vehicle	2	0.08		8	WT	Vehicle	3	0.15
8	WT	Vehicle	2	0.08		8	WT	Vehicle	3	0.15
8	WT	Vehicle	2	0.08		8	WT	Vehicle	3	0.15
8	WT	Vehicle	2	0.08		8	WT	Vehicle	3	0.15
8	WT	Vehicle	2	0.08		8	WT	Vehicle	3	0.15
8	WT	Vehicle	2	0.08		8	WT	Vehicle	3	0.15
8	WT	Vehicle	2	0.08		8	WT	Vehicle	3	0.15
8	WT	Vehicle	2	0.08		8	WT	Vehicle	3	0.15
8	WT	Vehicle	2	0.08		8	WT	Vehicle	3	0.15
8	WT	Vehicle	2	0.08		8	WT	Vehicle	2	0.1
8	WT	Vehicle	2	0.08		8	WT	Vehicle	3	0.15
8	WT	Vehicle	2	0.08		8	WT	Vehicle	3	0.15
8	WT	Vehicle	2	0.08		8	WT	Vehicle	3	0.15
8	WT	Vehicle	2	0.08		8	WT	Vehicle	3	0.15
8	WT	Vehicle	2	0.08		8	WT	Vehicle	3	0.15
8	WT	Vehicle	2	0.08		8	WT	Vehicle	3	0.15
8	WT	Vehicle	2	0.08		8	WT	Vehicle	3	0.15
8	WT	Vehicle	2	0.08		8	WT	Vehicle	2	0.1
8	WT	Vehicle	2	0.08		8	WT	Vehicle	3	0.15
8	WT	Vehicle	2	0.08		8	WT	Vehicle	3	0.15
8	WT	Vehicle	2	0.08		8	WT	Vehicle	2	0.1
8	WT	Vehicle	2	0.08		8	WT	Vehicle	3	0.15
8	WT	Vehicle	2	0.08		8	WT	Vehicle	3	0.15
8	WT	Vehicle	1	0.04		8	WT	Vehicle	3	0.15
8	WT	Vehicle	2	0.08		8	WT	Vehicle	3	0.15
8	WT	Vehicle	2	0.08		8	WT	Vehicle	3	0.15
8	WT	Vehicle	2	0.08		8	WT	Vehicle	3	0.15
8	WT	Vehicle	2	0.08		8	WT	Vehicle	3	0.15
8	WT	Vehicle	2	0.08		8	WT	Vehicle	3	0.15
8	WT	Vehicle	2	0.08		8	WT	Vehicle	3	0.15
8	WT	Vehicle	2	0.08		8	WT	Vehicle	3	0.15
8	WT	Vehicle	2	0.08		8	WT	Vehicle	3	0.15
8	WT	Vehicle	2	0.08		8	WT	Vehicle	3	0.15
8	WT	Vehicle	2	0.08		8	WT	Vehicle	3	0.15
8	WT	Vehicle	2	0.08		8	WT	Vehicle	3	0.15
8	WT	Vehicle	2	0.08		8	WT	Vehicle	3	0.15
8	WT	Vehicle	2	0.08		8	WT	Vehicle	3	0.15
8	WT	Vehicle	2	0.08		8	WT	Vehicle	3	0.15
8	WT	Vehicle	2	0.08		8	WT	Vehicle	3	0.15
8	WT	Vehicle	2	0.08		8	WT	Vehicle	3	0.15
8	WT	Vehicle	2	0.08		8	WT	Vehicle	2	0.1
8	WT	Vehicle	2	0.08		8	WT	Vehicle	2	0.1
8	WT	Vehicle	2	0.08		8	WT	Vehicle	3	0.15
8	WT	Vehicle	2	0.08		8	WT	Vehicle	3	0.15
8	WT	Vehicle	2	0.08		8	WT	Vehicle	3	0.15
8	WT	Vehicle	2	0.08		8	WT	Vehicle	2	0.1
8	WT	Vehicle	2	0.08		8	WT	Vehicle	3	0.15
8	WT	Vehicle	2	0.08		8	WT	Vehicle	3	0.15
8	WT	Vehicle	2	0.08		8	WT	Vehicle	3	0.15
8	WT	Vehicle	2	0.08		8	WT	Vehicle	3	0.15
8	WT	Vehicle	2	0.08		8	WT	Vehicle	3	0.15
8	WT	Vehicle	2	0.08		8	WT	Vehicle	3	0.15
8	WT	Vehicle	2	0.08		8	WT	Vehicle	3	0.15
8	WT	Vehicle	2	0.08		8	WT	Vehicle	3	0.15
8	WT	Vehicle	2	0.08		8	WT	Vehicle	3	0.15
8	WT	Vehicle	2	0.08		8	WT	Vehicle	3	0.15
8	WT	Vehicle	2	0.08		8	WT	Vehicle	3	0.15
8	WT	Vehicle	2	0.08		8	WT	Vehicle	3	0.15
8	WT	Vehicle	2	0.08		8	WT	Vehicle	3	0.15
8	WT	Vehicle	2	0.08		8	WT	Vehicle	3	0.15
8	WT	Vehicle	2	0.08		8	WT	Vehicle	3	0.15
8	WT	Vehicle	2	0.08		8	WT	Vehicle	3	0.15
8	WT	Vehicle	2	0.08		8	WT	Vehicle	3	0.15
8	WT	Vehicle	2	0.08		8	WT	Vehicle	3	0.15
8	WT	Vehicle	2	0.08		8	WT	Vehicle	3	0.15
8	WT	Vehicle	2	0.08		8	WT	Vehicle	3	0.15
8	WT	Vehicle	2	0.08		8	WT	Vehicle	3	0.15
8	WT	Vehicle	2	0.08		8	WT	Vehicle	3	0.15
8	WT	Vehicle	2	0.08		8	WT	Vehicle	3	0.15
8	WT	Vehicle	2	0.08		8	WT	Vehicle	3	0.15
8	WT	Vehicle	2	0.08		8	WT	Vehicle	3	0.15
8	WT	Vehicle	2	0.08		8	WT	Vehicle	2	0.1
8	WT	Vehicle	2	0.08		8	WT	Vehicle	3	0.15
8	WT	Vehicle	2	0.08		8	WT	Vehicle	3	0.15
8	WT	Vehicle	2	0.08		8	WT	Vehicle	3	0.15
8	WT	Vehicle	2	0.08		8	WT	Vehicle	3	0.15
8	WT	Vehicle	2	0.08		8	WT	Vehicle	3	0.15
8	WT	Vehicle	2	0.08		8	WT	Vehicle	3	0.15
8	WT	Vehicle	2	0.08		8	WT	Vehicle	3	0.15
8	WT	Vehicle	2	0.08		8	WT	Vehicle	3	0.15
8	WT	Vehicle	2	0.08		8	WT	Vehicle	3	0.15
8	WT	Vehicle	2	0.08		8	WT	Vehicle	3	0.15
8	WT	Vehicle	2	0.08		8	WT	Vehicle	3	0.15
8	WT	Vehicle	2	0.08		8	WT	Vehicle	3	0.15
8	WT	Vehicle	2	0.08		8	WT	Vehicle	3	0.15
8	WT	Vehicle	2	0.08		8	WT	Vehicle	3	0.15
8	WT	Vehicle	2	0.08		8	WT	Vehicle	3	0.15
8	WT	Vehicle	2	0.08		8	WT	Vehicle	3	0.15
8	WT	Vehicle	2	0.08		8	WT	Vehicle	3	0.15
8	WT	Vehicle	2	0.08		8	WT	Vehicle	3	0.15
8	WT	Vehicle	2	0.08		8	WT	Vehicle	3	0.15
8	WT	Vehicle	2	0.08		8	WT	Vehicle	3	0.15
8	WT	Vehicle	2	0.08		8	WT	Vehicle	3	0.15
8	WT	Vehicle	2	0.08		8	WT	Vehicle	3	0.15
8	WT	Vehicle	2	0.08		8	WT	Vehicle	2	0.1
8	WT	Vehicle	2	0.08		8	WT	Vehicle	3	0.15
8	WT	Vehicle	2	0.08		8	WT	Vehicle	3	0.15
8	WT	Vehicle	2	0.08		8	WT	Vehicle	3	0.15
8	WT	Vehicle	2	0.08		8	WT	Vehicle	3	0.15
8	WT	Vehicle	2	0.08		8	WT	Vehicle	3	0.15
8	WT	Vehicle	2	0.08		8	WT	Vehicle	2	0.1
8	WT	Vehicle	2	0.08		8	WT	Vehicle	3	0.15
8	WT	Vehicle	2	0.08		8	WT	Vehicle	3	0.15
8	WT	Vehicle	2	0.08		8	WT	Vehicle	3	0.15
8	WT	Vehicle	2	0.08		8	WT	Vehicle	3	0.15
8	WT	Vehicle	2	0.08		8	WT	Vehicle	3	0.15
8	WT	Vehicle	2	0.08		8	WT	Vehicle	3	0.15
8	WT	Vehicle	2	0.08		8	WT	Vehicle	3	0.15
8	WT	Vehicle	2	0.08		8	WT	Vehicle	3	0.15
8	WT	Vehicle	2	0.08		8	WT	Vehicle	3	0.15
8	WT	Vehicle	2	0.08		8	WT	Vehicle	3	0.15
8	WT	Vehicle	2	0.08		8	WT	Vehicle	2	0.1
8	WT	Vehicle	2	0.08		8	WT	Vehicle	3	0.15
8	WT	Vehicle	2	0.08		8	WT	Vehicle	3	0.15
8	WT	Vehicle	2	0.08		8	WT	Vehicle	2	0.1
8	WT	Vehicle	2	0.08		8	WT	Vehicle	3	0.15
8	WT	Vehicle	2	0.08		8	WT	Vehicle	3	0.15
8	WT	Vehicle	2	0.08		8	WT	Vehicle	3	0.15
8	WT	Vehicle	2	0.08		8	WT	Vehicle	3	0.15
8	WT	Vehicle	2	0.08		8	WT	Vehicle	3	0.15
8	WT	Vehicle	2	0.08		8	WT	Vehicle	2	0.1
8	WT	Vehicle	2	0.08		8	WT	Vehicle	3	0.15
8	WT	Vehicle	2	0.08		8	WT	Vehicle	3	0.15
8	WT	Vehicle	2	0.08		8	WT	Vehicle	3	0.15
8	WT	Vehicle	2	0.08		8	WT	Vehicle	3	0.15
8	WT	Vehicle	2	0.08		8	WT	Vehicle	3	0.15
8	WT	Vehicle	2	0.08		8	WT	Vehicle	3	0.15
8	WT	Vehicle	2	0.08		8	WT	Vehicle	3	0.15
8	WT	Vehicle	2	0.08		8	WT	Vehicle	3	0.15
8	WT	Vehicle	2	0.08		8	WT	Vehicle	3	0.15
8	WT	Vehicle	2	0.08		8	WT	Vehicle	3	0.15
8	WT	Vehicle	2	0.08		8	WT	Vehicle	3	0.15
8	WT	Vehicle	2	0.08		8	WT	Vehicle	3	0.15
8	WT	Vehicle	2	0.08		8	WT	Vehicle	3	0.15
8	WT	Vehicle	2	0.08		8	WT	Vehicle	3	0.15
8	WT	Vehicle	2	0.08		8	WT	Vehicle	3	0.15
8	WT	Vehicle	2	0.08		8	WT	Vehicle	3	0.15
8	WT	Vehicle	2	0.08		8	WT	Vehicle	3	0.15
8	WT	Vehicle	3	0.12		8	WT	Vehicle	3	0.15
8	WT	Vehicle	2	0.08		8	WT	Vehicle	3	0.15
8	WT	Vehicle	2	0.08		8	WT	Vehicle	3	0.15
8	WT	Vehicle	2	0.08		8	WT	Vehicle	2	0.1
8	WT	Vehicle	2	0.08		8	WT	Vehicle	3	0.15
8	WT	Vehicle	2	0.08		8	WT	Vehicle	3	0.15
8	WT	Vehicle	2	0.08		8	WT	Vehicle	3	0.15
8	WT	Vehicle	2	0.08		8	WT	Vehicle	3	0.15
8	WT	Vehicle	2	0.08		8	WT	Vehicle	3	0.15
8	WT	Vehicle	2	0.08		8	WT	Vehicle	3	0.15
8	WT	Vehicle	2	0.08		8	WT	Vehicle	3	0.15
8	WT	Vehicle	2	0.08		8	WT	Vehicle	3	0.15
8	WT	Vehicle	2	0.08		8	WT	Vehicle	3	0.15
8	WT	Vehicle	2	0.08		8	WT	Vehicle	3	0.15
8	WT	Vehicle	2	0.08		8	WT	Vehicle	3	0.15
8	WT	Vehicle	2	0.08		8	WT	Vehicle	3	0.15
8	WT	Vehicle	2	0.08		8	WT	Vehicle	3	0.15
8	WT	Vehicle	2	0.08		8	WT	Vehicle	3	0.15
8	WT	Vehicle	2	0.08		8	WT	Vehicle	3	0.15
8	WT	Vehicle	2	0.08		8	WT	Vehicle	3	0.15
8	WT	Vehicle	2	0.08		8	WT	Vehicle	3	0.15
8	WT	Vehicle	2	0.08		8	WT	Vehicle	3	0.15
8	WT	Vehicle	2	0.08		8	WT	Vehicle	3	0.15
8	WT	Vehicle	2	0.08		8	WT	Vehicle	3	0.15
8	WT	Vehicle	2	0.08		8	WT	Vehicle	3	0.15
8	WT	Vehicle	3	0.12		8	WT	Vehicle	3	0.15
8	WT	Vehicle	2	0.08		8	WT	Vehicle	3	0.15
8	WT	Vehicle	2	0.08		8	WT	Vehicle	3	0.15
8	WT	Vehicle	2	0.08		8	WT	Vehicle	3	0.15
8	WT	Vehicle	3	0.12		8	WT	Vehicle	3	0.15
8	WT	Vehicle	2	0.08		8	WT	Vehicle	3	0.15
8	WT	Vehicle	3	0.12		8	WT	Vehicle	3	0.15
8	WT	Vehicle	2	0.08		8	WT	Vehicle	3	0.15
8	WT	Vehicle	2	0.08		8	WT	Vehicle	3	0.15
8	WT	Vehicle	2	0.08		8	WT	Vehicle	3	0.15
8	WT	Vehicle	2	0.08		8	WT	Vehicle	3	0.15
8	WT	Vehicle	2	0.08		8	WT	Vehicle	3	0.15
8	WT	Vehicle	2	0.08		8	WT	Vehicle	3	0.15
8	WT	Vehicle	3	0.12		8	WT	Vehicle	3	0.15
8	WT	Vehicle	2	0.08		8	WT	Vehicle	3	0.15
8	WT	Vehicle	2	0.08		8	WT	Vehicle	3	0.15
8	WT	Vehicle	2	0.08		8	WT	Vehicle	3	0.15
8	WT	Vehicle	2	0.08		8	WT	Vehicle	3	0.15
8	WT	Vehicle	2	0.08		8	WT	Vehicle	3	0.15
8	WT	Vehicle	2	0.08		8	WT	Vehicle	3	0.15
8	WT	Vehicle	2	0.08		8	WT	Vehicle	3	0.15
8	WT	Vehicle	2	0.08		8	WT	Vehicle	3	0.15
8	WT	Vehicle	2	0.08		8	WT	Vehicle	3	0.15
8	WT	Vehicle	2	0.08		8	WT	Vehicle	2	0.1
8	WT	Vehicle	2	0.08		8	WT	Vehicle	3	0.15
8	WT	Vehicle	2	0.08		8	WT	Vehicle	3	0.15
8	WT	Vehicle	2	0.08		8	WT	Vehicle	3	0.15
8	WT	Vehicle	2	0.08		8	WT	Vehicle	3	0.15
8	WT	Vehicle	3	0.12		8	WT	Vehicle	3	0.15
8	WT	Vehicle	2	0.08		8	WT	Vehicle	3	0.15
8	WT	Vehicle	2	0.08		8	WT	Vehicle	3	0.15
8	WT	Vehicle	2	0.08		8	WT	Vehicle	3	0.15
8	WT	Vehicle	2	0.08		8	WT	Vehicle	3	0.15
8	WT	Vehicle	2	0.08		8	WT	Vehicle	3	0.15
8	WT	Vehicle	2	0.08		8	WT	Vehicle	3	0.15
8	WT	Vehicle	2	0.08		8	WT	Vehicle	3	0.15
8	WT	Vehicle	2	0.08		8	WT	Vehicle	3	0.15
8	WT	Vehicle	2	0.08		8	WT	Vehicle	3	0.15
8	WT	Vehicle	2	0.08		8	WT	Vehicle	3	0.15
8	WT	Vehicle	3	0.12		8	WT	Vehicle	3	0.15
8	WT	Vehicle	2	0.08		8	WT	Vehicle	3	0.15
8	WT	Vehicle	3	0.12		8	WT	Vehicle	3	0.15
8	WT	Vehicle	2	0.08		8	WT	Vehicle	2	0.1
8	WT	Vehicle	3	0.12		8	WT	Vehicle	3	0.15
8	WT	Vehicle	2	0.08		8	WT	Vehicle	3	0.15
8	WT	Vehicle	2	0.08		8	WT	Vehicle	3	0.15
8	WT	Vehicle	2	0.08		8	WT	Vehicle	3	0.15
8	WT	Vehicle	2	0.08		8	WT	Vehicle	3	0.15
8	WT	Vehicle	2	0.08		8	WT	Vehicle	3	0.15
8	WT	Vehicle	2	0.08		8	WT	Vehicle	3	0.15
8	WT	Vehicle	2	0.08		8	WT	Vehicle	3	0.15
8	WT	Vehicle	3	0.12		8	WT	Vehicle	3	0.15
8	WT	Vehicle	2	0.08		8	WT	Vehicle	3	0.15
8	WT	Vehicle	2	0.08		8	WT	Vehicle	3	0.15
8	WT	Vehicle	2	0.08		8	WT	Vehicle	3	0.15
8	WT	Vehicle	2	0.08		8	WT	Vehicle	3	0.15
8	WT	Vehicle	2	0.08		8	WT	Vehicle	3	0.15
8	WT	Vehicle	2	0.08		8	WT	Vehicle	3	0.15
8	WT	Vehicle	2	0.08		8	WT	Vehicle	3	0.15
8	WT	Vehicle	3	0.12		8	WT	Vehicle	3	0.15
8	WT	Vehicle	2	0.08		8	WT	Vehicle	3	0.15
8	WT	Vehicle	3	0.12		8	WT	Vehicle	3	0.15
8	WT	Vehicle	2	0.08		8	WT	Vehicle	2	0.1
8	WT	Vehicle	2	0.08		8	WT	Vehicle	2	0.1
8	WT	Vehicle	2	0.08		8	WT	Vehicle	3	0.15
8	WT	Vehicle	3	0.12		8	WT	Vehicle	3	0.15
8	WT	Vehicle	2	0.08		8	WT	Vehicle	3	0.15
8	WT	Vehicle	2	0.08		8	WT	Vehicle	3	0.15
8	WT	Vehicle	2	0.08		8	WT	Vehicle	3	0.15
8	WT	Vehicle	3	0.12		8	WT	Vehicle	3	0.15
8	WT	Vehicle	2	0.08		8	WT	Vehicle	3	0.15
8	WT	Vehicle	2	0.08		8	WT	Vehicle	3	0.15
8	WT	Vehicle	2	0.08		8	WT	Vehicle	3	0.15
8	WT	Vehicle	2	0.08		8	WT	Vehicle	3	0.15
8	WT	Vehicle	2	0.08		8	WT	Vehicle	3	0.15
8	WT	Vehicle	3	0.12		8	WT	Vehicle	3	0.15
8	WT	Vehicle	2	0.08		8	WT	Vehicle	3	0.15
8	WT	Vehicle	2	0.08		8	WT	Vehicle	3	0.15
8	WT	Vehicle	3	0.12		8	WT	Vehicle	4	0.2
8	WT	Vehicle	2	0.08		8	WT	Vehicle	3	0.15
8	WT	Vehicle	3	0.12		8	WT	Vehicle	3	0.15
8	WT	Vehicle	3	0.12		8	WT	Vehicle	3	0.15
8	WT	Vehicle	2	0.08		8	WT	Vehicle	3	0.15
8	WT	Vehicle	2	0.08		8	WT	Vehicle	3	0.15
8	WT	Vehicle	2	0.08		8	WT	Vehicle	3	0.15
8	WT	Vehicle	3	0.12		8	WT	Vehicle	3	0.15
8	WT	Vehicle	2	0.08		8	WT	Vehicle	3	0.15
8	WT	Vehicle	2	0.08		8	WT	Vehicle	2	0.1
8	WT	Vehicle	2	0.08		8	WT	Vehicle	3	0.15
8	WT	Vehicle	2	0.08		8	WT	Vehicle	3	0.15
8	WT	Vehicle	2	0.08		8	WT	Vehicle	3	0.15
8	WT	Vehicle	2	0.08		8	WT	Vehicle	2	0.1
8	WT	Vehicle	2	0.08		8	WT	Vehicle	2	0.1
8	WT	Vehicle	2	0.08		8	WT	Vehicle	3	0.15
8	WT	Vehicle	3	0.12		8	WT	Vehicle	3	0.15
8	WT	Vehicle	3	0.12		8	WT	Vehicle	3	0.15
8	WT	Vehicle	3	0.12		8	WT	Vehicle	3	0.15
8	WT	Vehicle	2	0.08		8	WT	Vehicle	3	0.15
8	WT	Vehicle	3	0.12		8	WT	Vehicle	3	0.15
8	WT	Vehicle	2	0.08		8	WT	Vehicle	3	0.15
8	WT	Vehicle	2	0.08		8	WT	Vehicle	3	0.15
8	WT	Vehicle	3	0.12		8	WT	Vehicle	3	0.15
8	WT	Vehicle	3	0.12		8	WT	Vehicle	3	0.15
8	WT	Vehicle	2	0.08		8	WT	Vehicle	3	0.15
8	WT	Vehicle	2	0.08		8	WT	Vehicle	3	0.15
8	WT	Vehicle	2	0.08		8	WT	Vehicle	3	0.15
8	WT	Vehicle	2	0.08		8	WT	Vehicle	2	0.1
8	WT	Vehicle	2	0.08		8	WT	Vehicle	2	0.1
8	WT	Vehicle	3	0.12		8	WT	Vehicle	3	0.15
8	WT	Vehicle	2	0.08		8	WT	Vehicle	3	0.15
8	WT	Vehicle	3	0.12		8	WT	Vehicle	3	0.15
8	WT	Vehicle	2	0.08		8	WT	Vehicle	3	0.15
8	WT	Vehicle	3	0.12		8	WT	Vehicle	2	0.1
8	WT	Vehicle	2	0.08		8	WT	Vehicle	2	0.1
8	WT	Vehicle	2	0.08		8	WT	Vehicle	3	0.15
8	WT	Vehicle	3	0.12		8	WT	Vehicle	3	0.15
8	WT	Vehicle	2	0.08		8	WT	Vehicle	3	0.15
8	WT	Vehicle	2	0.08		8	WT	Vehicle	3	0.15
8	WT	Vehicle	2	0.08		8	WT	Vehicle	3	0.15
8	WT	Vehicle	2	0.08		8	WT	Vehicle	3	0.15
8	WT	Vehicle	3	0.12		8	WT	Vehicle	3	0.15
8	WT	Vehicle	3	0.12		8	WT	Vehicle	3	0.15
8	WT	Vehicle	2	0.08		8	WT	Vehicle	3	0.15
8	WT	Vehicle	2	0.08		8	WT	Vehicle	3	0.15
8	WT	Vehicle	2	0.08		8	WT	Vehicle	3	0.15
8	WT	Vehicle	2	0.08		8	WT	Vehicle	3	0.15
8	WT	Vehicle	2	0.08		8	WT	Vehicle	3	0.15
8	WT	Vehicle	3	0.12		8	WT	Vehicle	3	0.15
8	WT	Vehicle	3	0.12		8	WT	Vehicle	3	0.15
8	WT	Vehicle	3	0.12		8	WT	Vehicle	3	0.15
8	WT	Vehicle	2	0.08		8	WT	Vehicle	3	0.15
8	WT	Vehicle	2	0.08		8	WT	Vehicle	3	0.15
8	WT	Vehicle	3	0.12		8	WT	Vehicle	3	0.15
8	WT	Vehicle	2	0.08		8	WT	Vehicle	2	0.1
8	WT	Vehicle	2	0.08		8	WT	Vehicle	2	0.1
8	WT	Vehicle	2	0.08		8	WT	Vehicle	3	0.15
8	WT	Vehicle	3	0.12		8	WT	Vehicle	3	0.15
8	WT	Vehicle	3	0.12		8	WT	Vehicle	3	0.15
8	WT	Vehicle	2	0.08		8	WT	Vehicle	3	0.15
8	WT	Vehicle	2	0.08		8	WT	Vehicle	3	0.15
8	WT	Vehicle	2	0.08		8	WT	Vehicle	3	0.15
8	WT	Vehicle	3	0.12		8	WT	Vehicle	3	0.15
8	WT	Vehicle	3	0.12		8	WT	Vehicle	3	0.15
8	WT	Vehicle	2	0.08		8	WT	Vehicle	3	0.15
8	WT	Vehicle	2	0.08		8	WT	Vehicle	3	0.15
8	WT	Vehicle	3	0.12		8	WT	Vehicle	3	0.15
8	WT	Vehicle	3	0.12		8	WT	Vehicle	3	0.15
8	WT	Vehicle	3	0.12		8	WT	Vehicle	3	0.15
8	WT	Vehicle	2	0.08		8	WT	Vehicle	4	0.2
8	WT	Vehicle	3	0.12		8	WT	Vehicle	3	0.15
8	WT	Vehicle	3	0.12		8	WT	Vehicle	3	0.15
8	WT	Vehicle	2	0.08		8	WT	Vehicle	2	0.1
8	WT	Vehicle	2	0.08		8	WT	Vehicle	3	0.15
8	WT	Vehicle	3	0.12		8	WT	Vehicle	3	0.15
8	WT	Vehicle	3	0.12		8	WT	Vehicle	3	0.15
8	WT	Vehicle	3	0.12		8	WT	Vehicle	3	0.15
8	WT	Vehicle	2	0.08		8	WT	Vehicle	4	0.2
8	WT	Vehicle	3	0.12		8	WT	Vehicle	4	0.2
8	WT	Vehicle	2	0.08		8	WT	Vehicle	3	0.15
8	WT	Vehicle	2	0.08		8	WT	Vehicle	4	0.2
8	WT	Vehicle	3	0.12		8	WT	Vehicle	3	0.15
8	WT	Vehicle	3	0.12		8	WT	Vehicle	3	0.15
8	WT	Vehicle	3	0.12		8	WT	Vehicle	3	0.15
8	WT	Vehicle	2	0.08		8	WT	Vehicle	3	0.15
8	WT	Vehicle	3	0.12		8	WT	Vehicle	4	0.2
8	WT	Vehicle	3	0.12		8	WT	Vehicle	3	0.15
8	WT	Vehicle	3	0.12		8	WT	Vehicle	3	0.15
8	WT	Vehicle	3	0.12		8	WT	Vehicle	3	0.15
8	WT	Vehicle	2	0.08		8	WT	Vehicle	4	0.2
8	WT	Vehicle	3	0.12		8	WT	Vehicle	3	0.15
8	WT	Vehicle	2	0.08		8	WT	Vehicle	3	0.15
8	WT	Vehicle	2	0.08		8	WT	Vehicle	3	0.15
8	WT	Vehicle	3	0.12		8	WT	Vehicle	3	0.15
8	WT	Vehicle	2	0.08		8	WT	Vehicle	3	0.15
8	WT	Vehicle	2	0.08		8	WT	Vehicle	3	0.15
8	WT	Vehicle	3	0.12		8	WT	Vehicle	3	0.15
8	WT	Vehicle	3	0.12		8	WT	Vehicle	3	0.15
8	WT	Vehicle	3	0.12		8	WT	Vehicle	3	0.15
8	WT	Vehicle	2	0.08		8	WT	Vehicle	3	0.15
8	WT	Vehicle	3	0.12		8	WT	Vehicle	3	0.15
8	WT	Vehicle	2	0.08		8	WT	Vehicle	3	0.15
8	WT	Vehicle	3	0.12		8	WT	Vehicle	3	0.15
8	WT	Vehicle	3	0.12		8	WT	Vehicle	3	0.15
8	WT	Vehicle	2	0.08		8	WT	Vehicle	4	0.2
8	WT	Vehicle	2	0.08		8	WT	Vehicle	3	0.15
8	WT	Vehicle	2	0.08		8	WT	Vehicle	3	0.15
8	WT	Vehicle	3	0.12		8	WT	Vehicle	3	0.15
8	WT	Vehicle	2	0.08		8	WT	Vehicle	3	0.15
8	WT	Vehicle	2	0.08		8	WT	Vehicle	3	0.15
8	WT	Vehicle	2	0.08		8	WT	Vehicle	2	0.1
8	WT	Vehicle	3	0.12		8	WT	Vehicle	3	0.15
8	WT	Vehicle	3	0.12		8	WT	Vehicle	3	0.15
8	WT	Vehicle	2	0.08		8	WT	Vehicle	3	0.15
8	WT	Vehicle	2	0.08		8	WT	Vehicle	3	0.15
8	WT	Vehicle	3	0.12		8	WT	Vehicle	4	0.2
8	WT	Vehicle	3	0.12		8	WT	Vehicle	3	0.15
8	WT	Vehicle	3	0.12		8	WT	Vehicle	3	0.15
8	WT	Vehicle	3	0.12		8	WT	Vehicle	3	0.15
8	WT	Vehicle	3	0.12		8	WT	Vehicle	3	0.15
8	WT	Vehicle	2	0.08		8	WT	Vehicle	3	0.15
8	WT	Vehicle	3	0.12		8	WT	Vehicle	3	0.15
8	WT	Vehicle	3	0.12		8	WT	Vehicle	2	0.1
8	WT	Vehicle	3	0.12		8	WT	Vehicle	3	0.15
8	WT	Vehicle	2	0.08		8	WT	Vehicle	3	0.15
8	WT	Vehicle	3	0.12		8	WT	Vehicle	3	0.15
8	WT	Vehicle	3	0.12		8	WT	Vehicle	3	0.15
8	WT	Vehicle	3	0.12		8	WT	Vehicle	3	0.15
8	WT	Vehicle	3	0.12		8	WT	Vehicle	3	0.15
8	WT	Vehicle	2	0.08		8	WT	Vehicle	3	0.15
8	WT	Vehicle	3	0.12		8	WT	Vehicle	3	0.15
8	WT	Vehicle	2	0.08		8	WT	Vehicle	3	0.15
8	WT	Vehicle	2	0.08		8	WT	Vehicle	3	0.15
8	WT	Vehicle	3	0.12		8	WT	Vehicle	4	0.2
8	WT	Vehicle	2	0.08		8	WT	Vehicle	3	0.15
8	WT	Vehicle	3	0.12		8	WT	Vehicle	3	0.15
8	WT	Vehicle	3	0.12		8	WT	Vehicle	3	0.15
8	WT	Vehicle	3	0.12		8	WT	Vehicle	3	0.15
8	WT	Vehicle	3	0.12		8	WT	Vehicle	3	0.15
8	WT	Vehicle	2	0.08		8	WT	Vehicle	3	0.15
8	WT	Vehicle	3	0.12		8	WT	Vehicle	3	0.15
8	WT	Vehicle	3	0.12		8	WT	Vehicle	3	0.15
8	WT	Vehicle	2	0.08		8	WT	Vehicle	4	0.2
8	WT	Vehicle	2	0.08		8	WT	Vehicle	3	0.15
8	WT	Vehicle	2	0.08		8	WT	Vehicle	3	0.15
8	WT	Vehicle	2	0.08		8	WT	Vehicle	2	0.1
8	WT	Vehicle	2	0.08		8	WT	Vehicle	3	0.15
8	WT	Vehicle	3	0.12		8	WT	Vehicle	3	0.15
8	WT	Vehicle	3	0.12		8	WT	Vehicle	3	0.15
8	WT	Vehicle	3	0.12		8	WT	Vehicle	3	0.15
8	WT	Vehicle	3	0.12		8	WT	Vehicle	2	0.1
8	WT	Vehicle	2	0.08		8	WT	Vehicle	3	0.15
8	WT	Vehicle	3	0.12		8	WT	Vehicle	3	0.15
8	WT	Vehicle	2	0.08		8	WT	Vehicle	3	0.15
8	WT	Vehicle	3	0.12		8	WT	Vehicle	3	0.15
8	WT	Vehicle	2	0.08		8	WT	Vehicle	3	0.15
8	WT	Vehicle	3	0.12		8	WT	Vehicle	4	0.2
8	WT	Vehicle	2	0.08		8	WT	Vehicle	3	0.15
8	WT	Vehicle	2	0.08		8	WT	Vehicle	2	0.1
8	WT	Vehicle	3	0.12		8	WT	Vehicle	3	0.15
8	WT	Vehicle	3	0.12		8	WT	Vehicle	3	0.15
8	WT	Vehicle	3	0.12		8	WT	Vehicle	3	0.15
8	WT	Vehicle	2	0.08		8	WT	Vehicle	4	0.2
8	WT	Vehicle	2	0.08		8	WT	Vehicle	3	0.15
8	WT	Vehicle	3	0.12		8	WT	Vehicle	3	0.15
8	WT	Vehicle	3	0.12		8	WT	Vehicle	3	0.15
8	WT	Vehicle	3	0.12		8	WT	Vehicle	3	0.15
8	WT	Vehicle	2	0.08		8	WT	Vehicle	3	0.15
8	WT	Vehicle	3	0.12		8	WT	Vehicle	3	0.15
8	WT	Vehicle	3	0.12		8	WT	Vehicle	4	0.2
8	WT	Vehicle	3	0.12		8	WT	Vehicle	3	0.15
8	WT	Vehicle	3	0.12		8	WT	Vehicle	2	0.1
8	WT	Vehicle	3	0.12		8	WT	Vehicle	4	0.2
8	WT	Vehicle	3	0.12		8	WT	Vehicle	3	0.15
8	WT	Vehicle	3	0.12		8	WT	Vehicle	3	0.15
8	WT	Vehicle	3	0.12		8	WT	Vehicle	4	0.2
8	WT	Vehicle	3	0.12		8	WT	Vehicle	3	0.15
8	WT	Vehicle	3	0.12		8	WT	Vehicle	3	0.15
8	WT	Vehicle	3	0.12		8	WT	Vehicle	4	0.2
8	WT	Vehicle	3	0.12		8	WT	Vehicle	3	0.15
8	WT	Vehicle	3	0.12		8	WT	Vehicle	3	0.15
8	WT	Vehicle	3	0.12		8	WT	Vehicle	3	0.15
8	WT	Vehicle	3	0.12		8	WT	Vehicle	3	0.15
8	WT	Vehicle	3	0.12		8	WT	Vehicle	4	0.2
8	WT	Vehicle	3	0.12		8	WT	Vehicle	3	0.15
8	WT	Vehicle	3	0.12		8	WT	Vehicle	3	0.15
8	WT	Vehicle	3	0.12		8	WT	Vehicle	3	0.15
8	WT	Vehicle	3	0.12		8	WT	Vehicle	4	0.2
8	WT	Vehicle	3	0.12		8	WT	Vehicle	3	0.15
8	WT	Vehicle	3	0.12		8	WT	Vehicle	3	0.15
8	WT	Vehicle	3	0.12		8	WT	Vehicle	3	0.15
8	WT	Vehicle	2	0.08		8	WT	Vehicle	4	0.2
8	WT	Vehicle	3	0.12		8	WT	Vehicle	3	0.15
8	WT	Vehicle	3	0.12		8	WT	Vehicle	3	0.15
8	WT	Vehicle	2	0.08		8	WT	Vehicle	3	0.15
8	WT	Vehicle	3	0.12		8	WT	Vehicle	3	0.15
8	WT	Vehicle	3	0.12		8	WT	Vehicle	3	0.15
8	WT	Vehicle	2	0.08		8	WT	Vehicle	3	0.15
8	WT	Vehicle	3	0.12		8	WT	Vehicle	3	0.15
8	WT	Vehicle	3	0.12		8	WT	Vehicle	3	0.15
8	WT	Vehicle	3	0.12		8	WT	Vehicle	3	0.15
8	WT	Vehicle	3	0.12		8	WT	Vehicle	3	0.15
8	WT	Vehicle	3	0.12		8	WT	Vehicle	3	0.15
8	WT	Vehicle	3	0.12		8	WT	Vehicle	3	0.15
8	WT	Vehicle	2	0.08		8	WT	Vehicle	3	0.15
8	WT	Vehicle	3	0.12		8	WT	Vehicle	3	0.15
8	WT	Vehicle	2	0.08		8	WT	Vehicle	3	0.15
8	WT	Vehicle	3	0.12		8	WT	Vehicle	3	0.15
8	WT	Vehicle	2	0.08		8	WT	Vehicle	3	0.15
8	WT	Vehicle	3	0.12		8	WT	Vehicle	3	0.15
8	WT	Vehicle	3	0.12		8	WT	Vehicle	4	0.2
8	WT	Vehicle	3	0.12		8	WT	Vehicle	4	0.2
8	WT	Vehicle	3	0.12		8	WT	Vehicle	3	0.15
8	WT	Vehicle	3	0.12		8	WT	Vehicle	3	0.15
8	WT	Vehicle	2	0.08		8	WT	Vehicle	3	0.15
8	WT	Vehicle	3	0.12		8	WT	Vehicle	3	0.15
8	WT	Vehicle	3	0.12		8	WT	Vehicle	3	0.15
8	WT	Vehicle	3	0.12		8	WT	Vehicle	3	0.15
8	WT	Vehicle	2	0.08		8	WT	Vehicle	3	0.15
8	WT	Vehicle	2	0.08		8	WT	Vehicle	3	0.15
8	WT	Vehicle	3	0.12		8	WT	Vehicle	3	0.15
8	WT	Vehicle	3	0.12		8	WT	Vehicle	4	0.2
8	WT	Vehicle	2	0.08		8	WT	Vehicle	3	0.15
8	WT	Vehicle	3	0.12		8	WT	Vehicle	3	0.15
8	WT	Vehicle	3	0.12		8	WT	Vehicle	3	0.15
8	WT	Vehicle	3	0.12		8	WT	Vehicle	2	0.1
8	WT	Vehicle	2	0.08		8	WT	Vehicle	3	0.15
8	WT	Vehicle	2	0.08		8	WT	Vehicle	3	0.15
8	WT	Vehicle	2	0.08		8	WT	Vehicle	3	0.15
8	WT	Vehicle	3	0.12		8	WT	Vehicle	3	0.15
8	WT	Vehicle	2	0.08		8	WT	Vehicle	3	0.15
8	WT	Vehicle	3	0.12		8	WT	Vehicle	3	0.15
8	WT	Vehicle	3	0.12		8	WT	Vehicle	3	0.15
8	WT	Vehicle	2	0.08		8	WT	Vehicle	3	0.15
8	WT	Vehicle	2	0.08		8	WT	Vehicle	3	0.15
8	WT	Vehicle	3	0.12		8	WT	Vehicle	3	0.15
8	WT	Vehicle	3	0.12		8	WT	Vehicle	3	0.15
8	WT	Vehicle	3	0.12		8	WT	Vehicle	3	0.15
8	WT	Vehicle	3	0.12		8	WT	Vehicle	3	0.15
8	WT	Vehicle	2	0.08		8	WT	Vehicle	3	0.15
8	WT	Vehicle	2	0.08		8	WT	Vehicle	3	0.15
8	WT	Vehicle	3	0.12		8	WT	Vehicle	4	0.2
8	WT	Vehicle	3	0.12		8	WT	Vehicle	4	0.2
8	WT	Vehicle	3	0.12		8	WT	Vehicle	3	0.15
8	WT	Vehicle	2	0.08		8	WT	Vehicle	3	0.15
8	WT	Vehicle	3	0.12		8	WT	Vehicle	4	0.2
8	WT	Vehicle	3	0.12		8	WT	Vehicle	2	0.1
8	WT	Vehicle	3	0.12		8	WT	Vehicle	4	0.2
8	WT	Vehicle	2	0.08		8	WT	Vehicle	3	0.15
8	WT	Vehicle	3	0.12		8	WT	Vehicle	3	0.15
8	WT	Vehicle	3	0.12		8	WT	Vehicle	3	0.15
8	WT	Vehicle	3	0.12		8	WT	Vehicle	4	0.2
8	WT	Vehicle	2	0.08		8	WT	Vehicle	3	0.15
8	WT	Vehicle	2	0.08		8	WT	Vehicle	3	0.15
8	WT	Vehicle	3	0.12		8	WT	Vehicle	3	0.15
8	WT	Vehicle	2	0.08		8	WT	Vehicle	4	0.2
8	WT	Vehicle	3	0.12		8	WT	Vehicle	3	0.15
8	WT	Vehicle	3	0.12		8	WT	Vehicle	3	0.15
8	WT	Vehicle	3	0.12		8	WT	Vehicle	4	0.2
8	WT	Vehicle	3	0.12		8	WT	Vehicle	2	0.1
8	WT	Vehicle	3	0.12		8	WT	Vehicle	4	0.2
8	WT	Vehicle	3	0.12		8	WT	Vehicle	3	0.15
8	WT	Vehicle	3	0.12		8	WT	Vehicle	3	0.15
8	WT	Vehicle	3	0.12		8	WT	Vehicle	3	0.15
8	WT	Vehicle	3	0.12		8	WT	Vehicle	3	0.15
8	WT	Vehicle	3	0.12		8	WT	Vehicle	2	0.1
8	WT	Vehicle	3	0.12		8	WT	Vehicle	4	0.2
8	WT	Vehicle	3	0.12		8	WT	Vehicle	3	0.15
8	WT	Vehicle	3	0.12		8	WT	Vehicle	3	0.15
8	WT	Vehicle	3	0.12		8	WT	Vehicle	3	0.15
8	WT	Vehicle	2	0.08		8	WT	Vehicle	4	0.2
8	WT	Vehicle	3	0.12		8	WT	Vehicle	4	0.2
8	WT	Vehicle	3	0.12		8	WT	Vehicle	4	0.2
8	WT	Vehicle	3	0.12		8	WT	Vehicle	3	0.15
8	WT	Vehicle	3	0.12		8	WT	Vehicle	3	0.15
8	WT	Vehicle	2	0.08		8	WT	Vehicle	3	0.15
8	WT	Vehicle	3	0.12		8	WT	Vehicle	3	0.15
8	WT	Vehicle	3	0.12		8	WT	Vehicle	3	0.15
8	WT	Vehicle	3	0.12		8	WT	Vehicle	3	0.15
8	WT	Vehicle	3	0.12		8	WT	Vehicle	3	0.15
8	WT	Vehicle	3	0.12		8	WT	Vehicle	3	0.15
8	WT	Vehicle	3	0.12		8	WT	Vehicle	3	0.15
8	WT	Vehicle	3	0.12		8	WT	Vehicle	3	0.15
8	WT	Vehicle	2	0.08		8	WT	Vehicle	3	0.15
8	WT	Vehicle	3	0.12		8	WT	Vehicle	3	0.15
8	WT	Vehicle	3	0.12		8	WT	Vehicle	3	0.15
8	WT	Vehicle	3	0.12		8	WT	Vehicle	3	0.15
8	WT	Vehicle	2	0.08		8	WT	Vehicle	3	0.15
8	WT	Vehicle	2	0.08		8	WT	Vehicle	3	0.15
8	WT	Vehicle	3	0.12		8	WT	Vehicle	3	0.15
8	WT	Vehicle	3	0.12		8	WT	Vehicle	3	0.15
8	WT	Vehicle	3	0.12		8	WT	Vehicle	4	0.2
8	WT	Vehicle	3	0.12		8	WT	Vehicle	3	0.15
8	WT	Vehicle	3	0.12		8	WT	Vehicle	3	0.15
8	WT	Vehicle	2	0.08		8	WT	Vehicle	4	0.2
8	WT	Vehicle	2	0.08		8	WT	Vehicle	3	0.15
8	WT	Vehicle	3	0.12		8	WT	Vehicle	4	0.2
8	WT	Vehicle	2	0.08		8	WT	Vehicle	3	0.15
8	WT	Vehicle	3	0.12		8	WT	Vehicle	3	0.15
8	WT	Vehicle	3	0.12		8	WT	Vehicle	3	0.15
8	WT	Vehicle	3	0.12		8	WT	Vehicle	3	0.15
8	WT	Vehicle	3	0.12		8	WT	Vehicle	4	0.2
8	WT	Vehicle	3	0.12		8	WT	Vehicle	3	0.15
8	WT	Vehicle	3	0.12		8	WT	Vehicle	3	0.15
8	WT	Vehicle	3	0.12		8	WT	Vehicle	4	0.2
8	WT	Vehicle	3	0.12		8	WT	Vehicle	4	0.2
8	WT	Vehicle	3	0.12		8	WT	Vehicle	3	0.15
8	WT	Vehicle	3	0.12		8	WT	Vehicle	4	0.2
8	WT	Vehicle	3	0.12		8	WT	Vehicle	3	0.15
8	WT	Vehicle	3	0.12		8	WT	Vehicle	3	0.15
8	WT	Vehicle	2	0.08		8	WT	Vehicle	3	0.15
8	WT	Vehicle	3	0.12		8	WT	Vehicle	3	0.15
8	WT	Vehicle	3	0.12		8	WT	Vehicle	3	0.15
8	WT	Vehicle	3	0.12		8	WT	Vehicle	4	0.2
8	WT	Vehicle	2	0.08		8	WT	Vehicle	4	0.2
8	WT	Vehicle	3	0.12		8	WT	Vehicle	4	0.2
8	WT	Vehicle	2	0.08		8	WT	Vehicle	3	0.15
8	WT	Vehicle	3	0.12		8	WT	Vehicle	4	0.2
8	WT	Vehicle	3	0.12		8	WT	Vehicle	3	0.15
8	WT	Vehicle	2	0.08		8	WT	Vehicle	3	0.15
8	WT	Vehicle	3	0.12		8	WT	Vehicle	3	0.15
8	WT	Vehicle	3	0.12		8	WT	Vehicle	4	0.2
8	WT	Vehicle	3	0.12		8	WT	Vehicle	3	0.15
8	WT	Vehicle	3	0.12		8	WT	Vehicle	4	0.2
8	WT	Vehicle	3	0.12		8	WT	Vehicle	4	0.2
8	WT	Vehicle	3	0.12		8	WT	Vehicle	3	0.15
8	WT	Vehicle	3	0.12		8	WT	Vehicle	3	0.15
8	WT	Vehicle	3	0.12		8	WT	Vehicle	4	0.2
8	WT	Vehicle	3	0.12		8	WT	Vehicle	4	0.2
8	WT	Vehicle	3	0.12		8	WT	Vehicle	3	0.15
8	WT	Vehicle	3	0.12		8	WT	Vehicle	4	0.2
8	WT	Vehicle	3	0.12		8	WT	Vehicle	4	0.2
8	WT	Vehicle	3	0.12		8	WT	Vehicle	3	0.15
8	WT	Vehicle	3	0.12		8	WT	Vehicle	3	0.15
8	WT	Vehicle	3	0.12		8	WT	Vehicle	3	0.15
8	WT	Vehicle	3	0.12		8	WT	Vehicle	4	0.2
8	WT	Vehicle	3	0.12		8	WT	Vehicle	3	0.15
8	WT	Vehicle	3	0.12		8	WT	Vehicle	3	0.15
8	WT	Vehicle	2	0.08		8	WT	Vehicle	3	0.15
8	WT	Vehicle	3	0.12		8	WT	Vehicle	4	0.2
8	WT	Vehicle	3	0.12		8	WT	Vehicle	3	0.15
8	WT	Vehicle	3	0.12		8	WT	Vehicle	3	0.15
8	WT	Vehicle	3	0.12		8	WT	Vehicle	4	0.2
8	WT	Vehicle	2	0.08		8	WT	Vehicle	2	0.1
8	WT	Vehicle	3	0.12		8	WT	Vehicle	3	0.15
8	WT	Vehicle	2	0.08		8	WT	Vehicle	3	0.15
8	WT	Vehicle	2	0.08		8	WT	Vehicle	3	0.15
8	WT	Vehicle	3	0.12		8	WT	Vehicle	4	0.2
8	WT	Vehicle	3	0.12		8	WT	Vehicle	4	0.2
8	WT	Vehicle	3	0.12		8	WT	Vehicle	3	0.15
8	WT	Vehicle	3	0.12		8	WT	Vehicle	4	0.2
8	WT	Vehicle	3	0.12		8	WT	Vehicle	3	0.15
8	WT	Vehicle	3	0.12		8	WT	Vehicle	4	0.2
8	WT	Vehicle	2	0.08		8	WT	Vehicle	4	0.2
8	WT	Vehicle	2	0.08		8	WT	Vehicle	4	0.2
8	WT	Vehicle	3	0.12		8	WT	Vehicle	3	0.15
8	WT	Vehicle	3	0.12		8	WT	Vehicle	3	0.15
8	WT	Vehicle	3	0.12		8	WT	Vehicle	4	0.2
8	WT	Vehicle	3	0.12		8	WT	Vehicle	3	0.15
8	WT	Vehicle	3	0.12		8	WT	Vehicle	4	0.2
8	WT	Vehicle	2	0.08		8	WT	Vehicle	3	0.15
8	WT	Vehicle	3	0.12		8	WT	Vehicle	3	0.15
8	WT	Vehicle	3	0.12		8	WT	Vehicle	3	0.15
8	WT	Vehicle	3	0.12		8	WT	Vehicle	3	0.15
8	WT	Vehicle	3	0.12		8	WT	Vehicle	4	0.2
8	WT	Vehicle	3	0.12		8	WT	Vehicle	4	0.2
8	WT	Vehicle	3	0.12		8	WT	Vehicle	3	0.15
8	WT	Vehicle	3	0.12		8	WT	Vehicle	4	0.2
8	WT	Vehicle	3	0.12		8	WT	Vehicle	3	0.15
8	WT	Vehicle	3	0.12		8	WT	Vehicle	4	0.2
8	WT	Vehicle	3	0.12		8	WT	Vehicle	4	0.2
8	WT	Vehicle	3	0.12		8	WT	Vehicle	4	0.2
8	WT	Vehicle	3	0.12		8	WT	Vehicle	3	0.15
8	WT	Vehicle	3	0.12		8	WT	Vehicle	3	0.15
8	WT	Vehicle	3	0.12		8	WT	Vehicle	2	0.1
8	WT	Vehicle	3	0.12		8	WT	Vehicle	3	0.15
8	WT	Vehicle	3	0.12		8	WT	Vehicle	4	0.2
8	WT	Vehicle	3	0.12		8	WT	Vehicle	3	0.15
8	WT	Vehicle	3	0.12		8	WT	Vehicle	4	0.2
8	WT	Vehicle	2	0.08		8	WT	Vehicle	3	0.15
8	WT	Vehicle	3	0.12		8	WT	Vehicle	3	0.15
8	WT	Vehicle	3	0.12		8	WT	Vehicle	3	0.15
8	WT	Vehicle	3	0.12		8	WT	Vehicle	3	0.15
8	WT	Vehicle	3	0.12		8	WT	Vehicle	3	0.15
8	WT	Vehicle	3	0.12		8	WT	Vehicle	4	0.2
8	WT	Vehicle	3	0.12		8	WT	Vehicle	3	0.15
8	WT	Vehicle	3	0.12		8	WT	Vehicle	3	0.15
8	WT	Vehicle	3	0.12		8	WT	Vehicle	4	0.2
8	WT	Vehicle	3	0.12		8	WT	Vehicle	4	0.2
8	WT	Vehicle	3	0.12		8	WT	Vehicle	4	0.2
8	WT	Vehicle	3	0.12		8	WT	Vehicle	3	0.15
8	WT	Vehicle	3	0.12		8	WT	Vehicle	4	0.2
8	WT	Vehicle	3	0.12		8	WT	Vehicle	3	0.15
8	WT	Vehicle	3	0.12		8	WT	Vehicle	3	0.15
8	WT	Vehicle	3	0.12		8	WT	Vehicle	3	0.15
8	WT	Vehicle	3	0.12		8	WT	Vehicle	3	0.15
8	WT	Vehicle	2	0.08		8	WT	Vehicle	4	0.2
8	WT	Vehicle	3	0.12		8	WT	Vehicle	3	0.15
8	WT	Vehicle	3	0.12		8	WT	Vehicle	3	0.15
8	WT	Vehicle	3	0.12		8	WT	Vehicle	4	0.2
8	WT	Vehicle	2	0.08		8	WT	Vehicle	3	0.15
8	WT	Vehicle	2	0.08		8	WT	Vehicle	3	0.15
8	WT	Vehicle	3	0.12		8	WT	Vehicle	3	0.15
8	WT	Vehicle	3	0.12		8	WT	Vehicle	4	0.2
8	WT	Vehicle	3	0.12		8	WT	Vehicle	3	0.15
8	WT	Vehicle	3	0.12		8	WT	Vehicle	4	0.2
8	WT	Vehicle	3	0.12		8	WT	Vehicle	4	0.2
8	WT	Vehicle	3	0.12		8	WT	Vehicle	4	0.2
8	WT	Vehicle	3	0.12		8	WT	Vehicle	4	0.2
8	WT	Vehicle	2	0.08		8	WT	Vehicle	4	0.2
8	WT	Vehicle	3	0.12		8	WT	Vehicle	3	0.15
8	WT	Vehicle	3	0.12		8	WT	Vehicle	4	0.2
8	WT	Vehicle	3	0.12		8	WT	Vehicle	4	0.2
8	WT	Vehicle	3	0.12		8	WT	Vehicle	4	0.2
8	WT	Vehicle	3	0.12		8	WT	Vehicle	4	0.2
8	WT	Vehicle	3	0.12		8	WT	Vehicle	3	0.15
8	WT	Vehicle	3	0.12		8	WT	Vehicle	4	0.2
8	WT	Vehicle	3	0.12		8	WT	Vehicle	3	0.15
8	WT	Vehicle	3	0.12		8	WT	Vehicle	4	0.2
8	WT	Vehicle	3	0.12		8	WT	Vehicle	4	0.2
8	WT	Vehicle	3	0.12		8	WT	Vehicle	3	0.15
8	WT	Vehicle	3	0.12		8	WT	Vehicle	4	0.2
8	WT	Vehicle	3	0.12		8	WT	Vehicle	4	0.2
8	WT	Vehicle	3	0.12		8	WT	Vehicle	4	0.2
8	WT	Vehicle	3	0.12		8	WT	Vehicle	3	0.15
8	WT	Vehicle	3	0.12		8	WT	Vehicle	3	0.15
8	WT	Vehicle	3	0.12		8	WT	Vehicle	4	0.2
8	WT	Vehicle	3	0.12		8	WT	Vehicle	4	0.2
8	WT	Vehicle	3	0.12		8	WT	Vehicle	3	0.15
8	WT	Vehicle	2	0.08		8	WT	Vehicle	4	0.2
8	WT	Vehicle	3	0.12		8	WT	Vehicle	3	0.15
8	WT	Vehicle	3	0.12		8	WT	Vehicle	3	0.15
8	WT	Vehicle	3	0.12		8	WT	Vehicle	3	0.15
8	WT	Vehicle	3	0.12		8	WT	Vehicle	3	0.15
8	WT	Vehicle	3	0.12		8	WT	Vehicle	4	0.2
8	WT	Vehicle	3	0.12		8	WT	Vehicle	3	0.15
8	WT	Vehicle	3	0.12		8	WT	Vehicle	4	0.2
8	WT	Vehicle	3	0.12		8	WT	Vehicle	3	0.15
8	WT	Vehicle	3	0.12		8	WT	Vehicle	4	0.2
8	WT	Vehicle	3	0.12		8	WT	Vehicle	3	0.15
8	WT	Vehicle	3	0.12		8	WT	Vehicle	4	0.2
8	WT	Vehicle	2	0.08		8	WT	Vehicle	4	0.2
8	WT	Vehicle	3	0.12		8	WT	Vehicle	4	0.2
8	WT	Vehicle	3	0.12		8	WT	Vehicle	2	0.1
8	WT	Vehicle	3	0.12		8	WT	Vehicle	3	0.15
8	WT	Vehicle	3	0.12		8	WT	Vehicle	4	0.2
8	WT	Vehicle	3	0.12		8	WT	Vehicle	3	0.15
8	WT	Vehicle	3	0.12		8	WT	Vehicle	3	0.15
8	WT	Vehicle	3	0.12		8	WT	Vehicle	3	0.15
8	WT	Vehicle	2	0.08		8	WT	Vehicle	4	0.2
8	WT	Vehicle	3	0.12		8	WT	Vehicle	4	0.2
8	WT	Vehicle	3	0.12		8	WT	Vehicle	3	0.15
8	WT	Vehicle	3	0.12		8	WT	Vehicle	4	0.2
8	WT	Vehicle	3	0.12		8	WT	Vehicle	4	0.2
8	WT	Vehicle	3	0.12		8	WT	Vehicle	4	0.2
8	WT	Vehicle	3	0.12		8	WT	Vehicle	4	0.2
8	WT	Vehicle	3	0.12		8	WT	Vehicle	3	0.15
8	WT	Vehicle	3	0.12		8	WT	Vehicle	4	0.2
8	WT	Vehicle	3	0.12		8	WT	Vehicle	4	0.2
8	WT	Vehicle	3	0.12		8	WT	Vehicle	4	0.2
8	WT	Vehicle	3	0.12		8	WT	Vehicle	4	0.2
8	WT	Vehicle	3	0.12		8	WT	Vehicle	3	0.15
8	WT	Vehicle	3	0.12		8	WT	Vehicle	4	0.2
8	WT	Vehicle	3	0.12		8	WT	Vehicle	3	0.15
8	WT	Vehicle	3	0.12		8	WT	Vehicle	4	0.2
8	WT	Vehicle	3	0.12		8	WT	Vehicle	4	0.2
8	WT	Vehicle	3	0.12		8	WT	Vehicle	4	0.2
8	WT	Vehicle	3	0.12		8	WT	Vehicle	4	0.2
8	WT	Vehicle	3	0.12		8	WT	Vehicle	4	0.2
8	WT	Vehicle	2	0.08		8	WT	Vehicle	4	0.2
8	WT	Vehicle	3	0.12		8	WT	Vehicle	3	0.15
8	WT	Vehicle	3	0.12		8	WT	Vehicle	4	0.2
8	WT	Vehicle	3	0.12		8	WT	Vehicle	3	0.15
8	WT	Vehicle	2	0.08		8	WT	Vehicle	4	0.2
8	WT	Vehicle	3	0.12		8	WT	Vehicle	3	0.15
8	WT	Vehicle	3	0.12		8	WT	Vehicle	4	0.2
8	WT	Vehicle	2	0.08		8	WT	Vehicle	3	0.15
8	WT	Vehicle	3	0.12		8	WT	Vehicle	3	0.15
8	WT	Vehicle	2	0.08		8	WT	Vehicle	4	0.2
8	WT	Vehicle	3	0.12		8	WT	Vehicle	4	0.2
8	WT	Vehicle	3	0.12		8	WT	Vehicle	3	0.15
8	WT	Vehicle	3	0.12		8	WT	Vehicle	4	0.2
8	WT	Vehicle	3	0.12		8	WT	Vehicle	4	0.2
8	WT	Vehicle	3	0.12		8	WT	Vehicle	3	0.15
8	WT	Vehicle	3	0.12		8	WT	Vehicle	4	0.2
8	WT	Vehicle	3	0.12		8	WT	Vehicle	3	0.15
8	WT	Vehicle	3	0.12		8	WT	Vehicle	4	0.2
8	WT	Vehicle	3	0.12		8	WT	Vehicle	3	0.15
8	WT	Vehicle	3	0.12		8	WT	Vehicle	3	0.15
8	WT	Vehicle	3	0.12		8	WT	Vehicle	3	0.15
8	WT	Vehicle	3	0.12		8	WT	Vehicle	3	0.15
8	WT	Vehicle	3	0.12		8	WT	Vehicle	4	0.2
8	WT	Vehicle	3	0.12		8	WT	Vehicle	4	0.2
8	WT	Vehicle	3	0.12		8	WT	Vehicle	4	0.2
8	WT	Vehicle	3	0.12		8	WT	Vehicle	3	0.15
8	WT	Vehicle	3	0.12		8	WT	Vehicle	3	0.15
8	WT	Vehicle	3	0.12		8	WT	Vehicle	3	0.15
8	WT	Vehicle	3	0.12		8	WT	Vehicle	4	0.2
8	WT	Vehicle	3	0.12		8	WT	Vehicle	4	0.2
8	WT	Vehicle	3	0.12		8	WT	Vehicle	3	0.15
8	WT	Vehicle	3	0.12		8	WT	Vehicle	3	0.15
8	WT	Vehicle	3	0.12		8	WT	Vehicle	3	0.15
8	WT	Vehicle	3	0.12		8	WT	Vehicle	3	0.15
8	WT	Vehicle	3	0.12		8	WT	Vehicle	3	0.15
8	WT	Vehicle	3	0.12		8	WT	Vehicle	4	0.2
8	WT	Vehicle	3	0.12		8	WT	Vehicle	4	0.2
8	WT	Vehicle	2	0.08		8	WT	Vehicle	4	0.2
8	WT	Vehicle	2	0.08		8	WT	Vehicle	4	0.2
8	WT	Vehicle	3	0.12		8	WT	Vehicle	3	0.15
8	WT	Vehicle	3	0.12		8	WT	Vehicle	3	0.15
8	WT	Vehicle	3	0.12		8	WT	Vehicle	4	0.2
8	WT	Vehicle	3	0.12		8	WT	Vehicle	4	0.2
8	WT	Vehicle	3	0.12		8	WT	Vehicle	4	0.2
8	WT	Vehicle	3	0.12		8	WT	Vehicle	4	0.2
8	WT	Vehicle	3	0.12		8	WT	Vehicle	4	0.2
8	WT	Vehicle	3	0.12		8	WT	Vehicle	4	0.2
8	WT	Vehicle	3	0.12		8	WT	Vehicle	4	0.2
8	WT	Vehicle	2	0.08		8	WT	Vehicle	3	0.15
8	WT	Vehicle	2	0.08		8	WT	Vehicle	4	0.2
8	WT	Vehicle	3	0.12		8	WT	Vehicle	4	0.2
8	WT	Vehicle	2	0.08		8	WT	Vehicle	4	0.2
8	WT	Vehicle	3	0.12		8	WT	Vehicle	3	0.15
8	WT	Vehicle	2	0.08		8	WT	Vehicle	4	0.2
8	WT	Vehicle	3	0.12		8	WT	Vehicle	4	0.2
8	WT	Vehicle	2	0.08		8	WT	Vehicle	4	0.2
8	WT	Vehicle	3	0.12		8	WT	Vehicle	4	0.2
8	WT	Vehicle	3	0.12		8	WT	Vehicle	4	0.2
8	WT	Vehicle	3	0.12		8	WT	Vehicle	4	0.2
8	WT	Vehicle	2	0.08		8	WT	Vehicle	4	0.2
8	WT	Vehicle	3	0.12		8	WT	Vehicle	4	0.2
8	WT	Vehicle	3	0.12		8	WT	Vehicle	4	0.2
8	WT	Vehicle	3	0.12		8	WT	Vehicle	3	0.15
8	WT	Vehicle	3	0.12		8	WT	Vehicle	4	0.2
8	WT	Vehicle	3	0.12		8	WT	Vehicle	3	0.15
8	WT	Vehicle	3	0.12		8	WT	Vehicle	3	0.15
8	WT	Vehicle	3	0.12		8	WT	Vehicle	3	0.15
8	WT	Vehicle	3	0.12		8	WT	Vehicle	4	0.2
8	WT	Vehicle	3	0.12		8	WT	Vehicle	3	0.15
8	WT	Vehicle	3	0.12		8	WT	Vehicle	4	0.2
8	WT	Vehicle	3	0.12		8	WT	Vehicle	4	0.2
8	WT	Vehicle	3	0.12		8	WT	Vehicle	4	0.2
8	WT	Vehicle	3	0.12		8	WT	Vehicle	3	0.15
8	WT	Vehicle	3	0.12		8	WT	Vehicle	4	0.2
8	WT	Vehicle	3	0.12		8	WT	Vehicle	4	0.2
8	WT	Vehicle	3	0.12		8	WT	Vehicle	4	0.2
8	WT	Vehicle	3	0.12		8	WT	Vehicle	4	0.2
8	WT	Vehicle	3	0.12		8	WT	Vehicle	3	0.15
8	WT	Vehicle	3	0.12		8	WT	Vehicle	3	0.15
8	WT	Vehicle	3	0.12		8	WT	Vehicle	4	0.2
8	WT	Vehicle	3	0.12		8	WT	Vehicle	4	0.2
8	WT	Vehicle	3	0.12		8	WT	Vehicle	3	0.15
8	WT	Vehicle	2	0.08		8	WT	Vehicle	4	0.2
8	WT	Vehicle	3	0.12		8	WT	Vehicle	3	0.15
8	WT	Vehicle	3	0.12		8	WT	Vehicle	4	0.2
8	WT	Vehicle	3	0.12		8	WT	Vehicle	3	0.15
8	WT	Vehicle	3	0.12		8	WT	Vehicle	3	0.15
8	WT	Vehicle	3	0.12		8	WT	Vehicle	3	0.15
8	WT	Vehicle	3	0.12		8	WT	Vehicle	2	0.1
8	WT	Vehicle	3	0.12		8	WT	Vehicle	3	0.15
8	WT	Vehicle	2	0.08		8	WT	Vehicle	4	0.2
8	WT	Vehicle	3	0.12		8	WT	Vehicle	3	0.15
8	WT	Vehicle	3	0.12		8	WT	Vehicle	4	0.2
8	WT	Vehicle	2	0.08		8	WT	Vehicle	4	0.2
8	WT	Vehicle	3	0.12		8	WT	Vehicle	3	0.15
8	WT	Vehicle	3	0.12		8	WT	Vehicle	3	0.15
8	WT	Vehicle	2	0.08		8	WT	Vehicle	3	0.15
8	WT	Vehicle	3	0.12		8	WT	Vehicle	4	0.2
8	WT	Vehicle	3	0.12		8	WT	Vehicle	3	0.15
8	WT	Vehicle	3	0.12		8	WT	Vehicle	4	0.2
8	WT	Vehicle	3	0.12		8	WT	Vehicle	3	0.15
8	WT	Vehicle	2	0.08		8	WT	Vehicle	4	0.2
8	WT	Vehicle	3	0.12		8	WT	Vehicle	3	0.15
8	WT	Vehicle	3	0.12		8	WT	Vehicle	3	0.15
8	WT	Vehicle	3	0.12		8	WT	Vehicle	3	0.15
8	WT	Vehicle	3	0.12		8	WT	Vehicle	3	0.15
8	WT	Vehicle	2	0.08		8	WT	Vehicle	3	0.15
8	WT	Vehicle	3	0.12		8	WT	Vehicle	3	0.15
8	WT	Vehicle	2	0.08		8	WT	Vehicle	4	0.2
8	WT	Vehicle	3	0.12		8	WT	Vehicle	4	0.2
8	WT	Vehicle	3	0.12		8	WT	Vehicle	3	0.15
8	WT	Vehicle	3	0.12		8	WT	Vehicle	3	0.15
8	WT	Vehicle	3	0.12		8	WT	Vehicle	3	0.15
8	WT	Vehicle	3	0.12		8	WT	Vehicle	4	0.2
8	WT	Vehicle	3	0.12		8	WT	Vehicle	4	0.2
8	WT	Vehicle	3	0.12		8	WT	Vehicle	4	0.2
8	WT	Vehicle	3	0.12		8	WT	Vehicle	3	0.15
8	WT	Vehicle	3	0.12		8	WT	Vehicle	3	0.15
8	WT	Vehicle	3	0.12		8	WT	Vehicle	4	0.2
8	WT	Vehicle	3	0.12		8	WT	Vehicle	4	0.2
8	WT	Vehicle	3	0.12		8	WT	Vehicle	4	0.2
8	WT	Vehicle	3	0.12		8	WT	Vehicle	3	0.15
8	WT	Vehicle	3	0.12		8	WT	Vehicle	4	0.2
8	WT	Vehicle	3	0.12		8	WT	Vehicle	3	0.15
8	WT	Vehicle	3	0.12		8	WT	Vehicle	3	0.15
8	WT	Vehicle	3	0.12		8	WT	Vehicle	3	0.15
8	WT	Vehicle	3	0.12		8	WT	Vehicle	3	0.15
8	WT	Vehicle	3	0.12		8	WT	Vehicle	3	0.15
8	WT	Vehicle	2	0.08		8	WT	Vehicle	3	0.15
8	WT	Vehicle	3	0.12		8	WT	Vehicle	4	0.2
8	WT	Vehicle	3	0.12		8	WT	Vehicle	4	0.2
8	WT	Vehicle	3	0.12		8	WT	Vehicle	3	0.15
8	WT	Vehicle	3	0.12		8	WT	Vehicle	3	0.15
8	WT	Vehicle	3	0.12		8	WT	Vehicle	4	0.2
8	WT	Vehicle	3	0.12		8	WT	Vehicle	4	0.2
8	WT	Vehicle	3	0.12		8	WT	Vehicle	4	0.2
8	WT	Vehicle	2	0.08		8	WT	Vehicle	4	0.2
8	WT	Vehicle	3	0.12		8	WT	Vehicle	4	0.2
8	WT	Vehicle	3	0.12		8	WT	Vehicle	4	0.2
8	WT	Vehicle	3	0.12		8	WT	Vehicle	4	0.2
8	WT	Vehicle	3	0.12		8	WT	Vehicle	3	0.15
8	WT	Vehicle	3	0.12		8	WT	Vehicle	4	0.2
8	WT	Vehicle	3	0.12		8	WT	Vehicle	4	0.2
8	WT	Vehicle	3	0.12		8	WT	Vehicle	4	0.2
8	WT	Vehicle	3	0.12		8	WT	Vehicle	4	0.2
8	WT	Vehicle	3	0.12		8	WT	Vehicle	4	0.2
8	WT	Vehicle	3	0.12		8	WT	Vehicle	4	0.2
8	WT	Vehicle	3	0.12		8	WT	Vehicle	3	0.15
8	WT	Vehicle	2	0.08		8	WT	Vehicle	4	0.2
8	WT	Vehicle	3	0.12		8	WT	Vehicle	3	0.15
8	WT	Vehicle	3	0.12		8	WT	Vehicle	4	0.2
8	WT	Vehicle	3	0.12		8	WT	Vehicle	3	0.15
8	WT	Vehicle	3	0.12		8	WT	Vehicle	4	0.2
8	WT	Vehicle	3	0.12		8	WT	Vehicle	3	0.15
8	WT	Vehicle	3	0.12		8	WT	Vehicle	4	0.2
8	WT	Vehicle	3	0.12		8	WT	Vehicle	3	0.15
8	WT	Vehicle	2	0.08		8	WT	Vehicle	4	0.2
8	WT	Vehicle	3	0.12		8	WT	Vehicle	3	0.15
8	WT	Vehicle	3	0.12		8	WT	Vehicle	4	0.2
8	WT	Vehicle	3	0.12		8	WT	Vehicle	4	0.2
8	WT	Vehicle	3	0.12		8	WT	Vehicle	4	0.2
8	WT	Vehicle	2	0.08		8	WT	Vehicle	4	0.2
8	WT	Vehicle	3	0.12		8	WT	Vehicle	4	0.2
8	WT	Vehicle	3	0.12		8	WT	Vehicle	3	0.15
8	WT	Vehicle	3	0.12		8	WT	Vehicle	4	0.2
8	WT	Vehicle	3	0.12		8	WT	Vehicle	4	0.2
8	WT	Vehicle	3	0.12		8	WT	Vehicle	4	0.2
8	WT	Vehicle	3	0.12		8	WT	Vehicle	4	0.2
8	WT	Vehicle	3	0.12		8	WT	Vehicle	3	0.15
8	WT	Vehicle	3	0.12		8	WT	Vehicle	4	0.2
8	WT	Vehicle	3	0.12		8	WT	Vehicle	3	0.15
8	WT	Vehicle	3	0.12		8	WT	Vehicle	4	0.2
8	WT	Vehicle	3	0.12		8	WT	Vehicle	4	0.2
8	WT	Vehicle	3	0.12		8	WT	Vehicle	4	0.2
8	WT	Vehicle	3	0.12		8	WT	Vehicle	4	0.2
8	WT	Vehicle	3	0.12		8	WT	Vehicle	4	0.2
8	WT	Vehicle	3	0.12		8	WT	Vehicle	3	0.15
8	WT	Vehicle	3	0.12		8	WT	Vehicle	4	0.2
8	WT	Vehicle	3	0.12		8	WT	Vehicle	4	0.2
8	WT	Vehicle	3	0.12		8	WT	Vehicle	3	0.15
8	WT	Vehicle	3	0.12		8	WT	Vehicle	4	0.2
8	WT	Vehicle	4	0.16		8	WT	Vehicle	4	0.2
8	WT	Vehicle	3	0.12		8	WT	Vehicle	4	0.2
8	WT	Vehicle	2	0.08		8	WT	Vehicle	4	0.2
8	WT	Vehicle	3	0.12		8	WT	Vehicle	4	0.2
8	WT	Vehicle	3	0.12		8	WT	Vehicle	3	0.15
8	WT	Vehicle	3	0.12		8	WT	Vehicle	4	0.2
8	WT	Vehicle	3	0.12		8	WT	Vehicle	3	0.15
8	WT	Vehicle	3	0.12		8	WT	Vehicle	4	0.2
8	WT	Vehicle	3	0.12		8	WT	Vehicle	4	0.2
8	WT	Vehicle	2	0.08		8	WT	Vehicle	3	0.15
8	WT	Vehicle	3	0.12		8	WT	Vehicle	3	0.15
8	WT	Vehicle	3	0.12		8	WT	Vehicle	4	0.2
8	WT	Vehicle	3	0.12		8	WT	Vehicle	4	0.2
8	WT	Vehicle	3	0.12		8	WT	Vehicle	4	0.2
8	WT	Vehicle	3	0.12		8	WT	Vehicle	4	0.2
8	WT	Vehicle	3	0.12		8	WT	Vehicle	4	0.2
8	WT	Vehicle	3	0.12		8	WT	Vehicle	4	0.2
8	WT	Vehicle	3	0.12		8	WT	Vehicle	3	0.15
8	WT	Vehicle	3	0.12		8	WT	Vehicle	3	0.15
8	WT	Vehicle	3	0.12		8	WT	Vehicle	4	0.2
8	WT	Vehicle	3	0.12		8	WT	Vehicle	4	0.2
8	WT	Vehicle	3	0.12		8	WT	Vehicle	4	0.2
8	WT	Vehicle	3	0.12		8	WT	Vehicle	4	0.2
8	WT	Vehicle	3	0.12		8	WT	Vehicle	3	0.15
8	WT	Vehicle	3	0.12		8	WT	Vehicle	4	0.2
8	WT	Vehicle	2	0.08		8	WT	Vehicle	3	0.15
8	WT	Vehicle	3	0.12		8	WT	Vehicle	4	0.2
8	WT	Vehicle	3	0.12		8	WT	Vehicle	3	0.15
8	WT	Vehicle	3	0.12		8	WT	Vehicle	3	0.15
8	WT	Vehicle	3	0.12		8	WT	Vehicle	3	0.15
8	WT	Vehicle	3	0.12		8	WT	Vehicle	4	0.2
8	WT	Vehicle	3	0.12		8	WT	Vehicle	3	0.15
8	WT	Vehicle	3	0.12		8	WT	Vehicle	4	0.2
8	WT	Vehicle	3	0.12		8	WT	Vehicle	4	0.2
8	WT	Vehicle	3	0.12		8	WT	Vehicle	3	0.15
8	WT	Vehicle	3	0.12		8	WT	Vehicle	3	0.15
8	WT	Vehicle	3	0.12		8	WT	Vehicle	3	0.15
8	WT	Vehicle	3	0.12		8	WT	Vehicle	3	0.15
8	WT	Vehicle	3	0.12		8	WT	Vehicle	4	0.2
8	WT	Vehicle	3	0.12		8	WT	Vehicle	4	0.2
8	WT	Vehicle	3	0.12		8	WT	Vehicle	3	0.15
8	WT	Vehicle	3	0.12		8	WT	Vehicle	4	0.2
8	WT	Vehicle	3	0.12		8	WT	Vehicle	3	0.15
8	WT	Vehicle	3	0.12		8	WT	Vehicle	4	0.2
8	WT	Vehicle	3	0.12		8	WT	Vehicle	4	0.2
8	WT	Vehicle	3	0.12		8	WT	Vehicle	4	0.2
8	WT	Vehicle	3	0.12		8	WT	Vehicle	4	0.2
8	WT	Vehicle	3	0.12		8	WT	Vehicle	4	0.2
8	WT	Vehicle	4	0.16		8	WT	Vehicle	4	0.2
8	WT	Vehicle	3	0.12		8	WT	Vehicle	4	0.2
8	WT	Vehicle	3	0.12		8	WT	Vehicle	4	0.2
8	WT	Vehicle	3	0.12		8	WT	Vehicle	4	0.2
8	WT	Vehicle	3	0.12		8	WT	Vehicle	4	0.2
8	WT	Vehicle	3	0.12		8	WT	Vehicle	4	0.2
8	WT	Vehicle	3	0.12		8	WT	Vehicle	4	0.2
8	WT	Vehicle	3	0.12		8	WT	Vehicle	4	0.2
8	WT	Vehicle	4	0.16		8	WT	Vehicle	4	0.2
8	WT	Vehicle	3	0.12		8	WT	Vehicle	4	0.2
8	WT	Vehicle	4	0.16		8	WT	Vehicle	4	0.2
8	WT	Vehicle	2	0.08		8	WT	Vehicle	4	0.2
8	WT	Vehicle	3	0.12		8	WT	Vehicle	3	0.15
8	WT	Vehicle	3	0.12		8	WT	Vehicle	4	0.2
8	WT	Vehicle	3	0.12		8	WT	Vehicle	4	0.2
8	WT	Vehicle	3	0.12		8	WT	Vehicle	4	0.2
8	WT	Vehicle	2	0.08		8	WT	Vehicle	4	0.2
8	WT	Vehicle	2	0.08		8	WT	Vehicle	4	0.2
8	WT	Vehicle	4	0.16		8	WT	Vehicle	4	0.2
8	WT	Vehicle	3	0.12		8	WT	Vehicle	3	0.15
8	WT	Vehicle	3	0.12		8	WT	Vehicle	4	0.2
8	WT	Vehicle	3	0.12		8	WT	Vehicle	4	0.2
8	WT	Vehicle	3	0.12		8	WT	Vehicle	4	0.2
8	WT	Vehicle	3	0.12		8	WT	Vehicle	4	0.2
8	WT	Vehicle	3	0.12		8	WT	Vehicle	3	0.15
8	WT	Vehicle	3	0.12		8	WT	Vehicle	3	0.15
8	WT	Vehicle	4	0.16		8	WT	Vehicle	4	0.2
8	WT	Vehicle	2	0.08		8	WT	Vehicle	4	0.2
8	WT	Vehicle	3	0.12		8	WT	Vehicle	4	0.2
8	WT	Vehicle	3	0.12		8	WT	Vehicle	4	0.2
8	WT	Vehicle	3	0.12		8	WT	Vehicle	3	0.15
8	WT	Vehicle	3	0.12		8	WT	Vehicle	4	0.2
8	WT	Vehicle	3	0.12		8	WT	Vehicle	4	0.2
8	WT	Vehicle	3	0.12		8	WT	Vehicle	3	0.15
8	WT	Vehicle	3	0.12		8	WT	Vehicle	4	0.2
8	WT	Vehicle	3	0.12		8	WT	Vehicle	4	0.2
8	WT	Vehicle	3	0.12		8	WT	Vehicle	4	0.2
8	WT	Vehicle	3	0.12		8	WT	Vehicle	4	0.2
8	WT	Vehicle	3	0.12		8	WT	Vehicle	4	0.2
8	WT	Vehicle	3	0.12		8	WT	Vehicle	2	0.1
8	WT	Vehicle	3	0.12		8	WT	Vehicle	4	0.2
8	WT	Vehicle	3	0.12		8	WT	Vehicle	4	0.2
8	WT	Vehicle	3	0.12		8	WT	Vehicle	4	0.2
8	WT	Vehicle	3	0.12		8	WT	Vehicle	4	0.2
8	WT	Vehicle	3	0.12		8	WT	Vehicle	3	0.15
8	WT	Vehicle	3	0.12		8	WT	Vehicle	4	0.2
8	WT	Vehicle	4	0.16		8	WT	Vehicle	4	0.2
8	WT	Vehicle	3	0.12		8	WT	Vehicle	4	0.2
8	WT	Vehicle	3	0.12		8	WT	Vehicle	3	0.15
8	WT	Vehicle	3	0.12		8	WT	Vehicle	4	0.2
8	WT	Vehicle	3	0.12		8	WT	Vehicle	3	0.15
8	WT	Vehicle	3	0.12		8	WT	Vehicle	3	0.15
8	WT	Vehicle	3	0.12		8	WT	Vehicle	4	0.2
8	WT	Vehicle	4	0.16		8	WT	Vehicle	4	0.2
8	WT	Vehicle	3	0.12		8	WT	Vehicle	4	0.2
8	WT	Vehicle	3	0.12		8	WT	Vehicle	4	0.2
8	WT	Vehicle	3	0.12		8	WT	Vehicle	4	0.2
8	WT	Vehicle	3	0.12		8	WT	Vehicle	4	0.2
8	WT	Vehicle	3	0.12		8	WT	Vehicle	4	0.2
8	WT	Vehicle	3	0.12		8	WT	Vehicle	3	0.15
8	WT	Vehicle	3	0.12		8	WT	Vehicle	4	0.2
8	WT	Vehicle	3	0.12		8	WT	Vehicle	4	0.2
8	WT	Vehicle	3	0.12		8	WT	Vehicle	3	0.15
8	WT	Vehicle	4	0.16		8	WT	Vehicle	4	0.2
8	WT	Vehicle	3	0.12		8	WT	Vehicle	4	0.2
8	WT	Vehicle	3	0.12		8	WT	Vehicle	4	0.2
8	WT	Vehicle	3	0.12		8	WT	Vehicle	4	0.2
8	WT	Vehicle	3	0.12		8	WT	Vehicle	4	0.2
8	WT	Vehicle	3	0.12		8	WT	Vehicle	3	0.15
8	WT	Vehicle	3	0.12		8	WT	Vehicle	4	0.2
8	WT	Vehicle	3	0.12		8	WT	Vehicle	4	0.2
8	WT	Vehicle	3	0.12		8	WT	Vehicle	4	0.2
8	WT	Vehicle	3	0.12		8	WT	Vehicle	3	0.15
8	WT	Vehicle	3	0.12		8	WT	Vehicle	4	0.2
8	WT	Vehicle	3	0.12		8	WT	Vehicle	4	0.2
8	WT	Vehicle	3	0.12		8	WT	Vehicle	4	0.2
8	WT	Vehicle	3	0.12		8	WT	Vehicle	4	0.2
8	WT	Vehicle	3	0.12		8	WT	Vehicle	4	0.2
8	WT	Vehicle	3	0.12		8	WT	Vehicle	4	0.2
8	WT	Vehicle	2	0.08		8	WT	Vehicle	4	0.2
8	WT	Vehicle	3	0.12		8	WT	Vehicle	3	0.15
8	WT	Vehicle	3	0.12		8	WT	Vehicle	3	0.15
8	WT	Vehicle	3	0.12		8	WT	Vehicle	3	0.15
8	WT	Vehicle	3	0.12		8	WT	Vehicle	4	0.2
8	WT	Vehicle	3	0.12		8	WT	Vehicle	3	0.15
8	WT	Vehicle	3	0.12		8	WT	Vehicle	4	0.2
8	WT	Vehicle	3	0.12		8	WT	Vehicle	3	0.15
8	WT	Vehicle	3	0.12		8	WT	Vehicle	4	0.2
8	WT	Vehicle	4	0.16		8	WT	Vehicle	4	0.2
8	WT	Vehicle	3	0.12		8	WT	Vehicle	4	0.2
8	WT	Vehicle	3	0.12		8	WT	Vehicle	4	0.2
8	WT	Vehicle	3	0.12		8	WT	Vehicle	4	0.2
8	WT	Vehicle	3	0.12		8	WT	Vehicle	4	0.2
8	WT	Vehicle	3	0.12		8	WT	Vehicle	4	0.2
8	WT	Vehicle	3	0.12		8	WT	Vehicle	4	0.2
8	WT	Vehicle	3	0.12		8	WT	Vehicle	4	0.2
8	WT	Vehicle	2	0.08		8	WT	Vehicle	4	0.2
8	WT	Vehicle	3	0.12		8	WT	Vehicle	4	0.2
8	WT	Vehicle	3	0.12		8	WT	Vehicle	4	0.2
8	WT	Vehicle	3	0.12		8	WT	Vehicle	3	0.15
8	WT	Vehicle	3	0.12		8	WT	Vehicle	4	0.2
8	WT	Vehicle	3	0.12		8	WT	Vehicle	4	0.2
8	WT	Vehicle	3	0.12		8	WT	Vehicle	3	0.15
8	WT	Vehicle	3	0.12		8	WT	Vehicle	4	0.2
8	WT	Vehicle	3	0.12		8	WT	Vehicle	4	0.2
8	WT	Vehicle	3	0.12		8	WT	Vehicle	4	0.2
8	WT	Vehicle	3	0.12		8	WT	Vehicle	4	0.2
8	WT	Vehicle	3	0.12		8	WT	Vehicle	3	0.15
8	WT	Vehicle	3	0.12		8	WT	Vehicle	4	0.2
8	WT	Vehicle	3	0.12		8	WT	Vehicle	4	0.2
8	WT	Vehicle	3	0.12		8	WT	Vehicle	4	0.2
8	WT	Vehicle	3	0.12		8	WT	Vehicle	4	0.2
8	WT	Vehicle	4	0.16		8	WT	Vehicle	3	0.15
8	WT	Vehicle	3	0.12		8	WT	Vehicle	4	0.2
8	WT	Vehicle	3	0.12		8	WT	Vehicle	4	0.2
8	WT	Vehicle	3	0.12		8	WT	Vehicle	4	0.2
8	WT	Vehicle	3	0.12		8	WT	Vehicle	4	0.2
8	WT	Vehicle	3	0.12		8	WT	Vehicle	4	0.2
8	WT	Vehicle	4	0.16		8	WT	Vehicle	3	0.15
8	WT	Vehicle	3	0.12		8	WT	Vehicle	4	0.2
8	WT	Vehicle	3	0.12		8	WT	Vehicle	3	0.15
8	WT	Vehicle	3	0.12		8	WT	Vehicle	4	0.2
8	WT	Vehicle	3	0.12		8	WT	Vehicle	4	0.2
8	WT	Vehicle	3	0.12		8	WT	Vehicle	4	0.2
8	WT	Vehicle	3	0.12		8	WT	Vehicle	4	0.2
8	WT	Vehicle	3	0.12		8	WT	Vehicle	4	0.2
8	WT	Vehicle	3	0.12		8	WT	Vehicle	3	0.15
8	WT	Vehicle	3	0.12		8	WT	Vehicle	4	0.2
8	WT	Vehicle	3	0.12		8	WT	Vehicle	5	0.25
8	WT	Vehicle	3	0.12		8	WT	Vehicle	4	0.2
8	WT	Vehicle	3	0.12		8	WT	Vehicle	3	0.15
8	WT	Vehicle	3	0.12		8	WT	Vehicle	4	0.2
8	WT	Vehicle	3	0.12		8	WT	Vehicle	4	0.2
8	WT	Vehicle	4	0.16		8	WT	Vehicle	4	0.2
8	WT	Vehicle	3	0.12		8	WT	Vehicle	4	0.2
8	WT	Vehicle	4	0.16		8	WT	Vehicle	4	0.2
8	WT	Vehicle	3	0.12		8	WT	Vehicle	4	0.2
8	WT	Vehicle	4	0.16		8	WT	Vehicle	4	0.2
8	WT	Vehicle	3	0.12		8	WT	Vehicle	4	0.2
8	WT	Vehicle	3	0.12		8	WT	Vehicle	3	0.15
8	WT	Vehicle	3	0.12		8	WT	Vehicle	4	0.2
8	WT	Vehicle	4	0.16		8	WT	Vehicle	4	0.2
8	WT	Vehicle	4	0.16		8	WT	Vehicle	4	0.2
8	WT	Vehicle	2	0.08		8	WT	Vehicle	4	0.2
8	WT	Vehicle	2	0.08		8	WT	Vehicle	4	0.2
8	WT	Vehicle	3	0.12		8	WT	Vehicle	4	0.2
8	WT	Vehicle	4	0.16		8	WT	Vehicle	4	0.2
8	WT	Vehicle	4	0.16		8	WT	Vehicle	4	0.2
8	WT	Vehicle	3	0.12		8	WT	Vehicle	4	0.2
8	WT	Vehicle	3	0.12		8	WT	Vehicle	4	0.2
8	WT	Vehicle	3	0.12		8	WT	Vehicle	3	0.15
8	WT	Vehicle	3	0.12		8	WT	Vehicle	4	0.2
8	WT	Vehicle	3	0.12		8	WT	Vehicle	3	0.15
8	WT	Vehicle	3	0.12		8	WT	Vehicle	3	0.15
8	WT	Vehicle	2	0.08		8	WT	Vehicle	4	0.2
8	WT	Vehicle	3	0.12		8	WT	Vehicle	3	0.15
8	WT	Vehicle	2	0.08		8	WT	Vehicle	4	0.2
8	WT	Vehicle	3	0.12		8	WT	Vehicle	4	0.2
8	WT	Vehicle	3	0.12		8	WT	Vehicle	3	0.15
8	WT	Vehicle	3	0.12		8	WT	Vehicle	4	0.2
8	WT	Vehicle	3	0.12		8	WT	Vehicle	3	0.15
8	WT	Vehicle	3	0.12		8	WT	Vehicle	4	0.2
8	WT	Vehicle	3	0.12		8	WT	Vehicle	4	0.2
8	WT	Vehicle	4	0.16		8	WT	Vehicle	4	0.2
8	WT	Vehicle	4	0.16		8	WT	Vehicle	4	0.2
8	WT	Vehicle	3	0.12		8	WT	Vehicle	3	0.15
8	WT	Vehicle	3	0.12		8	WT	Vehicle	3	0.15
8	WT	Vehicle	4	0.16		8	WT	Vehicle	4	0.2
8	WT	Vehicle	3	0.12		8	WT	Vehicle	4	0.2
8	WT	Vehicle	3	0.12		8	WT	Vehicle	4	0.2
8	WT	Vehicle	3	0.12		8	WT	Vehicle	3	0.15
8	WT	Vehicle	4	0.16		8	WT	Vehicle	4	0.2
8	WT	Vehicle	3	0.12		8	WT	Vehicle	3	0.15
8	WT	Vehicle	3	0.12		8	WT	Vehicle	4	0.2
8	WT	Vehicle	3	0.12		8	WT	Vehicle	4	0.2
8	WT	Vehicle	3	0.12		8	WT	Vehicle	3	0.15
8	WT	Vehicle	3	0.12		8	WT	Vehicle	3	0.15
8	WT	Vehicle	3	0.12		8	WT	Vehicle	4	0.2
8	WT	Vehicle	4	0.16		8	WT	Vehicle	4	0.2
8	WT	Vehicle	3	0.12		8	WT	Vehicle	4	0.2
8	WT	Vehicle	3	0.12		8	WT	Vehicle	4	0.2
8	WT	Vehicle	4	0.16		8	WT	Vehicle	4	0.2
8	WT	Vehicle	3	0.12		8	WT	Vehicle	4	0.2
8	WT	Vehicle	3	0.12		8	WT	Vehicle	4	0.2
8	WT	Vehicle	2	0.08		8	WT	Vehicle	4	0.2
8	WT	Vehicle	3	0.12		8	WT	Vehicle	3	0.15
8	WT	Vehicle	3	0.12		8	WT	Vehicle	3	0.15
8	WT	Vehicle	4	0.16		8	WT	Vehicle	4	0.2
8	WT	Vehicle	3	0.12		8	WT	Vehicle	4	0.2
8	WT	Vehicle	3	0.12		8	WT	Vehicle	3	0.15
8	WT	Vehicle	3	0.12		8	WT	Vehicle	4	0.2
8	WT	Vehicle	4	0.16		8	WT	Vehicle	4	0.2
8	WT	Vehicle	3	0.12		8	WT	Vehicle	3	0.15
8	WT	Vehicle	3	0.12		8	WT	Vehicle	4	0.2
8	WT	Vehicle	3	0.12		8	WT	Vehicle	4	0.2
8	WT	Vehicle	3	0.12		8	WT	Vehicle	4	0.2
8	WT	Vehicle	3	0.12		8	WT	Vehicle	4	0.2
8	WT	Vehicle	3	0.12		8	WT	Vehicle	4	0.2
8	WT	Vehicle	3	0.12		8	WT	Vehicle	4	0.2
8	WT	Vehicle	4	0.16		8	WT	Vehicle	3	0.15
8	WT	Vehicle	3	0.12		8	WT	Vehicle	4	0.2
8	WT	Vehicle	2	0.08		8	WT	Vehicle	4	0.2
8	WT	Vehicle	3	0.12		8	WT	Vehicle	4	0.2
8	WT	Vehicle	3	0.12		8	WT	Vehicle	4	0.2
8	WT	Vehicle	3	0.12		8	WT	Vehicle	4	0.2
8	WT	Vehicle	2	0.08		8	WT	Vehicle	4	0.2
8	WT	Vehicle	4	0.16		8	WT	Vehicle	4	0.2
8	WT	Vehicle	3	0.12		8	WT	Vehicle	4	0.2
8	WT	Vehicle	4	0.16		8	WT	Vehicle	4	0.2
8	WT	Vehicle	4	0.16		8	WT	Vehicle	4	0.2
8	WT	Vehicle	3	0.12		8	WT	Vehicle	4	0.2
8	WT	Vehicle	3	0.12		8	WT	Vehicle	4	0.2
8	WT	Vehicle	4	0.16		8	WT	Vehicle	4	0.2
8	WT	Vehicle	3	0.12		8	WT	Vehicle	2	0.1
8	WT	Vehicle	3	0.12		8	WT	Vehicle	4	0.2
8	WT	Vehicle	3	0.12		8	WT	Vehicle	4	0.2
8	WT	Vehicle	3	0.12		8	WT	Vehicle	4	0.2
8	WT	Vehicle	4	0.16		8	WT	Vehicle	4	0.2
8	WT	Vehicle	3	0.12		8	WT	Vehicle	4	0.2
8	WT	Vehicle	4	0.16		8	WT	Vehicle	4	0.2
8	WT	Vehicle	3	0.12		8	WT	Vehicle	4	0.2
8	WT	Vehicle	3	0.12		8	WT	Vehicle	4	0.2
8	WT	Vehicle	4	0.16		8	WT	Vehicle	4	0.2
8	WT	Vehicle	3	0.12		8	WT	Vehicle	4	0.2
8	WT	Vehicle	3	0.12		8	WT	Vehicle	4	0.2
8	WT	Vehicle	3	0.12		8	WT	Vehicle	4	0.2
8	WT	Vehicle	4	0.16		8	WT	Vehicle	4	0.2
8	WT	Vehicle	3	0.12		8	WT	Vehicle	3	0.15
8	WT	Vehicle	4	0.16		8	WT	Vehicle	4	0.2
8	WT	Vehicle	3	0.12		8	WT	Vehicle	3	0.15
8	WT	Vehicle	4	0.16		8	WT	Vehicle	4	0.2
8	WT	Vehicle	2	0.08		8	WT	Vehicle	4	0.2
8	WT	Vehicle	3	0.12		8	WT	Vehicle	4	0.2
8	WT	Vehicle	3	0.12		8	WT	Vehicle	3	0.15
8	WT	Vehicle	4	0.16		8	WT	Vehicle	4	0.2
8	WT	Vehicle	3	0.12		8	WT	Vehicle	4	0.2
8	WT	Vehicle	3	0.12		8	WT	Vehicle	4	0.2
8	WT	Vehicle	4	0.16		8	WT	Vehicle	3	0.15
8	WT	Vehicle	3	0.12		8	WT	Vehicle	4	0.2
8	WT	Vehicle	3	0.12		8	WT	Vehicle	4	0.2
8	WT	Vehicle	4	0.16		8	WT	Vehicle	4	0.2
8	WT	Vehicle	3	0.12		8	WT	Vehicle	4	0.2
8	WT	Vehicle	3	0.12		8	WT	Vehicle	4	0.2
8	WT	Vehicle	3	0.12		8	WT	Vehicle	4	0.2
8	WT	Vehicle	3	0.12		8	WT	Vehicle	3	0.15
8	WT	Vehicle	3	0.12		8	WT	Vehicle	4	0.2
8	WT	Vehicle	3	0.12		8	WT	Vehicle	4	0.2
8	WT	Vehicle	2	0.08		8	WT	Vehicle	4	0.2
8	WT	Vehicle	3	0.12		8	WT	Vehicle	4	0.2
8	WT	Vehicle	4	0.16		8	WT	Vehicle	3	0.15
8	WT	Vehicle	3	0.12		8	WT	Vehicle	4	0.2
8	WT	Vehicle	3	0.12		8	WT	Vehicle	4	0.2
8	WT	Vehicle	3	0.12		8	WT	Vehicle	4	0.2
8	WT	Vehicle	3	0.12		8	WT	Vehicle	4	0.2
8	WT	Vehicle	3	0.12		8	WT	Vehicle	4	0.2
8	WT	Vehicle	3	0.12		8	WT	Vehicle	4	0.2
8	WT	Vehicle	3	0.12		8	WT	Vehicle	4	0.2
8	WT	Vehicle	4	0.16		8	WT	Vehicle	4	0.2
8	WT	Vehicle	3	0.12		8	WT	Vehicle	4	0.2
8	WT	Vehicle	3	0.12		8	WT	Vehicle	4	0.2
8	WT	Vehicle	3	0.12		8	WT	Vehicle	4	0.2
8	WT	Vehicle	4	0.16		8	WT	Vehicle	4	0.2
8	WT	Vehicle	2	0.08		8	WT	Vehicle	4	0.2
8	WT	Vehicle	3	0.12		8	WT	Vehicle	3	0.15
8	WT	Vehicle	3	0.12		8	WT	Vehicle	4	0.2
8	WT	Vehicle	3	0.12		8	WT	Vehicle	4	0.2
8	WT	Vehicle	3	0.12		8	WT	Vehicle	3	0.15
8	WT	Vehicle	3	0.12		8	WT	Vehicle	3	0.15
8	WT	Vehicle	3	0.12		8	WT	Vehicle	4	0.2
8	WT	Vehicle	3	0.12		8	WT	Vehicle	4	0.2
8	WT	Vehicle	3	0.12		8	WT	Vehicle	4	0.2
8	WT	Vehicle	3	0.12		8	WT	Vehicle	4	0.2
8	WT	Vehicle	3	0.12		8	WT	Vehicle	4	0.2
8	WT	Vehicle	4	0.16		8	WT	Vehicle	4	0.2
8	WT	Vehicle	4	0.16		8	WT	Vehicle	4	0.2
8	WT	Vehicle	3	0.12		8	WT	Vehicle	4	0.2
8	WT	Vehicle	3	0.12		8	WT	Vehicle	4	0.2
8	WT	Vehicle	3	0.12		8	WT	Vehicle	3	0.15
8	WT	Vehicle	3	0.12		8	WT	Vehicle	3	0.15
8	WT	Vehicle	3	0.12		8	WT	Vehicle	4	0.2
8	WT	Vehicle	3	0.12		8	WT	Vehicle	4	0.2
8	WT	Vehicle	3	0.12		8	WT	Vehicle	4	0.2
8	WT	Vehicle	3	0.12		8	WT	Vehicle	4	0.2
8	WT	Vehicle	4	0.16		8	WT	Vehicle	3	0.15
8	WT	Vehicle	4	0.16		8	WT	Vehicle	4	0.2
8	WT	Vehicle	3	0.12		8	WT	Vehicle	4	0.2
8	WT	Vehicle	3	0.12		8	WT	Vehicle	4	0.2
8	WT	Vehicle	4	0.16		8	WT	Vehicle	3	0.15
8	WT	Vehicle	4	0.16		8	WT	Vehicle	4	0.2
8	WT	Vehicle	4	0.16		8	WT	Vehicle	4	0.2
8	WT	Vehicle	2	0.08		8	WT	Vehicle	4	0.2
8	WT	Vehicle	2	0.08		8	WT	Vehicle	4	0.2
8	WT	Vehicle	3	0.12		8	WT	Vehicle	4	0.2
8	WT	Vehicle	3	0.12		8	WT	Vehicle	4	0.2
8	WT	Vehicle	3	0.12		8	WT	Vehicle	4	0.2
8	WT	Vehicle	4	0.16		8	WT	Vehicle	3	0.15
8	WT	Vehicle	3	0.12		8	WT	Vehicle	4	0.2
8	WT	Vehicle	4	0.16		8	WT	Vehicle	4	0.2
8	WT	Vehicle	3	0.12		8	WT	Vehicle	4	0.2
8	WT	Vehicle	3	0.12		8	WT	Vehicle	4	0.2
8	WT	Vehicle	4	0.16		8	WT	Vehicle	3	0.15
8	WT	Vehicle	4	0.16		8	WT	Vehicle	3	0.15
8	WT	Vehicle	3	0.12		8	WT	Vehicle	4	0.2
8	WT	Vehicle	3	0.12		8	WT	Vehicle	4	0.2
8	WT	Vehicle	3	0.12		8	WT	Vehicle	4	0.2
8	WT	Vehicle	3	0.12		8	WT	Vehicle	4	0.2
8	WT	Vehicle	3	0.12		8	WT	Vehicle	3	0.15
8	WT	Vehicle	3	0.12		8	WT	Vehicle	4	0.2
8	WT	Vehicle	3	0.12		8	WT	Vehicle	3	0.15
8	WT	Vehicle	3	0.12		8	WT	Vehicle	4	0.2
8	WT	Vehicle	4	0.16		8	WT	Vehicle	4	0.2
8	WT	Vehicle	3	0.12		8	WT	Vehicle	4	0.2
8	WT	Vehicle	4	0.16		8	WT	Vehicle	4	0.2
8	WT	Vehicle	3	0.12		8	WT	Vehicle	4	0.2
8	WT	Vehicle	3	0.12		8	WT	Vehicle	4	0.2
8	WT	Vehicle	4	0.16		8	WT	Vehicle	4	0.2
8	WT	Vehicle	4	0.16		8	WT	Vehicle	4	0.2
8	WT	Vehicle	4	0.16		8	WT	Vehicle	4	0.2
8	WT	Vehicle	4	0.16		8	WT	Vehicle	4	0.2
8	WT	Vehicle	3	0.12		8	WT	Vehicle	4	0.2
8	WT	Vehicle	3	0.12		8	WT	Vehicle	4	0.2
8	WT	Vehicle	4	0.16		8	WT	Vehicle	4	0.2
8	WT	Vehicle	3	0.12		8	WT	Vehicle	4	0.2
8	WT	Vehicle	4	0.16		8	WT	Vehicle	4	0.2
8	WT	Vehicle	3	0.12		8	WT	Vehicle	4	0.2
8	WT	Vehicle	3	0.12		8	WT	Vehicle	4	0.2
8	WT	Vehicle	4	0.16		8	WT	Vehicle	4	0.2
8	WT	Vehicle	3	0.12		8	WT	Vehicle	4	0.2
8	WT	Vehicle	3	0.12		8	WT	Vehicle	4	0.2
8	WT	Vehicle	3	0.12		8	WT	Vehicle	3	0.15
8	WT	Vehicle	4	0.16		8	WT	Vehicle	4	0.2
8	WT	Vehicle	3	0.12		8	WT	Vehicle	4	0.2
8	WT	Vehicle	3	0.12		8	WT	Vehicle	4	0.2
8	WT	Vehicle	3	0.12		8	WT	Vehicle	3	0.15
8	WT	Vehicle	3	0.12		8	WT	Vehicle	4	0.2
8	WT	Vehicle	3	0.12		8	WT	Vehicle	4	0.2
8	WT	Vehicle	3	0.12		8	WT	Vehicle	3	0.15
8	WT	Vehicle	3	0.12		8	WT	Vehicle	4	0.2
8	WT	Vehicle	2	0.08		8	WT	Vehicle	4	0.2
8	WT	Vehicle	3	0.12		8	WT	Vehicle	4	0.2
8	WT	Vehicle	3	0.12		8	WT	Vehicle	4	0.2
8	WT	Vehicle	3	0.12		8	WT	Vehicle	4	0.2
8	WT	Vehicle	3	0.12		8	WT	Vehicle	4	0.2
8	WT	Vehicle	2	0.08		8	WT	Vehicle	4	0.2
8	WT	Vehicle	3	0.12		8	WT	Vehicle	4	0.2
8	WT	Vehicle	4	0.16		8	WT	Vehicle	4	0.2
8	WT	Vehicle	4	0.16		8	WT	Vehicle	4	0.2
8	WT	Vehicle	3	0.12		8	WT	Vehicle	4	0.2
8	WT	Vehicle	4	0.16		8	WT	Vehicle	4	0.2
8	WT	Vehicle	3	0.12		8	WT	Vehicle	4	0.2
8	WT	Vehicle	4	0.16		8	WT	Vehicle	4	0.2
8	WT	Vehicle	3	0.12		8	WT	Vehicle	4	0.2
8	WT	Vehicle	4	0.16		8	WT	Vehicle	4	0.2
8	WT	Vehicle	3	0.12		8	WT	Vehicle	3	0.15
8	WT	Vehicle	3	0.12		8	WT	Vehicle	4	0.2
8	WT	Vehicle	3	0.12		8	WT	Vehicle	4	0.2
8	WT	Vehicle	3	0.12		8	WT	Vehicle	3	0.15
8	WT	Vehicle	3	0.12		8	WT	Vehicle	4	0.2
8	WT	Vehicle	3	0.12		8	WT	Vehicle	4	0.2
8	WT	Vehicle	2	0.08		8	WT	Vehicle	3	0.15
8	WT	Vehicle	3	0.12		8	WT	Vehicle	4	0.2
8	WT	Vehicle	4	0.16		8	WT	Vehicle	4	0.2
8	WT	Vehicle	3	0.12		8	WT	Vehicle	4	0.2
8	WT	Vehicle	3	0.12		8	WT	Vehicle	4	0.2
8	WT	Vehicle	4	0.16		8	WT	Vehicle	4	0.2
8	WT	Vehicle	4	0.16		8	WT	Vehicle	3	0.15
8	WT	Vehicle	4	0.16		8	WT	Vehicle	4	0.2
8	WT	Vehicle	4	0.16		8	WT	Vehicle	4	0.2
8	WT	Vehicle	3	0.12		8	WT	Vehicle	4	0.2
8	WT	Vehicle	3	0.12		8	WT	Vehicle	4	0.2
8	WT	Vehicle	3	0.12		8	WT	Vehicle	3	0.15
8	WT	Vehicle	3	0.12		8	WT	Vehicle	3	0.15
8	WT	Vehicle	3	0.12		8	WT	Vehicle	3	0.15
8	WT	Vehicle	4	0.16		8	WT	Vehicle	5	0.25
8	WT	Vehicle	3	0.12		8	WT	Vehicle	4	0.2
8	WT	Vehicle	3	0.12		8	WT	Vehicle	4	0.2
8	WT	Vehicle	4	0.16		8	WT	Vehicle	4	0.2
8	WT	Vehicle	4	0.16		8	WT	Vehicle	4	0.2
8	WT	Vehicle	3	0.12		8	WT	Vehicle	4	0.2
8	WT	Vehicle	3	0.12		8	WT	Vehicle	4	0.2
8	WT	Vehicle	3	0.12		8	WT	Vehicle	4	0.2
8	WT	Vehicle	4	0.16		8	WT	Vehicle	4	0.2
8	WT	Vehicle	4	0.16		8	WT	Vehicle	4	0.2
8	WT	Vehicle	3	0.12		8	WT	Vehicle	4	0.2
8	WT	Vehicle	4	0.16		8	WT	Vehicle	3	0.15
8	WT	Vehicle	3	0.12		8	WT	Vehicle	4	0.2
8	WT	Vehicle	4	0.16		8	WT	Vehicle	4	0.2
8	WT	Vehicle	3	0.12		8	WT	Vehicle	4	0.2
8	WT	Vehicle	4	0.16		8	WT	Vehicle	3	0.15
8	WT	Vehicle	3	0.12		8	WT	Vehicle	4	0.2
8	WT	Vehicle	4	0.16		8	WT	Vehicle	4	0.2
8	WT	Vehicle	3	0.12		8	WT	Vehicle	4	0.2
8	WT	Vehicle	4	0.16		8	WT	Vehicle	4	0.2
8	WT	Vehicle	4	0.16		8	WT	Vehicle	4	0.2
8	WT	Vehicle	3	0.12		8	WT	Vehicle	4	0.2
8	WT	Vehicle	3	0.12		8	WT	Vehicle	4	0.2
8	WT	Vehicle	4	0.16		8	WT	Vehicle	4	0.2
8	WT	Vehicle	3	0.12		8	WT	Vehicle	4	0.2
8	WT	Vehicle	3	0.12		8	WT	Vehicle	4	0.2
8	WT	Vehicle	4	0.16		8	WT	Vehicle	3	0.15
8	WT	Vehicle	4	0.16		8	WT	Vehicle	5	0.25
8	WT	Vehicle	4	0.16		8	WT	Vehicle	3	0.15
8	WT	Vehicle	3	0.12		8	WT	Vehicle	3	0.15
8	WT	Vehicle	4	0.16		8	WT	Vehicle	4	0.2
8	WT	Vehicle	4	0.16		8	WT	Vehicle	4	0.2
8	WT	Vehicle	3	0.12		8	WT	Vehicle	4	0.2
8	WT	Vehicle	4	0.16		8	WT	Vehicle	4	0.2
8	WT	Vehicle	3	0.12		8	WT	Vehicle	4	0.2
8	WT	Vehicle	4	0.16		8	WT	Vehicle	4	0.2
8	WT	Vehicle	3	0.12		8	WT	Vehicle	4	0.2
8	WT	Vehicle	3	0.12		8	WT	Vehicle	4	0.2
8	WT	Vehicle	3	0.12		8	WT	Vehicle	4	0.2
8	WT	Vehicle	3	0.12		8	WT	Vehicle	4	0.2
8	WT	Vehicle	4	0.16		8	WT	Vehicle	3	0.15
8	WT	Vehicle	4	0.16		8	WT	Vehicle	4	0.2
8	WT	Vehicle	4	0.16		8	WT	Vehicle	4	0.2
8	WT	Vehicle	4	0.16		8	WT	Vehicle	4	0.2
8	WT	Vehicle	4	0.16		8	WT	Vehicle	4	0.2
8	WT	Vehicle	3	0.12		8	WT	Vehicle	4	0.2
8	WT	Vehicle	4	0.16		8	WT	Vehicle	4	0.2
8	WT	Vehicle	4	0.16		8	WT	Vehicle	4	0.2
8	WT	Vehicle	3	0.12		8	WT	Vehicle	4	0.2
8	WT	Vehicle	3	0.12		8	WT	Vehicle	4	0.2
8	WT	Vehicle	4	0.16		8	WT	Vehicle	3	0.15
8	WT	Vehicle	3	0.12		8	WT	Vehicle	4	0.2
8	WT	Vehicle	3	0.12		8	WT	Vehicle	4	0.2
8	WT	Vehicle	4	0.16		8	WT	Vehicle	4	0.2
8	WT	Vehicle	3	0.12		8	WT	Vehicle	4	0.2
8	WT	Vehicle	3	0.12		8	WT	Vehicle	4	0.2
8	WT	Vehicle	3	0.12		8	WT	Vehicle	4	0.2
8	WT	Vehicle	3	0.12		8	WT	Vehicle	3	0.15
8	WT	Vehicle	4	0.16		8	WT	Vehicle	4	0.2
8	WT	Vehicle	4	0.16		8	WT	Vehicle	4	0.2
8	WT	Vehicle	4	0.16		8	WT	Vehicle	4	0.2
8	WT	Vehicle	3	0.12		8	WT	Vehicle	4	0.2
8	WT	Vehicle	4	0.16		8	WT	Vehicle	4	0.2
8	WT	Vehicle	4	0.16		8	WT	Vehicle	4	0.2
8	WT	Vehicle	3	0.12		8	WT	Vehicle	4	0.2
8	WT	Vehicle	3	0.12		8	WT	Vehicle	3	0.15
8	WT	Vehicle	2	0.08		8	WT	Vehicle	4	0.2
8	WT	Vehicle	3	0.12		8	WT	Vehicle	4	0.2
8	WT	Vehicle	3	0.12		8	WT	Vehicle	4	0.2
8	WT	Vehicle	4	0.16		8	WT	Vehicle	3	0.15
8	WT	Vehicle	3	0.12		8	WT	Vehicle	4	0.2
8	WT	Vehicle	4	0.16		8	WT	Vehicle	4	0.2
8	WT	Vehicle	3	0.12		8	WT	Vehicle	4	0.2
8	WT	Vehicle	3	0.12		8	WT	Vehicle	4	0.2
8	WT	Vehicle	4	0.16		8	WT	Vehicle	4	0.2
8	WT	Vehicle	3	0.12		8	WT	Vehicle	4	0.2
8	WT	Vehicle	4	0.16		8	WT	Vehicle	3	0.15
8	WT	Vehicle	4	0.16		8	WT	Vehicle	4	0.2
8	WT	Vehicle	4	0.16		8	WT	Vehicle	3	0.15
8	WT	Vehicle	4	0.16		8	WT	Vehicle	3	0.15
8	WT	Vehicle	4	0.16		8	WT	Vehicle	4	0.2
8	WT	Vehicle	4	0.16		8	WT	Vehicle	4	0.2
8	WT	Vehicle	4	0.16		8	WT	Vehicle	3	0.15
8	WT	Vehicle	3	0.12		8	WT	Vehicle	4	0.2
8	WT	Vehicle	4	0.16		8	WT	Vehicle	4	0.2
8	WT	Vehicle	3	0.12		8	WT	Vehicle	4	0.2
8	WT	Vehicle	3	0.12		8	WT	Vehicle	3	0.15
8	WT	Vehicle	4	0.16		8	WT	Vehicle	4	0.2
8	WT	Vehicle	3	0.12		8	WT	Vehicle	4	0.2
8	WT	Vehicle	4	0.16		8	WT	Vehicle	4	0.2
8	WT	Vehicle	4	0.16		8	WT	Vehicle	4	0.2
8	WT	Vehicle	3	0.12		8	WT	Vehicle	4	0.2
8	WT	Vehicle	4	0.16		8	WT	Vehicle	4	0.2
8	WT	Vehicle	3	0.12		8	WT	Vehicle	4	0.2
8	WT	Vehicle	4	0.16		8	WT	Vehicle	4	0.2
8	WT	Vehicle	4	0.16		8	WT	Vehicle	4	0.2
8	WT	Vehicle	3	0.12		8	WT	Vehicle	4	0.2
8	WT	Vehicle	3	0.12		8	WT	Vehicle	4	0.2
8	WT	Vehicle	3	0.12		8	WT	Vehicle	5	0.25
8	WT	Vehicle	3	0.12		8	WT	Vehicle	4	0.2
8	WT	Vehicle	3	0.12		8	WT	Vehicle	4	0.2
8	WT	Vehicle	3	0.12		8	WT	Vehicle	3	0.15
8	WT	Vehicle	3	0.12		8	WT	Vehicle	4	0.2
8	WT	Vehicle	4	0.16		8	WT	Vehicle	4	0.2
8	WT	Vehicle	4	0.16		8	WT	Vehicle	4	0.2
8	WT	Vehicle	4	0.16		8	WT	Vehicle	3	0.15
8	WT	Vehicle	4	0.16		8	WT	Vehicle	4	0.2
8	WT	Vehicle	4	0.16		8	WT	Vehicle	4	0.2
8	WT	Vehicle	4	0.16		8	WT	Vehicle	4	0.2
8	WT	Vehicle	3	0.12		8	WT	Vehicle	3	0.15
8	WT	Vehicle	4	0.16		8	WT	Vehicle	4	0.2
8	WT	Vehicle	3	0.12		8	WT	Vehicle	4	0.2
8	WT	Vehicle	4	0.16		8	WT	Vehicle	4	0.2
8	WT	Vehicle	4	0.16		8	WT	Vehicle	4	0.2
8	WT	Vehicle	4	0.16		8	WT	Vehicle	4	0.2
8	WT	Vehicle	3	0.12		8	WT	Vehicle	4	0.2
8	WT	Vehicle	4	0.16		8	WT	Vehicle	4	0.2
8	WT	Vehicle	4	0.16		8	WT	Vehicle	4	0.2
8	WT	Vehicle	3	0.12		8	WT	Vehicle	4	0.2
8	WT	Vehicle	3	0.12		8	WT	Vehicle	4	0.2
8	WT	Vehicle	4	0.16		8	WT	Vehicle	4	0.2
8	WT	Vehicle	3	0.12		8	WT	Vehicle	4	0.2
8	WT	Vehicle	3	0.12		8	WT	Vehicle	4	0.2
8	WT	Vehicle	4	0.16		8	WT	Vehicle	4	0.2
8	WT	Vehicle	3	0.12		8	WT	Vehicle	5	0.25
8	WT	Vehicle	3	0.12		8	WT	Vehicle	4	0.2
8	WT	Vehicle	4	0.16		8	WT	Vehicle	4	0.2
8	WT	Vehicle	3	0.12		8	WT	Vehicle	4	0.2
8	WT	Vehicle	3	0.12		8	WT	Vehicle	4	0.2
8	WT	Vehicle	3	0.12		8	WT	Vehicle	4	0.2
8	WT	Vehicle	4	0.16		8	WT	Vehicle	4	0.2
8	WT	Vehicle	4	0.16		8	WT	Vehicle	4	0.2
8	WT	Vehicle	3	0.12		8	WT	Vehicle	4	0.2
8	WT	Vehicle	4	0.16		8	WT	Vehicle	4	0.2
8	WT	Vehicle	4	0.16		8	WT	Vehicle	4	0.2
8	WT	Vehicle	4	0.16		8	WT	Vehicle	4	0.2
8	WT	Vehicle	4	0.16		8	WT	Vehicle	4	0.2
8	WT	Vehicle	3	0.12		8	WT	Vehicle	4	0.2
8	WT	Vehicle	4	0.16		8	WT	Vehicle	4	0.2
8	WT	Vehicle	3	0.12		8	WT	Vehicle	4	0.2
8	WT	Vehicle	4	0.16		8	WT	Vehicle	4	0.2
8	WT	Vehicle	4	0.16		8	WT	Vehicle	4	0.2
8	WT	Vehicle	4	0.16		8	WT	Vehicle	4	0.2
8	WT	Vehicle	3	0.12		8	WT	Vehicle	4	0.2
8	WT	Vehicle	3	0.12		8	WT	Vehicle	4	0.2
8	WT	Vehicle	2	0.08		8	WT	Vehicle	4	0.2
8	WT	Vehicle	4	0.16		8	WT	Vehicle	4	0.2
8	WT	Vehicle	3	0.12		8	WT	Vehicle	4	0.2
8	WT	Vehicle	3	0.12		8	WT	Vehicle	4	0.2
8	WT	Vehicle	4	0.16		8	WT	Vehicle	4	0.2
8	WT	Vehicle	4	0.16		8	WT	Vehicle	4	0.2
8	WT	Vehicle	4	0.16		8	WT	Vehicle	4	0.2
8	WT	Vehicle	3	0.12		8	WT	Vehicle	3	0.15
8	WT	Vehicle	3	0.12		8	WT	Vehicle	4	0.2
8	WT	Vehicle	4	0.16		8	WT	Vehicle	4	0.2
8	WT	Vehicle	3	0.12		8	WT	Vehicle	4	0.2
8	WT	Vehicle	3	0.12		8	WT	Vehicle	4	0.2
8	WT	Vehicle	3	0.12		8	WT	Vehicle	4	0.2
8	WT	Vehicle	4	0.16		8	WT	Vehicle	4	0.2
8	WT	Vehicle	4	0.16		8	WT	Vehicle	4	0.2
8	WT	Vehicle	3	0.12		8	WT	Vehicle	4	0.2
8	WT	Vehicle	4	0.16		8	WT	Vehicle	4	0.2
8	WT	Vehicle	4	0.16		8	WT	Vehicle	4	0.2
8	WT	Vehicle	4	0.16		8	WT	Vehicle	4	0.2
8	WT	Vehicle	4	0.16		8	WT	Vehicle	4	0.2
8	WT	Vehicle	4	0.16		8	WT	Vehicle	4	0.2
8	WT	Vehicle	3	0.12		8	WT	Vehicle	4	0.2
8	WT	Vehicle	4	0.16		8	WT	Vehicle	4	0.2
8	WT	Vehicle	4	0.16		8	WT	Vehicle	4	0.2
8	WT	Vehicle	4	0.16		8	WT	Vehicle	4	0.2
8	WT	Vehicle	4	0.16		8	WT	Vehicle	4	0.2
8	WT	Vehicle	4	0.16		8	WT	Vehicle	4	0.2
8	WT	Vehicle	3	0.12		8	WT	Vehicle	4	0.2
8	WT	Vehicle	4	0.16		8	WT	Vehicle	4	0.2
8	WT	Vehicle	3	0.12		8	WT	Vehicle	4	0.2
8	WT	Vehicle	4	0.16		8	WT	Vehicle	4	0.2
8	WT	Vehicle	4	0.16		8	WT	Vehicle	4	0.2
8	WT	Vehicle	3	0.12		8	WT	Vehicle	4	0.2
8	WT	Vehicle	4	0.16		8	WT	Vehicle	4	0.2
8	WT	Vehicle	4	0.16		8	WT	Vehicle	3	0.15
8	WT	Vehicle	4	0.16		8	WT	Vehicle	3	0.15
8	WT	Vehicle	4	0.16		8	WT	Vehicle	4	0.2
8	WT	Vehicle	4	0.16		8	WT	Vehicle	4	0.2
8	WT	Vehicle	3	0.12		8	WT	Vehicle	4	0.2
8	WT	Vehicle	4	0.16		8	WT	Vehicle	4	0.2
8	WT	Vehicle	4	0.16		8	WT	Vehicle	3	0.15
8	WT	Vehicle	4	0.16		8	WT	Vehicle	4	0.2
8	WT	Vehicle	4	0.16		8	WT	Vehicle	4	0.2
8	WT	Vehicle	3	0.12		8	WT	Vehicle	4	0.2
8	WT	Vehicle	3	0.12		8	WT	Vehicle	4	0.2
8	WT	Vehicle	4	0.16		8	WT	Vehicle	4	0.2
8	WT	Vehicle	4	0.16		8	WT	Vehicle	4	0.2
8	WT	Vehicle	3	0.12		8	WT	Vehicle	4	0.2
8	WT	Vehicle	4	0.16		8	WT	Vehicle	4	0.2
8	WT	Vehicle	4	0.16		8	WT	Vehicle	4	0.2
8	WT	Vehicle	4	0.16		8	WT	Vehicle	4	0.2
8	WT	Vehicle	4	0.16		8	WT	Vehicle	4	0.2
8	WT	Vehicle	4	0.16		8	WT	Vehicle	4	0.2
8	WT	Vehicle	3	0.12		8	WT	Vehicle	4	0.2
8	WT	Vehicle	3	0.12		8	WT	Vehicle	4	0.2
8	WT	Vehicle	3	0.12		8	WT	Vehicle	3	0.15
8	WT	Vehicle	4	0.16		8	WT	Vehicle	4	0.2
8	WT	Vehicle	3	0.12		8	WT	Vehicle	4	0.2
8	WT	Vehicle	4	0.16		8	WT	Vehicle	4	0.2
8	WT	Vehicle	4	0.16		8	WT	Vehicle	3	0.15
8	WT	Vehicle	4	0.16		8	WT	Vehicle	4	0.2
8	WT	Vehicle	4	0.16		8	WT	Vehicle	4	0.2
8	WT	Vehicle	3	0.12		8	WT	Vehicle	4	0.2
8	WT	Vehicle	4	0.16		8	WT	Vehicle	4	0.2
8	WT	Vehicle	4	0.16		8	WT	Vehicle	4	0.2
8	WT	Vehicle	4	0.16		8	WT	Vehicle	3	0.15
8	WT	Vehicle	4	0.16		8	WT	Vehicle	4	0.2
8	WT	Vehicle	4	0.16		8	WT	Vehicle	4	0.2
8	WT	Vehicle	4	0.16		8	WT	Vehicle	4	0.2
8	WT	Vehicle	3	0.12		8	WT	Vehicle	4	0.2
8	WT	Vehicle	4	0.16		8	WT	Vehicle	4	0.2
8	WT	Vehicle	4	0.16		8	WT	Vehicle	4	0.2
8	WT	Vehicle	4	0.16		8	WT	Vehicle	4	0.2
8	WT	Vehicle	4	0.16		8	WT	Vehicle	4	0.2
8	WT	Vehicle	2	0.08		8	WT	Vehicle	4	0.2
8	WT	Vehicle	3	0.12		8	WT	Vehicle	4	0.2
8	WT	Vehicle	3	0.12		8	WT	Vehicle	4	0.2
8	WT	Vehicle	4	0.16		8	WT	Vehicle	4	0.2
8	WT	Vehicle	4	0.16		8	WT	Vehicle	4	0.2
8	WT	Vehicle	4	0.16		8	WT	Vehicle	4	0.2
8	WT	Vehicle	4	0.16		8	WT	Vehicle	4	0.2
8	WT	Vehicle	3	0.12		8	WT	Vehicle	4	0.2
8	WT	Vehicle	3	0.12		8	WT	Vehicle	4	0.2
8	WT	Vehicle	4	0.16		8	WT	Vehicle	4	0.2
8	WT	Vehicle	3	0.12		8	WT	Vehicle	4	0.2
8	WT	Vehicle	4	0.16		8	WT	Vehicle	4	0.2
8	WT	Vehicle	3	0.12		8	WT	Vehicle	4	0.2
8	WT	Vehicle	4	0.16		8	WT	Vehicle	4	0.2
8	WT	Vehicle	4	0.16		8	WT	Vehicle	4	0.2
8	WT	Vehicle	4	0.16		8	WT	Vehicle	4	0.2
8	WT	Vehicle	3	0.12		8	WT	Vehicle	4	0.2
8	WT	Vehicle	4	0.16		8	WT	Vehicle	3	0.15
8	WT	Vehicle	3	0.12		8	WT	Vehicle	4	0.2
8	WT	Vehicle	3	0.12		8	WT	Vehicle	4	0.2
8	WT	Vehicle	4	0.16		8	WT	Vehicle	4	0.2
8	WT	Vehicle	4	0.16		8	WT	Vehicle	4	0.2
8	WT	Vehicle	4	0.16		8	WT	Vehicle	5	0.25
8	WT	Vehicle	3	0.12		8	WT	Vehicle	4	0.2
8	WT	Vehicle	4	0.16		8	WT	Vehicle	4	0.2
8	WT	Vehicle	4	0.16		8	WT	Vehicle	4	0.2
8	WT	Vehicle	4	0.16		8	WT	Vehicle	4	0.2
8	WT	Vehicle	3	0.12		8	WT	Vehicle	4	0.2
8	WT	Vehicle	3	0.12		8	WT	Vehicle	4	0.2
8	WT	Vehicle	4	0.16		8	WT	Vehicle	4	0.2
8	WT	Vehicle	4	0.16		8	WT	Vehicle	4	0.2
8	WT	Vehicle	4	0.16		8	WT	Vehicle	4	0.2
8	WT	Vehicle	4	0.16		8	WT	Vehicle	4	0.2
8	WT	Vehicle	4	0.16		8	WT	Vehicle	4	0.2
8	WT	Vehicle	4	0.16		8	WT	Vehicle	4	0.2
8	WT	Vehicle	4	0.16		8	WT	Vehicle	4	0.2
8	WT	Vehicle	4	0.16		8	WT	Vehicle	3	0.15
8	WT	Vehicle	4	0.16		8	WT	Vehicle	4	0.2
8	WT	Vehicle	4	0.16		8	WT	Vehicle	4	0.2
8	WT	Vehicle	4	0.16		8	WT	Vehicle	4	0.2
8	WT	Vehicle	4	0.16		8	WT	Vehicle	4	0.2
8	WT	Vehicle	4	0.16		8	WT	Vehicle	3	0.15
8	WT	Vehicle	3	0.12		8	WT	Vehicle	5	0.25
8	WT	Vehicle	3	0.12		8	WT	Vehicle	3	0.15
8	WT	Vehicle	4	0.16		8	WT	Vehicle	4	0.2
8	WT	Vehicle	4	0.16		8	WT	Vehicle	4	0.2
8	WT	Vehicle	3	0.12		8	WT	Vehicle	4	0.2
8	WT	Vehicle	3	0.12		8	WT	Vehicle	4	0.2
8	WT	Vehicle	3	0.12		8	WT	Vehicle	4	0.2
8	WT	Vehicle	4	0.16		8	WT	Vehicle	4	0.2
8	WT	Vehicle	4	0.16		8	WT	Vehicle	4	0.2
8	WT	Vehicle	3	0.12		8	WT	Vehicle	3	0.15
8	WT	Vehicle	4	0.16		8	WT	Vehicle	5	0.25
8	WT	Vehicle	3	0.12		8	WT	Vehicle	4	0.2
8	WT	Vehicle	4	0.16		8	WT	Vehicle	3	0.15
8	WT	Vehicle	4	0.16		8	WT	Vehicle	4	0.2
8	WT	Vehicle	3	0.12		8	WT	Vehicle	5	0.25
8	WT	Vehicle	4	0.16		8	WT	Vehicle	4	0.2
8	WT	Vehicle	3	0.12		8	WT	Vehicle	3	0.15
8	WT	Vehicle	4	0.16		8	WT	Vehicle	4	0.2
8	WT	Vehicle	3	0.12		8	WT	Vehicle	4	0.2
8	WT	Vehicle	4	0.16		8	WT	Vehicle	3	0.15
8	WT	Vehicle	4	0.16		8	WT	Vehicle	4	0.2
8	WT	Vehicle	4	0.16		8	WT	Vehicle	3	0.15
8	WT	Vehicle	4	0.16		8	WT	Vehicle	4	0.2
8	WT	Vehicle	4	0.16		8	WT	Vehicle	4	0.2
8	WT	Vehicle	4	0.16		8	WT	Vehicle	4	0.2
8	WT	Vehicle	3	0.12		8	WT	Vehicle	4	0.2
8	WT	Vehicle	4	0.16		8	WT	Vehicle	4	0.2
8	WT	Vehicle	4	0.16		8	WT	Vehicle	4	0.2
8	WT	Vehicle	4	0.16		8	WT	Vehicle	4	0.2
8	WT	Vehicle	4	0.16		8	WT	Vehicle	4	0.2
8	WT	Vehicle	4	0.16		8	WT	Vehicle	4	0.2
8	WT	Vehicle	4	0.16		8	WT	Vehicle	4	0.2
8	WT	Vehicle	4	0.16		8	WT	Vehicle	4	0.2
8	WT	Vehicle	4	0.16		8	WT	Vehicle	4	0.2
8	WT	Vehicle	4	0.16		8	WT	Vehicle	3	0.15
8	WT	Vehicle	4	0.16		8	WT	Vehicle	4	0.2
8	WT	Vehicle	4	0.16		8	WT	Vehicle	4	0.2
8	WT	Vehicle	4	0.16		8	WT	Vehicle	4	0.2
8	WT	Vehicle	4	0.16		8	WT	Vehicle	4	0.2
8	WT	Vehicle	4	0.16		8	WT	Vehicle	5	0.25
8	WT	Vehicle	4	0.16		8	WT	Vehicle	3	0.15
8	WT	Vehicle	3	0.12		8	WT	Vehicle	4	0.2
8	WT	Vehicle	4	0.16		8	WT	Vehicle	4	0.2
8	WT	Vehicle	3	0.12		8	WT	Vehicle	4	0.2
8	WT	Vehicle	3	0.12		8	WT	Vehicle	3	0.15
8	WT	Vehicle	4	0.16		8	WT	Vehicle	4	0.2
8	WT	Vehicle	4	0.16		8	WT	Vehicle	4	0.2
8	WT	Vehicle	3	0.12		8	WT	Vehicle	4	0.2
8	WT	Vehicle	4	0.16		8	WT	Vehicle	4	0.2
8	WT	Vehicle	3	0.12		8	WT	Vehicle	4	0.2
8	WT	Vehicle	4	0.16		8	WT	Vehicle	4	0.2
8	WT	Vehicle	4	0.16		8	WT	Vehicle	4	0.2
8	WT	Vehicle	4	0.16		8	WT	Vehicle	4	0.2
8	WT	Vehicle	4	0.16		8	WT	Vehicle	4	0.2
8	WT	Vehicle	4	0.16		8	WT	Vehicle	4	0.2
8	WT	Vehicle	4	0.16		8	WT	Vehicle	4	0.2
8	WT	Vehicle	3	0.12		8	WT	Vehicle	4	0.2
8	WT	Vehicle	4	0.16		8	WT	Vehicle	4	0.2
8	WT	Vehicle	3	0.12		8	WT	Vehicle	4	0.2
8	WT	Vehicle	3	0.12		8	WT	Vehicle	4	0.2
8	WT	Vehicle	3	0.12		8	WT	Vehicle	4	0.2
8	WT	Vehicle	4	0.16		8	WT	Vehicle	4	0.2
8	WT	Vehicle	4	0.16		8	WT	Vehicle	4	0.2
8	WT	Vehicle	4	0.16		8	WT	Vehicle	4	0.2
8	WT	Vehicle	4	0.16		8	WT	Vehicle	4	0.2
8	WT	Vehicle	4	0.16		8	WT	Vehicle	4	0.2
8	WT	Vehicle	3	0.12		8	WT	Vehicle	4	0.2
8	WT	Vehicle	4	0.16		8	WT	Vehicle	4	0.2
8	WT	Vehicle	4	0.16		8	WT	Vehicle	4	0.2
8	WT	Vehicle	4	0.16		8	WT	Vehicle	4	0.2
8	WT	Vehicle	3	0.12		8	WT	Vehicle	4	0.2
8	WT	Vehicle	4	0.16		8	WT	Vehicle	4	0.2
8	WT	Vehicle	4	0.16		8	WT	Vehicle	4	0.2
8	WT	Vehicle	4	0.16		8	WT	Vehicle	5	0.25
8	WT	Vehicle	3	0.12		8	WT	Vehicle	4	0.2
8	WT	Vehicle	4	0.16		8	WT	Vehicle	4	0.2
8	WT	Vehicle	4	0.16		8	WT	Vehicle	4	0.2
8	WT	Vehicle	4	0.16		8	WT	Vehicle	4	0.2
8	WT	Vehicle	4	0.16		8	WT	Vehicle	4	0.2
8	WT	Vehicle	3	0.12		8	WT	Vehicle	4	0.2
8	WT	Vehicle	4	0.16		8	WT	Vehicle	4	0.2
8	WT	Vehicle	3	0.12		8	WT	Vehicle	4	0.2
8	WT	Vehicle	4	0.16		8	WT	Vehicle	4	0.2
8	WT	Vehicle	4	0.16		8	WT	Vehicle	4	0.2
8	WT	Vehicle	4	0.16		8	WT	Vehicle	3	0.15
8	WT	Vehicle	4	0.16		8	WT	Vehicle	4	0.2
8	WT	Vehicle	4	0.16		8	WT	Vehicle	4	0.2
8	WT	Vehicle	4	0.16		8	WT	Vehicle	5	0.25
8	WT	Vehicle	4	0.16		8	WT	Vehicle	3	0.15
8	WT	Vehicle	4	0.16		8	WT	Vehicle	4	0.2
8	WT	Vehicle	4	0.16		8	WT	Vehicle	4	0.2
8	WT	Vehicle	3	0.12		8	WT	Vehicle	4	0.2
8	WT	Vehicle	4	0.16		8	WT	Vehicle	4	0.2
8	WT	Vehicle	4	0.16		8	WT	Vehicle	4	0.2
8	WT	Vehicle	3	0.12		8	WT	Vehicle	4	0.2
8	WT	Vehicle	4	0.16		8	WT	Vehicle	4	0.2
8	WT	Vehicle	4	0.16		8	WT	Vehicle	4	0.2
8	WT	Vehicle	3	0.12		8	WT	Vehicle	4	0.2
8	WT	Vehicle	4	0.16		8	WT	Vehicle	5	0.25
8	WT	Vehicle	3	0.12		8	WT	Vehicle	4	0.2
8	WT	Vehicle	3	0.12		8	WT	Vehicle	4	0.2
8	WT	Vehicle	4	0.16		8	WT	Vehicle	4	0.2
8	WT	Vehicle	3	0.12		8	WT	Vehicle	4	0.2
8	WT	Vehicle	4	0.16		8	WT	Vehicle	4	0.2
8	WT	Vehicle	4	0.16		8	WT	Vehicle	3	0.15
8	WT	Vehicle	3	0.12		8	WT	Vehicle	4	0.2
8	WT	Vehicle	4	0.16		8	WT	Vehicle	4	0.2
8	WT	Vehicle	4	0.16		8	WT	Vehicle	4	0.2
8	WT	Vehicle	4	0.16		8	WT	Vehicle	4	0.2
8	WT	Vehicle	4	0.16		8	WT	Vehicle	4	0.2
8	WT	Vehicle	4	0.16		8	WT	Vehicle	4	0.2
8	WT	Vehicle	4	0.16		8	WT	Vehicle	4	0.2
8	WT	Vehicle	4	0.16		8	WT	Vehicle	4	0.2
8	WT	Vehicle	3	0.12		8	WT	Vehicle	4	0.2
8	WT	Vehicle	4	0.16		8	WT	Vehicle	3	0.15
8	WT	Vehicle	4	0.16		8	WT	Vehicle	3	0.15
8	WT	Vehicle	3	0.12		8	WT	Vehicle	4	0.2
8	WT	Vehicle	4	0.16		8	WT	Vehicle	5	0.25
8	WT	Vehicle	4	0.16		8	WT	Vehicle	3	0.15
8	WT	Vehicle	4	0.16		8	WT	Vehicle	4	0.2
8	WT	Vehicle	4	0.16		8	WT	Vehicle	4	0.2
8	WT	Vehicle	4	0.16		8	WT	Vehicle	4	0.2
8	WT	Vehicle	4	0.16		8	WT	Vehicle	3	0.15
8	WT	Vehicle	4	0.16		8	WT	Vehicle	4	0.2
8	WT	Vehicle	4	0.16		8	WT	Vehicle	4	0.2
8	WT	Vehicle	3	0.12		8	WT	Vehicle	4	0.2
8	WT	Vehicle	4	0.16		8	WT	Vehicle	4	0.2
8	WT	Vehicle	4	0.16		8	WT	Vehicle	4	0.2
8	WT	Vehicle	4	0.16		8	WT	Vehicle	4	0.2
8	WT	Vehicle	4	0.16		8	WT	Vehicle	4	0.2
8	WT	Vehicle	3	0.12		8	WT	Vehicle	4	0.2
8	WT	Vehicle	3	0.12		8	WT	Vehicle	4	0.2
8	WT	Vehicle	3	0.12		8	WT	Vehicle	4	0.2
8	WT	Vehicle	3	0.12		8	WT	Vehicle	4	0.2
8	WT	Vehicle	3	0.12		8	WT	Vehicle	4	0.2
8	WT	Vehicle	4	0.16		8	WT	Vehicle	4	0.2
8	WT	Vehicle	4	0.16		8	WT	Vehicle	4	0.2
8	WT	Vehicle	3	0.12		8	WT	Vehicle	4	0.2
8	WT	Vehicle	4	0.16		8	WT	Vehicle	4	0.2
8	WT	Vehicle	4	0.16		8	WT	Vehicle	4	0.2
8	WT	Vehicle	4	0.16		8	WT	Vehicle	5	0.25
8	WT	Vehicle	4	0.16		8	WT	Vehicle	4	0.2
8	WT	Vehicle	4	0.16		8	WT	Vehicle	4	0.2
8	WT	Vehicle	4	0.16		8	WT	Vehicle	4	0.2
8	WT	Vehicle	4	0.16		8	WT	Vehicle	4	0.2
8	WT	Vehicle	3	0.12		8	WT	Vehicle	4	0.2
8	WT	Vehicle	4	0.16		8	WT	Vehicle	4	0.2
8	WT	Vehicle	3	0.12		8	WT	Vehicle	4	0.2
8	WT	Vehicle	4	0.16		8	WT	Vehicle	4	0.2
8	WT	Vehicle	3	0.12		8	WT	Vehicle	3	0.15
8	WT	Vehicle	3	0.12		8	WT	Vehicle	4	0.2
8	WT	Vehicle	4	0.16		8	WT	Vehicle	4	0.2
8	WT	Vehicle	3	0.12		8	WT	Vehicle	4	0.2
8	WT	Vehicle	4	0.16		8	WT	Vehicle	4	0.2
8	WT	Vehicle	3	0.12		8	WT	Vehicle	4	0.2
8	WT	Vehicle	4	0.16		8	WT	Vehicle	4	0.2
8	WT	Vehicle	4	0.16		8	WT	Vehicle	5	0.25
8	WT	Vehicle	4	0.16		8	WT	Vehicle	4	0.2
8	WT	Vehicle	4	0.16		8	WT	Vehicle	5	0.25
8	WT	Vehicle	4	0.16		8	WT	Vehicle	4	0.2
8	WT	Vehicle	3	0.12		8	WT	Vehicle	4	0.2
8	WT	Vehicle	4	0.16		8	WT	Vehicle	4	0.2
8	WT	Vehicle	4	0.16		8	WT	Vehicle	4	0.2
8	WT	Vehicle	4	0.16		8	WT	Vehicle	4	0.2
8	WT	Vehicle	4	0.16		8	WT	Vehicle	4	0.2
8	WT	Vehicle	4	0.16		8	WT	Vehicle	4	0.2
8	WT	Vehicle	4	0.16		8	WT	Vehicle	4	0.2
8	WT	Vehicle	4	0.16		8	WT	Vehicle	4	0.2
8	WT	Vehicle	3	0.12		8	WT	Vehicle	4	0.2
8	WT	Vehicle	4	0.16		8	WT	Vehicle	4	0.2
8	WT	Vehicle	4	0.16		8	WT	Vehicle	4	0.2
8	WT	Vehicle	4	0.16		8	WT	Vehicle	4	0.2
8	WT	Vehicle	4	0.16		8	WT	Vehicle	4	0.2
8	WT	Vehicle	4	0.16		8	WT	Vehicle	4	0.2
8	WT	Vehicle	3	0.12		8	WT	Vehicle	4	0.2
8	WT	Vehicle	4	0.16		8	WT	Vehicle	4	0.2
8	WT	Vehicle	3	0.12		8	WT	Vehicle	4	0.2
8	WT	Vehicle	3	0.12		8	WT	Vehicle	4	0.2
8	WT	Vehicle	4	0.16		8	WT	Vehicle	4	0.2
8	WT	Vehicle	4	0.16		8	WT	Vehicle	4	0.2
8	WT	Vehicle	4	0.16		8	WT	Vehicle	4	0.2
8	WT	Vehicle	4	0.16		8	WT	Vehicle	4	0.2
8	WT	Vehicle	4	0.16		8	WT	Vehicle	4	0.2
8	WT	Vehicle	3	0.12		8	WT	Vehicle	4	0.2
8	WT	Vehicle	4	0.16		8	WT	Vehicle	5	0.25
8	WT	Vehicle	4	0.16		8	WT	Vehicle	4	0.2
8	WT	Vehicle	4	0.16		8	WT	Vehicle	4	0.2
8	WT	Vehicle	3	0.12		8	WT	Vehicle	4	0.2
8	WT	Vehicle	4	0.16		8	WT	Vehicle	4	0.2
8	WT	Vehicle	4	0.16		8	WT	Vehicle	4	0.2
8	WT	Vehicle	4	0.16		8	WT	Vehicle	4	0.2
8	WT	Vehicle	4	0.16		8	WT	Vehicle	4	0.2
8	WT	Vehicle	4	0.16		8	WT	Vehicle	4	0.2
8	WT	Vehicle	4	0.16		8	WT	Vehicle	4	0.2
8	WT	Vehicle	4	0.16		8	WT	Vehicle	4	0.2
8	WT	Vehicle	3	0.12		8	WT	Vehicle	4	0.2
8	WT	Vehicle	4	0.16		8	WT	Vehicle	4	0.2
8	WT	Vehicle	4	0.16		8	WT	Vehicle	4	0.2
8	WT	Vehicle	4	0.16		8	WT	Vehicle	3	0.15
8	WT	Vehicle	4	0.16		8	WT	Vehicle	4	0.2
8	WT	Vehicle	4	0.16		8	WT	Vehicle	4	0.2
8	WT	Vehicle	4	0.16		8	WT	Vehicle	4	0.2
8	WT	Vehicle	4	0.16		8	WT	Vehicle	4	0.2
8	WT	Vehicle	4	0.16		8	WT	Vehicle	4	0.2
8	WT	Vehicle	3	0.12		8	WT	Vehicle	4	0.2
8	WT	Vehicle	4	0.16		8	WT	Vehicle	4	0.2
8	WT	Vehicle	4	0.16		8	WT	Vehicle	4	0.2
8	WT	Vehicle	4	0.16		8	WT	Vehicle	4	0.2
8	WT	Vehicle	3	0.12		8	WT	Vehicle	4	0.2
8	WT	Vehicle	4	0.16		8	WT	Vehicle	4	0.2
8	WT	Vehicle	4	0.16		8	WT	Vehicle	4	0.2
8	WT	Vehicle	4	0.16		8	WT	Vehicle	3	0.15
8	WT	Vehicle	4	0.16		8	WT	Vehicle	4	0.2
8	WT	Vehicle	4	0.16		8	WT	Vehicle	4	0.2
8	WT	Vehicle	4	0.16		8	WT	Vehicle	4	0.2
8	WT	Vehicle	4	0.16		8	WT	Vehicle	4	0.2
8	WT	Vehicle	4	0.16		8	WT	Vehicle	4	0.2
8	WT	Vehicle	4	0.16		8	WT	Vehicle	4	0.2
8	WT	Vehicle	4	0.16		8	WT	Vehicle	4	0.2
8	WT	Vehicle	4	0.16		8	WT	Vehicle	4	0.2
8	WT	Vehicle	4	0.16		8	WT	Vehicle	4	0.2
8	WT	Vehicle	4	0.16		8	WT	Vehicle	4	0.2
8	WT	Vehicle	4	0.16		8	WT	Vehicle	4	0.2
8	WT	Vehicle	3	0.12		8	WT	Vehicle	4	0.2
8	WT	Vehicle	4	0.16		8	WT	Vehicle	5	0.25
8	WT	Vehicle	4	0.16		8	WT	Vehicle	5	0.25
8	WT	Vehicle	4	0.16		8	WT	Vehicle	3	0.15
8	WT	Vehicle	4	0.16		8	WT	Vehicle	4	0.2
8	WT	Vehicle	4	0.16		8	WT	Vehicle	3	0.15
8	WT	Vehicle	4	0.16		8	WT	Vehicle	4	0.2
8	WT	Vehicle	4	0.16		8	WT	Vehicle	4	0.2
8	WT	Vehicle	4	0.16		8	WT	Vehicle	4	0.2
8	WT	Vehicle	4	0.16		8	WT	Vehicle	4	0.2
8	WT	Vehicle	3	0.12		8	WT	Vehicle	5	0.25
8	WT	Vehicle	4	0.16		8	WT	Vehicle	4	0.2
8	WT	Vehicle	4	0.16		8	WT	Vehicle	4	0.2
8	WT	Vehicle	4	0.16		8	WT	Vehicle	3	0.15
8	WT	Vehicle	4	0.16		8	WT	Vehicle	4	0.2
8	WT	Vehicle	4	0.16		8	WT	Vehicle	4	0.2
8	WT	Vehicle	4	0.16		8	WT	Vehicle	4	0.2
8	WT	Vehicle	4	0.16		8	WT	Vehicle	4	0.2
8	WT	Vehicle	4	0.16		8	WT	Vehicle	4	0.2
8	WT	Vehicle	4	0.16		8	WT	Vehicle	4	0.2
8	WT	Vehicle	4	0.16		8	WT	Vehicle	4	0.2
8	WT	Vehicle	4	0.16		8	WT	Vehicle	4	0.2
8	WT	Vehicle	4	0.16		8	WT	Vehicle	4	0.2
8	WT	Vehicle	4	0.16		8	WT	Vehicle	5	0.25
8	WT	Vehicle	4	0.16		8	WT	Vehicle	4	0.2
8	WT	Vehicle	4	0.16		8	WT	Vehicle	4	0.2
8	WT	Vehicle	3	0.12		8	WT	Vehicle	4	0.2
8	WT	Vehicle	4	0.16		8	WT	Vehicle	4	0.2
8	WT	Vehicle	4	0.16		8	WT	Vehicle	4	0.2
8	WT	Vehicle	4	0.16		8	WT	Vehicle	4	0.2
8	WT	Vehicle	3	0.12		8	WT	Vehicle	4	0.2
8	WT	Vehicle	4	0.16		8	WT	Vehicle	4	0.2
8	WT	Vehicle	4	0.16		8	WT	Vehicle	5	0.25
8	WT	Vehicle	4	0.16		8	WT	Vehicle	4	0.2
8	WT	Vehicle	4	0.16		8	WT	Vehicle	4	0.2
8	WT	Vehicle	4	0.16		8	WT	Vehicle	4	0.2
8	WT	Vehicle	4	0.16		8	WT	Vehicle	4	0.2
8	WT	Vehicle	3	0.12		8	WT	Vehicle	5	0.25
8	WT	Vehicle	4	0.16		8	WT	Vehicle	4	0.2
8	WT	Vehicle	3	0.12		8	WT	Vehicle	4	0.2
8	WT	Vehicle	3	0.12		8	WT	Vehicle	4	0.2
8	WT	Vehicle	4	0.16		8	WT	Vehicle	4	0.2
8	WT	Vehicle	4	0.16		8	WT	Vehicle	4	0.2
8	WT	Vehicle	4	0.16		8	WT	Vehicle	4	0.2
8	WT	Vehicle	3	0.12		8	WT	Vehicle	4	0.2
8	WT	Vehicle	4	0.16		8	WT	Vehicle	4	0.2
8	WT	Vehicle	4	0.16		8	WT	Vehicle	4	0.2
8	WT	Vehicle	4	0.16		8	WT	Vehicle	4	0.2
8	WT	Vehicle	4	0.16		8	WT	Vehicle	4	0.2
8	WT	Vehicle	4	0.16		8	WT	Vehicle	4	0.2
8	WT	Vehicle	4	0.16		8	WT	Vehicle	4	0.2
8	WT	Vehicle	4	0.16		8	WT	Vehicle	4	0.2
8	WT	Vehicle	3	0.12		8	WT	Vehicle	4	0.2
8	WT	Vehicle	4	0.16		8	WT	Vehicle	4	0.2
8	WT	Vehicle	4	0.16		8	WT	Vehicle	4	0.2
8	WT	Vehicle	3	0.12		8	WT	Vehicle	4	0.2
8	WT	Vehicle	3	0.12		8	WT	Vehicle	4	0.2
8	WT	Vehicle	3	0.12		8	WT	Vehicle	4	0.2
8	WT	Vehicle	4	0.16		8	WT	Vehicle	4	0.2
8	WT	Vehicle	4	0.16		8	WT	Vehicle	4	0.2
8	WT	Vehicle	4	0.16		8	WT	Vehicle	4	0.2
8	WT	Vehicle	3	0.12		8	WT	Vehicle	4	0.2
8	WT	Vehicle	4	0.16		8	WT	Vehicle	4	0.2
8	WT	Vehicle	4	0.16		8	WT	Vehicle	4	0.2
8	WT	Vehicle	4	0.16		8	WT	Vehicle	5	0.25
8	WT	Vehicle	4	0.16		8	WT	Vehicle	4	0.2
8	WT	Vehicle	4	0.16		8	WT	Vehicle	4	0.2
8	WT	Vehicle	3	0.12		8	WT	Vehicle	4	0.2
8	WT	Vehicle	4	0.16		8	WT	Vehicle	5	0.25
8	WT	Vehicle	4	0.16		8	WT	Vehicle	4	0.2
8	WT	Vehicle	4	0.16		8	WT	Vehicle	4	0.2
8	WT	Vehicle	3	0.12		8	WT	Vehicle	4	0.2
8	WT	Vehicle	4	0.16		8	WT	Vehicle	4	0.2
8	WT	Vehicle	4	0.16		8	WT	Vehicle	4	0.2
8	WT	Vehicle	4	0.16		8	WT	Vehicle	4	0.2
8	WT	Vehicle	4	0.16		8	WT	Vehicle	4	0.2
8	WT	Vehicle	4	0.16		8	WT	Vehicle	4	0.2
8	WT	Vehicle	3	0.12		8	WT	Vehicle	4	0.2
8	WT	Vehicle	4	0.16		8	WT	Vehicle	4	0.2
8	WT	Vehicle	3	0.12		8	WT	Vehicle	5	0.25
8	WT	Vehicle	4	0.16		8	WT	Vehicle	5	0.25
8	WT	Vehicle	3	0.12		8	WT	Vehicle	4	0.2
8	WT	Vehicle	3	0.12		8	WT	Vehicle	4	0.2
8	WT	Vehicle	4	0.16		8	WT	Vehicle	4	0.2
8	WT	Vehicle	4	0.16		8	WT	Vehicle	4	0.2
8	WT	Vehicle	4	0.16		8	WT	Vehicle	5	0.25
8	WT	Vehicle	4	0.16		8	WT	Vehicle	5	0.25
8	WT	Vehicle	4	0.16		8	WT	Vehicle	4	0.2
8	WT	Vehicle	4	0.16		8	WT	Vehicle	4	0.2
8	WT	Vehicle	4	0.16		8	WT	Vehicle	4	0.2
8	WT	Vehicle	4	0.16		8	WT	Vehicle	4	0.2
8	WT	Vehicle	4	0.16		8	WT	Vehicle	4	0.2
8	WT	Vehicle	4	0.16		8	WT	Vehicle	4	0.2
8	WT	Vehicle	3	0.12		8	WT	Vehicle	3	0.15
8	WT	Vehicle	4	0.16		8	WT	Vehicle	4	0.2
8	WT	Vehicle	4	0.16		8	WT	Vehicle	4	0.2
8	WT	Vehicle	4	0.16		8	WT	Vehicle	4	0.2
8	WT	Vehicle	4	0.16		8	WT	Vehicle	4	0.2
8	WT	Vehicle	4	0.16		8	WT	Vehicle	4	0.2
8	WT	Vehicle	4	0.16		8	WT	Vehicle	4	0.2
8	WT	Vehicle	3	0.12		8	WT	Vehicle	4	0.2
8	WT	Vehicle	4	0.16		8	WT	Vehicle	4	0.2
8	WT	Vehicle	4	0.16		8	WT	Vehicle	4	0.2
8	WT	Vehicle	4	0.16		8	WT	Vehicle	4	0.2
8	WT	Vehicle	3	0.12		8	WT	Vehicle	4	0.2
8	WT	Vehicle	4	0.16		8	WT	Vehicle	4	0.2
8	WT	Vehicle	4	0.16		8	WT	Vehicle	4	0.2
8	WT	Vehicle	4	0.16		8	WT	Vehicle	4	0.2
8	WT	Vehicle	4	0.16		8	WT	Vehicle	5	0.25
8	WT	Vehicle	4	0.16		8	WT	Vehicle	4	0.2
8	WT	Vehicle	4	0.16		8	WT	Vehicle	4	0.2
8	WT	Vehicle	4	0.16		8	WT	Vehicle	4	0.2
8	WT	Vehicle	4	0.16		8	WT	Vehicle	5	0.25
8	WT	Vehicle	3	0.12		8	WT	Vehicle	4	0.2
8	WT	Vehicle	4	0.16		8	WT	Vehicle	4	0.2
8	WT	Vehicle	4	0.16		8	WT	Vehicle	4	0.2
8	WT	Vehicle	4	0.16		8	WT	Vehicle	4	0.2
8	WT	Vehicle	4	0.16		8	WT	Vehicle	5	0.25
8	WT	Vehicle	4	0.16		8	WT	Vehicle	4	0.2
8	WT	Vehicle	4	0.16		8	WT	Vehicle	4	0.2
8	WT	Vehicle	3	0.12		8	WT	Vehicle	4	0.2
8	WT	Vehicle	4	0.16		8	WT	Vehicle	4	0.2
8	WT	Vehicle	4	0.16		8	WT	Vehicle	4	0.2
8	WT	Vehicle	2	0.08		8	WT	Vehicle	4	0.2
8	WT	Vehicle	4	0.16		8	WT	Vehicle	4	0.2
8	WT	Vehicle	3	0.12		8	WT	Vehicle	5	0.25
8	WT	Vehicle	4	0.16		8	WT	Vehicle	4	0.2
8	WT	Vehicle	4	0.16		8	WT	Vehicle	4	0.2
8	WT	Vehicle	4	0.16		8	WT	Vehicle	3	0.15
8	WT	Vehicle	3	0.12		8	WT	Vehicle	4	0.2
8	WT	Vehicle	3	0.12		8	WT	Vehicle	4	0.2
8	WT	Vehicle	4	0.16		8	WT	Vehicle	4	0.2
8	WT	Vehicle	3	0.12		8	WT	Vehicle	4	0.2
8	WT	Vehicle	4	0.16		8	WT	Vehicle	4	0.2
8	WT	Vehicle	4	0.16		8	WT	Vehicle	4	0.2
8	WT	Vehicle	3	0.12		8	WT	Vehicle	4	0.2
8	WT	Vehicle	4	0.16		8	WT	Vehicle	4	0.2
8	WT	Vehicle	3	0.12		8	WT	Vehicle	4	0.2
8	WT	Vehicle	4	0.16		8	WT	Vehicle	4	0.2
8	WT	Vehicle	3	0.12		8	WT	Vehicle	4	0.2
8	WT	Vehicle	4	0.16		8	WT	Vehicle	5	0.25
8	WT	Vehicle	3	0.12		8	WT	Vehicle	4	0.2
8	WT	Vehicle	4	0.16		8	WT	Vehicle	4	0.2
8	WT	Vehicle	4	0.16		8	WT	Vehicle	4	0.2
8	WT	Vehicle	4	0.16		8	WT	Vehicle	4	0.2
8	WT	Vehicle	4	0.16		8	WT	Vehicle	4	0.2
8	WT	Vehicle	4	0.16		8	WT	Vehicle	4	0.2
8	WT	Vehicle	4	0.16		8	WT	Vehicle	4	0.2
8	WT	Vehicle	4	0.16		8	WT	Vehicle	4	0.2
8	WT	Vehicle	4	0.16		8	WT	Vehicle	5	0.25
8	WT	Vehicle	4	0.16		8	WT	Vehicle	4	0.2
8	WT	Vehicle	4	0.16		8	WT	Vehicle	4	0.2
8	WT	Vehicle	4	0.16		8	WT	Vehicle	3	0.15
8	WT	Vehicle	4	0.16		8	WT	Vehicle	4	0.2
8	WT	Vehicle	4	0.16		8	WT	Vehicle	4	0.2
8	WT	Vehicle	4	0.16		8	WT	Vehicle	4	0.2
8	WT	Vehicle	4	0.16		8	WT	Vehicle	4	0.2
8	WT	Vehicle	4	0.16		8	WT	Vehicle	4	0.2
8	WT	Vehicle	4	0.16		8	WT	Vehicle	4	0.2
8	WT	Vehicle	4	0.16		8	WT	Vehicle	4	0.2
8	WT	Vehicle	4	0.16		8	WT	Vehicle	4	0.2
8	WT	Vehicle	4	0.16		8	WT	Vehicle	4	0.2
8	WT	Vehicle	4	0.16		8	WT	Vehicle	4	0.2
8	WT	Vehicle	4	0.16		8	WT	Vehicle	4	0.2
8	WT	Vehicle	3	0.12		8	WT	Vehicle	4	0.2
8	WT	Vehicle	4	0.16		8	WT	Vehicle	5	0.25
8	WT	Vehicle	4	0.16		8	WT	Vehicle	4	0.2
8	WT	Vehicle	4	0.16		8	WT	Vehicle	5	0.25
8	WT	Vehicle	4	0.16		8	WT	Vehicle	4	0.2
8	WT	Vehicle	4	0.16		8	WT	Vehicle	5	0.25
8	WT	Vehicle	5	0.2		8	WT	Vehicle	5	0.25
8	WT	Vehicle	4	0.16		8	WT	Vehicle	4	0.2
8	WT	Vehicle	4	0.16		8	WT	Vehicle	3	0.15
8	WT	Vehicle	4	0.16		8	WT	Vehicle	5	0.25
8	WT	Vehicle	4	0.16		8	WT	Vehicle	4	0.2
8	WT	Vehicle	2	0.08		8	WT	Vehicle	4	0.2
8	WT	Vehicle	3	0.12		8	WT	Vehicle	4	0.2
8	WT	Vehicle	4	0.16		8	WT	Vehicle	5	0.25
8	WT	Vehicle	4	0.16		8	WT	Vehicle	5	0.25
8	WT	Vehicle	3	0.12		8	WT	Vehicle	4	0.2
8	WT	Vehicle	4	0.16		8	WT	Vehicle	4	0.2
8	WT	Vehicle	4	0.16		8	WT	Vehicle	4	0.2
8	WT	Vehicle	4	0.16		8	WT	Vehicle	4	0.2
8	WT	Vehicle	4	0.16		8	WT	Vehicle	4	0.2
8	WT	Vehicle	4	0.16		8	WT	Vehicle	4	0.2
8	WT	Vehicle	3	0.12		8	WT	Vehicle	5	0.25
8	WT	Vehicle	3	0.12		8	WT	Vehicle	4	0.2
8	WT	Vehicle	4	0.16		8	WT	Vehicle	4	0.2
8	WT	Vehicle	4	0.16		8	WT	Vehicle	5	0.25
8	WT	Vehicle	4	0.16		8	WT	Vehicle	4	0.2
8	WT	Vehicle	4	0.16		8	WT	Vehicle	4	0.2
8	WT	Vehicle	4	0.16		8	WT	Vehicle	4	0.2
8	WT	Vehicle	4	0.16		8	WT	Vehicle	4	0.2
8	WT	Vehicle	4	0.16		8	WT	Vehicle	4	0.2
8	WT	Vehicle	4	0.16		8	WT	Vehicle	4	0.2
8	WT	Vehicle	4	0.16		8	WT	Vehicle	4	0.2
8	WT	Vehicle	4	0.16		8	WT	Vehicle	4	0.2
8	WT	Vehicle	4	0.16		8	WT	Vehicle	5	0.25
8	WT	Vehicle	4	0.16		8	WT	Vehicle	4	0.2
8	WT	Vehicle	3	0.12		8	WT	Vehicle	4	0.2
8	WT	Vehicle	4	0.16		8	WT	Vehicle	4	0.2
8	WT	Vehicle	4	0.16		8	WT	Vehicle	4	0.2
8	WT	Vehicle	4	0.16		8	WT	Vehicle	5	0.25
8	WT	Vehicle	3	0.12		8	WT	Vehicle	3	0.15
8	WT	Vehicle	4	0.16		8	WT	Vehicle	4	0.2
8	WT	Vehicle	4	0.16		8	WT	Vehicle	4	0.2
8	WT	Vehicle	4	0.16		8	WT	Vehicle	4	0.2
8	WT	Vehicle	4	0.16		8	WT	Vehicle	4	0.2
8	WT	Vehicle	4	0.16		8	WT	Vehicle	4	0.2
8	WT	Vehicle	3	0.12		8	WT	Vehicle	4	0.2
8	WT	Vehicle	4	0.16		8	WT	Vehicle	4	0.2
8	WT	Vehicle	4	0.16		8	WT	Vehicle	4	0.2
8	WT	Vehicle	4	0.16		8	WT	Vehicle	4	0.2
8	WT	Vehicle	4	0.16		8	WT	Vehicle	4	0.2
8	WT	Vehicle	3	0.12		8	WT	Vehicle	3	0.15
8	WT	Vehicle	4	0.16		8	WT	Vehicle	4	0.2
8	WT	Vehicle	4	0.16		8	WT	Vehicle	4	0.2
8	WT	Vehicle	4	0.16		8	WT	Vehicle	4	0.2
8	WT	Vehicle	4	0.16		8	WT	Vehicle	4	0.2
8	WT	Vehicle	4	0.16		8	WT	Vehicle	4	0.2
8	WT	Vehicle	4	0.16		8	WT	Vehicle	4	0.2
8	WT	Vehicle	3	0.12		8	WT	Vehicle	4	0.2
8	WT	Vehicle	4	0.16		8	WT	Vehicle	4	0.2
8	WT	Vehicle	4	0.16		8	WT	Vehicle	4	0.2
8	WT	Vehicle	4	0.16		8	WT	Vehicle	4	0.2
8	WT	Vehicle	4	0.16		8	WT	Vehicle	4	0.2
8	WT	Vehicle	4	0.16		8	WT	Vehicle	4	0.2
8	WT	Vehicle	3	0.12		8	WT	Vehicle	4	0.2
8	WT	Vehicle	4	0.16		8	WT	Vehicle	4	0.2
8	WT	Vehicle	4	0.16		8	WT	Vehicle	4	0.2
8	WT	Vehicle	4	0.16		8	WT	Vehicle	4	0.2
8	WT	Vehicle	4	0.16		8	WT	Vehicle	3	0.15
8	WT	Vehicle	4	0.16		8	WT	Vehicle	4	0.2
8	WT	Vehicle	4	0.16		8	WT	Vehicle	4	0.2
8	WT	Vehicle	3	0.12		8	WT	Vehicle	4	0.2
8	WT	Vehicle	4	0.16		8	WT	Vehicle	4	0.2
8	WT	Vehicle	4	0.16		8	WT	Vehicle	4	0.2
8	WT	Vehicle	4	0.16		8	WT	Vehicle	4	0.2
8	WT	Vehicle	4	0.16		8	WT	Vehicle	4	0.2
8	WT	Vehicle	4	0.16		8	WT	Vehicle	4	0.2
8	WT	Vehicle	4	0.16		8	WT	Vehicle	4	0.2
8	WT	Vehicle	4	0.16		8	WT	Vehicle	4	0.2
8	WT	Vehicle	4	0.16		8	WT	Vehicle	4	0.2
8	WT	Vehicle	3	0.12		8	WT	Vehicle	4	0.2
8	WT	Vehicle	3	0.12		8	WT	Vehicle	4	0.2
8	WT	Vehicle	4	0.16		8	WT	Vehicle	4	0.2
8	WT	Vehicle	4	0.16		8	WT	Vehicle	4	0.2
8	WT	Vehicle	4	0.16		8	WT	Vehicle	4	0.2
8	WT	Vehicle	4	0.16		8	WT	Vehicle	4	0.2
8	WT	Vehicle	4	0.16		8	WT	Vehicle	4	0.2
8	WT	Vehicle	4	0.16		8	WT	Vehicle	4	0.2
8	WT	Vehicle	4	0.16		8	WT	Vehicle	4	0.2
8	WT	Vehicle	4	0.16		8	WT	Vehicle	4	0.2
8	WT	Vehicle	4	0.16		8	WT	Vehicle	4	0.2
8	WT	Vehicle	5	0.2		8	WT	Vehicle	4	0.2
8	WT	Vehicle	3	0.12		8	WT	Vehicle	4	0.2
8	WT	Vehicle	4	0.16		8	WT	Vehicle	4	0.2
8	WT	Vehicle	4	0.16		8	WT	Vehicle	4	0.2
8	WT	Vehicle	3	0.12		8	WT	Vehicle	5	0.25
8	WT	Vehicle	4	0.16		8	WT	Vehicle	4	0.2
8	WT	Vehicle	4	0.16		8	WT	Vehicle	4	0.2
8	WT	Vehicle	4	0.16		8	WT	Vehicle	3	0.15
8	WT	Vehicle	3	0.12		8	WT	Vehicle	4	0.2
8	WT	Vehicle	4	0.16		8	WT	Vehicle	5	0.25
8	WT	Vehicle	4	0.16		8	WT	Vehicle	4	0.2
8	WT	Vehicle	4	0.16		8	WT	Vehicle	4	0.2
8	WT	Vehicle	4	0.16		8	WT	Vehicle	4	0.2
8	WT	Vehicle	4	0.16		8	WT	Vehicle	5	0.25
8	WT	Vehicle	4	0.16		8	WT	Vehicle	4	0.2
8	WT	Vehicle	4	0.16		8	WT	Vehicle	4	0.2
8	WT	Vehicle	4	0.16		8	WT	Vehicle	4	0.2
8	WT	Vehicle	4	0.16		8	WT	Vehicle	4	0.2
8	WT	Vehicle	4	0.16		8	WT	Vehicle	5	0.25
8	WT	Vehicle	3	0.12		8	WT	Vehicle	5	0.25
8	WT	Vehicle	4	0.16		8	WT	Vehicle	4	0.2
8	WT	Vehicle	4	0.16		8	WT	Vehicle	4	0.2
8	WT	Vehicle	3	0.12		8	WT	Vehicle	4	0.2
8	WT	Vehicle	3	0.12		8	WT	Vehicle	4	0.2
8	WT	Vehicle	4	0.16		8	WT	Vehicle	4	0.2
8	WT	Vehicle	4	0.16		8	WT	Vehicle	5	0.25
8	WT	Vehicle	4	0.16		8	WT	Vehicle	4	0.2
8	WT	Vehicle	4	0.16		8	WT	Vehicle	4	0.2
8	WT	Vehicle	4	0.16		8	WT	Vehicle	4	0.2
8	WT	Vehicle	4	0.16		8	WT	Vehicle	4	0.2
8	WT	Vehicle	4	0.16		8	WT	Vehicle	5	0.25
8	WT	Vehicle	4	0.16		8	WT	Vehicle	5	0.25
8	WT	Vehicle	4	0.16		8	WT	Vehicle	4	0.2
8	WT	Vehicle	4	0.16		8	WT	Vehicle	4	0.2
8	WT	Vehicle	4	0.16		8	WT	Vehicle	4	0.2
8	WT	Vehicle	4	0.16		8	WT	Vehicle	4	0.2
8	WT	Vehicle	3	0.12		8	WT	Vehicle	5	0.25
8	WT	Vehicle	4	0.16		8	WT	Vehicle	4	0.2
8	WT	Vehicle	4	0.16		8	WT	Vehicle	5	0.25
8	WT	Vehicle	3	0.12		8	WT	Vehicle	4	0.2
8	WT	Vehicle	4	0.16		8	WT	Vehicle	5	0.25
8	WT	Vehicle	4	0.16		8	WT	Vehicle	4	0.2
8	WT	Vehicle	5	0.2		8	WT	Vehicle	3	0.15
8	WT	Vehicle	4	0.16		8	WT	Vehicle	5	0.25
8	WT	Vehicle	4	0.16		8	WT	Vehicle	4	0.2
8	WT	Vehicle	4	0.16		8	WT	Vehicle	4	0.2
8	WT	Vehicle	4	0.16		8	WT	Vehicle	4	0.2
8	WT	Vehicle	4	0.16		8	WT	Vehicle	4	0.2
8	WT	Vehicle	4	0.16		8	WT	Vehicle	5	0.25
8	WT	Vehicle	4	0.16		8	WT	Vehicle	5	0.25
8	WT	Vehicle	4	0.16		8	WT	Vehicle	4	0.2
8	WT	Vehicle	4	0.16		8	WT	Vehicle	4	0.2
8	WT	Vehicle	4	0.16		8	WT	Vehicle	4	0.2
8	WT	Vehicle	4	0.16		8	WT	Vehicle	5	0.25
8	WT	Vehicle	4	0.16		8	WT	Vehicle	4	0.2
8	WT	Vehicle	4	0.16		8	WT	Vehicle	5	0.25
8	WT	Vehicle	4	0.16		8	WT	Vehicle	4	0.2
8	WT	Vehicle	3	0.12		8	WT	Vehicle	3	0.15
8	WT	Vehicle	4	0.16		8	WT	Vehicle	4	0.2
8	WT	Vehicle	3	0.12		8	WT	Vehicle	4	0.2
8	WT	Vehicle	3	0.12		8	WT	Vehicle	3	0.15
8	WT	Vehicle	4	0.16		8	WT	Vehicle	4	0.2
8	WT	Vehicle	4	0.16		8	WT	Vehicle	4	0.2
8	WT	Vehicle	4	0.16		8	WT	Vehicle	4	0.2
8	WT	Vehicle	4	0.16		8	WT	Vehicle	4	0.2
8	WT	Vehicle	4	0.16		8	WT	Vehicle	5	0.25
8	WT	Vehicle	3	0.12		8	WT	Vehicle	4	0.2
8	WT	Vehicle	4	0.16		8	WT	Vehicle	4	0.2
8	WT	Vehicle	3	0.12		8	WT	Vehicle	4	0.2
8	WT	Vehicle	4	0.16		8	WT	Vehicle	4	0.2
8	WT	Vehicle	4	0.16		8	WT	Vehicle	4	0.2
8	WT	Vehicle	4	0.16		8	WT	Vehicle	4	0.2
8	WT	Vehicle	4	0.16		8	WT	Vehicle	4	0.2
8	WT	Vehicle	4	0.16		8	WT	Vehicle	4	0.2
8	WT	Vehicle	4	0.16		8	WT	Vehicle	4	0.2
8	WT	Vehicle	4	0.16		8	WT	Vehicle	4	0.2
8	WT	Vehicle	4	0.16		8	WT	Vehicle	5	0.25
8	WT	Vehicle	4	0.16		8	WT	Vehicle	4	0.2
8	WT	Vehicle	4	0.16		8	WT	Vehicle	4	0.2
8	WT	Vehicle	4	0.16		8	WT	Vehicle	4	0.2
8	WT	Vehicle	4	0.16		8	WT	Vehicle	2	0.1
8	WT	Vehicle	4	0.16		8	WT	Vehicle	3	0.15
8	WT	Vehicle	4	0.16		8	WT	Vehicle	4	0.2
8	WT	Vehicle	4	0.16		8	WT	Vehicle	4	0.2
8	WT	Vehicle	4	0.16		8	WT	Vehicle	4	0.2
8	WT	Vehicle	4	0.16		8	WT	Vehicle	4	0.2
8	WT	Vehicle	4	0.16		8	WT	Vehicle	4	0.2
8	WT	Vehicle	4	0.16		8	WT	Vehicle	4	0.2
8	WT	Vehicle	3	0.12		8	WT	Vehicle	4	0.2
8	WT	Vehicle	4	0.16		8	WT	Vehicle	4	0.2
8	WT	Vehicle	4	0.16		8	WT	Vehicle	4	0.2
8	WT	Vehicle	4	0.16		8	WT	Vehicle	4	0.2
8	WT	Vehicle	3	0.12		8	WT	Vehicle	4	0.2
8	WT	Vehicle	4	0.16		8	WT	Vehicle	4	0.2
8	WT	Vehicle	4	0.16		8	WT	Vehicle	4	0.2
8	WT	Vehicle	4	0.16		8	WT	Vehicle	4	0.2
8	WT	Vehicle	4	0.16		8	WT	Vehicle	4	0.2
8	WT	Vehicle	4	0.16		8	WT	Vehicle	4	0.2
8	WT	Vehicle	4	0.16		8	WT	Vehicle	4	0.2
8	WT	Vehicle	4	0.16		8	WT	Vehicle	4	0.2
8	WT	Vehicle	3	0.12		8	WT	Vehicle	4	0.2
8	WT	Vehicle	4	0.16		8	WT	Vehicle	5	0.25
8	WT	Vehicle	4	0.16		8	WT	Vehicle	4	0.2
8	WT	Vehicle	4	0.16		8	WT	Vehicle	4	0.2
8	WT	Vehicle	4	0.16		8	WT	Vehicle	5	0.25
8	WT	Vehicle	4	0.16		8	WT	Vehicle	4	0.2
8	WT	Vehicle	4	0.16		8	WT	Vehicle	4	0.2
8	WT	Vehicle	4	0.16		8	WT	Vehicle	4	0.2
8	WT	Vehicle	4	0.16		8	WT	Vehicle	4	0.2
8	WT	Vehicle	4	0.16		8	WT	Vehicle	4	0.2
8	WT	Vehicle	4	0.16		8	WT	Vehicle	4	0.2
8	WT	Vehicle	4	0.16		8	WT	Vehicle	4	0.2
8	WT	Vehicle	4	0.16		8	WT	Vehicle	6	0.3
8	WT	Vehicle	4	0.16		8	WT	Vehicle	4	0.2
8	WT	Vehicle	4	0.16		8	WT	Vehicle	4	0.2
8	WT	Vehicle	4	0.16		8	WT	Vehicle	4	0.2
8	WT	Vehicle	4	0.16		8	WT	Vehicle	4	0.2
8	WT	Vehicle	4	0.16		8	WT	Vehicle	4	0.2
8	WT	Vehicle	4	0.16		8	WT	Vehicle	4	0.2
8	WT	Vehicle	4	0.16		8	WT	Vehicle	3	0.15
8	WT	Vehicle	4	0.16		8	WT	Vehicle	4	0.2
8	WT	Vehicle	4	0.16		8	WT	Vehicle	4	0.2
8	WT	Vehicle	4	0.16		8	WT	Vehicle	4	0.2
8	WT	Vehicle	4	0.16		8	WT	Vehicle	4	0.2
8	WT	Vehicle	4	0.16		8	WT	Vehicle	4	0.2
8	WT	Vehicle	4	0.16		8	WT	Vehicle	4	0.2
8	WT	Vehicle	4	0.16		8	WT	Vehicle	4	0.2
8	WT	Vehicle	4	0.16		8	WT	Vehicle	4	0.2
8	WT	Vehicle	4	0.16		8	WT	Vehicle	3	0.15
8	WT	Vehicle	3	0.12		8	WT	Vehicle	4	0.2
8	WT	Vehicle	4	0.16		8	WT	Vehicle	4	0.2
8	WT	Vehicle	4	0.16		8	WT	Vehicle	4	0.2
8	WT	Vehicle	4	0.16		8	WT	Vehicle	4	0.2
8	WT	Vehicle	4	0.16		8	WT	Vehicle	4	0.2
8	WT	Vehicle	4	0.16		8	WT	Vehicle	4	0.2
8	WT	Vehicle	4	0.16		8	WT	Vehicle	4	0.2
8	WT	Vehicle	4	0.16		8	WT	Vehicle	5	0.25
8	WT	Vehicle	4	0.16		8	WT	Vehicle	4	0.2
8	WT	Vehicle	4	0.16		8	WT	Vehicle	4	0.2
8	WT	Vehicle	4	0.16		8	WT	Vehicle	4	0.2
8	WT	Vehicle	4	0.16		8	WT	Vehicle	4	0.2
8	WT	Vehicle	4	0.16		8	WT	Vehicle	4	0.2
8	WT	Vehicle	3	0.12		8	WT	Vehicle	4	0.2
8	WT	Vehicle	3	0.12		8	WT	Vehicle	4	0.2
8	WT	Vehicle	4	0.16		8	WT	Vehicle	4	0.2
8	WT	Vehicle	4	0.16		8	WT	Vehicle	4	0.2
8	WT	Vehicle	4	0.16		8	WT	Vehicle	4	0.2
8	WT	Vehicle	4	0.16		8	WT	Vehicle	4	0.2
8	WT	Vehicle	4	0.16		8	WT	Vehicle	4	0.2
8	WT	Vehicle	4	0.16		8	WT	Vehicle	5	0.25
8	WT	Vehicle	4	0.16		8	WT	Vehicle	4	0.2
8	WT	Vehicle	4	0.16		8	WT	Vehicle	5	0.25
8	WT	Vehicle	4	0.16		8	WT	Vehicle	4	0.2
8	WT	Vehicle	4	0.16		8	WT	Vehicle	4	0.2
8	WT	Vehicle	4	0.16		8	WT	Vehicle	3	0.15
8	WT	Vehicle	4	0.16		8	WT	Vehicle	4	0.2
8	WT	Vehicle	3	0.12		8	WT	Vehicle	5	0.25
8	WT	Vehicle	4	0.16		8	WT	Vehicle	5	0.25
8	WT	Vehicle	4	0.16		8	WT	Vehicle	3	0.15
8	WT	Vehicle	4	0.16		8	WT	Vehicle	4	0.2
8	WT	Vehicle	4	0.16		8	WT	Vehicle	5	0.25
8	WT	Vehicle	4	0.16		8	WT	Vehicle	4	0.2
8	WT	Vehicle	4	0.16		8	WT	Vehicle	4	0.2
8	WT	Vehicle	4	0.16		8	WT	Vehicle	4	0.2
8	WT	Vehicle	4	0.16		8	WT	Vehicle	5	0.25
8	WT	Vehicle	4	0.16		8	WT	Vehicle	4	0.2
8	WT	Vehicle	4	0.16		8	WT	Vehicle	4	0.2
8	WT	Vehicle	4	0.16		8	WT	Vehicle	4	0.2
8	WT	Vehicle	4	0.16		8	WT	Vehicle	4	0.2
8	WT	Vehicle	4	0.16		8	WT	Vehicle	3	0.15
8	WT	Vehicle	4	0.16		8	WT	Vehicle	4	0.2
8	WT	Vehicle	4	0.16		8	WT	Vehicle	3	0.15
8	WT	Vehicle	3	0.12		8	WT	Vehicle	4	0.2
8	WT	Vehicle	4	0.16		8	WT	Vehicle	4	0.2
8	WT	Vehicle	3	0.12		8	WT	Vehicle	4	0.2
8	WT	Vehicle	4	0.16		8	WT	Vehicle	4	0.2
8	WT	Vehicle	4	0.16		8	WT	Vehicle	5	0.25
8	WT	Vehicle	5	0.2		8	WT	Vehicle	4	0.2
8	WT	Vehicle	4	0.16		8	WT	Vehicle	4	0.2
8	WT	Vehicle	3	0.12		8	WT	Vehicle	5	0.25
8	WT	Vehicle	4	0.16		8	WT	Vehicle	5	0.25
8	WT	Vehicle	4	0.16		8	WT	Vehicle	4	0.2
8	WT	Vehicle	4	0.16		8	WT	Vehicle	4	0.2
8	WT	Vehicle	4	0.16		8	WT	Vehicle	4	0.2
8	WT	Vehicle	4	0.16		8	WT	Vehicle	5	0.25
8	WT	Vehicle	4	0.16		8	WT	Vehicle	4	0.2
8	WT	Vehicle	4	0.16		8	WT	Vehicle	4	0.2
8	WT	Vehicle	4	0.16		8	WT	Vehicle	4	0.2
8	WT	Vehicle	4	0.16		8	WT	Vehicle	5	0.25
8	WT	Vehicle	4	0.16		8	WT	Vehicle	5	0.25
8	WT	Vehicle	4	0.16		8	WT	Vehicle	4	0.2
8	WT	Vehicle	4	0.16		8	WT	Vehicle	4	0.2
8	WT	Vehicle	4	0.16		8	WT	Vehicle	5	0.25
8	WT	Vehicle	3	0.12		8	WT	Vehicle	4	0.2
8	WT	Vehicle	4	0.16		8	WT	Vehicle	3	0.15
8	WT	Vehicle	4	0.16		8	WT	Vehicle	4	0.2
8	WT	Vehicle	4	0.16		8	WT	Vehicle	4	0.2
8	WT	Vehicle	3	0.12		8	WT	Vehicle	4	0.2
8	WT	Vehicle	4	0.16		8	WT	Vehicle	4	0.2
8	WT	Vehicle	4	0.16		8	WT	Vehicle	5	0.25
8	WT	Vehicle	4	0.16		8	WT	Vehicle	5	0.25
8	WT	Vehicle	4	0.16		8	WT	Vehicle	4	0.2
8	WT	Vehicle	4	0.16		8	WT	Vehicle	4	0.2
8	WT	Vehicle	4	0.16		8	WT	Vehicle	4	0.2
8	WT	Vehicle	4	0.16		8	WT	Vehicle	4	0.2
8	WT	Vehicle	4	0.16		8	WT	Vehicle	5	0.25
8	WT	Vehicle	4	0.16		8	WT	Vehicle	5	0.25
8	WT	Vehicle	3	0.12		8	WT	Vehicle	5	0.25
8	WT	Vehicle	4	0.16		8	WT	Vehicle	3	0.15
8	WT	Vehicle	3	0.12		8	WT	Vehicle	4	0.2
8	WT	Vehicle	4	0.16		8	WT	Vehicle	4	0.2
8	WT	Vehicle	4	0.16		8	WT	Vehicle	4	0.2
8	WT	Vehicle	4	0.16		8	WT	Vehicle	4	0.2
8	WT	Vehicle	4	0.16		8	WT	Vehicle	5	0.25
8	WT	Vehicle	4	0.16		8	WT	Vehicle	4	0.2
8	WT	Vehicle	4	0.16		8	WT	Vehicle	4	0.2
8	WT	Vehicle	5	0.2		8	WT	Vehicle	4	0.2
8	WT	Vehicle	4	0.16		8	WT	Vehicle	4	0.2
8	WT	Vehicle	4	0.16		8	WT	Vehicle	4	0.2
8	WT	Vehicle	3	0.12		8	WT	Vehicle	4	0.2
8	WT	Vehicle	4	0.16		8	WT	Vehicle	4	0.2
8	WT	Vehicle	4	0.16		8	WT	Vehicle	4	0.2
8	WT	Vehicle	4	0.16		8	WT	Vehicle	4	0.2
8	WT	Vehicle	4	0.16		8	WT	Vehicle	4	0.2
8	WT	Vehicle	4	0.16		8	WT	Vehicle	4	0.2
8	WT	Vehicle	4	0.16		8	WT	Vehicle	4	0.2
8	WT	Vehicle	4	0.16		8	WT	Vehicle	4	0.2
8	WT	Vehicle	4	0.16		8	WT	Vehicle	4	0.2
8	WT	Vehicle	4	0.16		8	WT	Vehicle	4	0.2
8	WT	Vehicle	4	0.16		8	WT	Vehicle	4	0.2
8	WT	Vehicle	4	0.16		8	WT	Vehicle	4	0.2
8	WT	Vehicle	4	0.16		8	WT	Vehicle	4	0.2
8	WT	Vehicle	4	0.16		8	WT	Vehicle	4	0.2
8	WT	Vehicle	4	0.16		8	WT	Vehicle	4	0.2
8	WT	Vehicle	4	0.16		8	WT	Vehicle	4	0.2
8	WT	Vehicle	4	0.16		8	WT	Vehicle	4	0.2
8	WT	Vehicle	4	0.16		8	WT	Vehicle	4	0.2
8	WT	Vehicle	2	0.08		8	WT	Vehicle	5	0.25
8	WT	Vehicle	4	0.16		8	WT	Vehicle	4	0.2
8	WT	Vehicle	4	0.16		8	WT	Vehicle	5	0.25
8	WT	Vehicle	5	0.2		8	WT	Vehicle	4	0.2
8	WT	Vehicle	3	0.12		8	WT	Vehicle	5	0.25
8	WT	Vehicle	4	0.16		8	WT	Vehicle	3	0.15
8	WT	Vehicle	4	0.16		8	WT	Vehicle	4	0.2
8	WT	Vehicle	4	0.16		8	WT	Vehicle	4	0.2
8	WT	Vehicle	4	0.16		8	WT	Vehicle	4	0.2
8	WT	Vehicle	4	0.16		8	WT	Vehicle	4	0.2
8	WT	Vehicle	5	0.2		8	WT	Vehicle	4	0.2
8	WT	Vehicle	5	0.2		8	WT	Vehicle	5	0.25
8	WT	Vehicle	4	0.16		8	WT	Vehicle	4	0.2
8	WT	Vehicle	4	0.16		8	WT	Vehicle	4	0.2
8	WT	Vehicle	4	0.16		8	WT	Vehicle	4	0.2
8	WT	Vehicle	4	0.16		8	WT	Vehicle	4	0.2
8	WT	Vehicle	4	0.16		8	WT	Vehicle	4	0.2
8	WT	Vehicle	4	0.16		8	WT	Vehicle	4	0.2
8	WT	Vehicle	3	0.12		8	WT	Vehicle	3	0.15
8	WT	Vehicle	3	0.12		8	WT	Vehicle	4	0.2
8	WT	Vehicle	3	0.12		8	WT	Vehicle	5	0.25
8	WT	Vehicle	4	0.16		8	WT	Vehicle	4	0.2
8	WT	Vehicle	4	0.16		8	WT	Vehicle	4	0.2
8	WT	Vehicle	5	0.2		8	WT	Vehicle	5	0.25
8	WT	Vehicle	4	0.16		8	WT	Vehicle	4	0.2
8	WT	Vehicle	4	0.16		8	WT	Vehicle	5	0.25
8	WT	Vehicle	4	0.16		8	WT	Vehicle	4	0.2
8	WT	Vehicle	4	0.16		8	WT	Vehicle	4	0.2
8	WT	Vehicle	4	0.16		8	WT	Vehicle	4	0.2
8	WT	Vehicle	4	0.16		8	WT	Vehicle	4	0.2
8	WT	Vehicle	4	0.16		8	WT	Vehicle	5	0.25
8	WT	Vehicle	4	0.16		8	WT	Vehicle	4	0.2
8	WT	Vehicle	4	0.16		8	WT	Vehicle	4	0.2
8	WT	Vehicle	4	0.16		8	WT	Vehicle	4	0.2
8	WT	Vehicle	4	0.16		8	WT	Vehicle	5	0.25
8	WT	Vehicle	4	0.16		8	WT	Vehicle	5	0.25
8	WT	Vehicle	4	0.16		8	WT	Vehicle	4	0.2
8	WT	Vehicle	4	0.16		8	WT	Vehicle	5	0.25
8	WT	Vehicle	4	0.16		8	WT	Vehicle	5	0.25
8	WT	Vehicle	3	0.12		8	WT	Vehicle	4	0.2
8	WT	Vehicle	4	0.16		8	WT	Vehicle	4	0.2
8	WT	Vehicle	4	0.16		8	WT	Vehicle	4	0.2
8	WT	Vehicle	4	0.16		8	WT	Vehicle	4	0.2
8	WT	Vehicle	4	0.16		8	WT	Vehicle	4	0.2
8	WT	Vehicle	4	0.16		8	WT	Vehicle	4	0.2
8	WT	Vehicle	4	0.16		8	WT	Vehicle	4	0.2
8	WT	Vehicle	3	0.12		8	WT	Vehicle	4	0.2
8	WT	Vehicle	4	0.16		8	WT	Vehicle	4	0.2
8	WT	Vehicle	4	0.16		8	WT	Vehicle	4	0.2
8	WT	Vehicle	4	0.16		8	WT	Vehicle	4	0.2
8	WT	Vehicle	4	0.16		8	WT	Vehicle	4	0.2
8	WT	Vehicle	4	0.16		8	WT	Vehicle	4	0.2
8	WT	Vehicle	4	0.16		8	WT	Vehicle	4	0.2
8	WT	Vehicle	3	0.12		8	WT	Vehicle	4	0.2
8	WT	Vehicle	4	0.16		8	WT	Vehicle	4	0.2
8	WT	Vehicle	3	0.12		8	WT	Vehicle	5	0.25
8	WT	Vehicle	4	0.16		8	WT	Vehicle	4	0.2
8	WT	Vehicle	4	0.16		8	WT	Vehicle	4	0.2
8	WT	Vehicle	4	0.16		8	WT	Vehicle	4	0.2
8	WT	Vehicle	5	0.2		8	WT	Vehicle	4	0.2
8	WT	Vehicle	4	0.16		8	WT	Vehicle	5	0.25
8	WT	Vehicle	3	0.12		8	WT	Vehicle	4	0.2
8	WT	Vehicle	4	0.16		8	WT	Vehicle	4	0.2
8	WT	Vehicle	4	0.16		8	WT	Vehicle	4	0.2
8	WT	Vehicle	4	0.16		8	WT	Vehicle	4	0.2
8	WT	Vehicle	4	0.16		8	WT	Vehicle	4	0.2
8	WT	Vehicle	4	0.16		8	WT	Vehicle	4	0.2
8	WT	Vehicle	4	0.16		8	WT	Vehicle	4	0.2
8	WT	Vehicle	4	0.16		8	WT	Vehicle	4	0.2
8	WT	Vehicle	4	0.16		8	WT	Vehicle	5	0.25
8	WT	Vehicle	5	0.2		8	WT	Vehicle	4	0.2
8	WT	Vehicle	4	0.16		8	WT	Vehicle	4	0.2
8	WT	Vehicle	4	0.16		8	WT	Vehicle	5	0.25
8	WT	Vehicle	4	0.16		8	WT	Vehicle	4	0.2
8	WT	Vehicle	4	0.16		8	WT	Vehicle	4	0.2
8	WT	Vehicle	4	0.16		8	WT	Vehicle	4	0.2
8	WT	Vehicle	4	0.16		8	WT	Vehicle	4	0.2
8	WT	Vehicle	5	0.2		8	WT	Vehicle	4	0.2
8	WT	Vehicle	4	0.16		8	WT	Vehicle	4	0.2
8	WT	Vehicle	4	0.16		8	WT	Vehicle	4	0.2
8	WT	Vehicle	4	0.16		8	WT	Vehicle	4	0.2
8	WT	Vehicle	4	0.16		8	WT	Vehicle	5	0.25
8	WT	Vehicle	4	0.16		8	WT	Vehicle	4	0.2
8	WT	Vehicle	4	0.16		8	WT	Vehicle	4	0.2
8	WT	Vehicle	4	0.16		8	WT	Vehicle	4	0.2
8	WT	Vehicle	4	0.16		8	WT	Vehicle	4	0.2
8	WT	Vehicle	4	0.16		8	WT	Vehicle	4	0.2
8	WT	Vehicle	4	0.16		8	WT	Vehicle	4	0.2
8	WT	Vehicle	4	0.16		8	WT	Vehicle	4	0.2
8	WT	Vehicle	4	0.16		8	WT	Vehicle	4	0.2
8	WT	Vehicle	4	0.16		8	WT	Vehicle	5	0.25
8	WT	Vehicle	4	0.16		8	WT	Vehicle	4	0.2
8	WT	Vehicle	3	0.12		8	WT	Vehicle	5	0.25
8	WT	Vehicle	4	0.16		8	WT	Vehicle	5	0.25
8	WT	Vehicle	5	0.2		8	WT	Vehicle	4	0.2
8	WT	Vehicle	4	0.16		8	WT	Vehicle	4	0.2
8	WT	Vehicle	4	0.16		8	WT	Vehicle	4	0.2
8	WT	Vehicle	4	0.16		8	WT	Vehicle	4	0.2
8	WT	Vehicle	4	0.16		8	WT	Vehicle	5	0.25
8	WT	Vehicle	4	0.16		8	WT	Vehicle	4	0.2
8	WT	Vehicle	4	0.16		8	WT	Vehicle	4	0.2
8	WT	Vehicle	4	0.16		8	WT	Vehicle	4	0.2
8	WT	Vehicle	4	0.16		8	WT	Vehicle	4	0.2
8	WT	Vehicle	4	0.16		8	WT	Vehicle	4	0.2
8	WT	Vehicle	4	0.16		8	WT	Vehicle	4	0.2
8	WT	Vehicle	4	0.16		8	WT	Vehicle	4	0.2
8	WT	Vehicle	4	0.16		8	WT	Vehicle	4	0.2
8	WT	Vehicle	3	0.12		8	WT	Vehicle	5	0.25
8	WT	Vehicle	4	0.16		8	WT	Vehicle	5	0.25
8	WT	Vehicle	4	0.16		8	WT	Vehicle	5	0.25
8	WT	Vehicle	4	0.16		8	WT	Vehicle	4	0.2
8	WT	Vehicle	4	0.16		8	WT	Vehicle	4	0.2
8	WT	Vehicle	4	0.16		8	WT	Vehicle	5	0.25
8	WT	Vehicle	4	0.16		8	WT	Vehicle	5	0.25
8	WT	Vehicle	4	0.16		8	WT	Vehicle	4	0.2
8	WT	Vehicle	4	0.16		8	WT	Vehicle	5	0.25
8	WT	Vehicle	4	0.16		8	WT	Vehicle	4	0.2
8	WT	Vehicle	4	0.16		8	WT	Vehicle	4	0.2
8	WT	Vehicle	4	0.16		8	WT	Vehicle	5	0.25
8	WT	Vehicle	4	0.16		8	WT	Vehicle	4	0.2
8	WT	Vehicle	4	0.16		8	WT	Vehicle	4	0.2
8	WT	Vehicle	4	0.16		8	WT	Vehicle	4	0.2
8	WT	Vehicle	4	0.16		8	WT	Vehicle	5	0.25
8	WT	Vehicle	4	0.16		8	WT	Vehicle	4	0.2
8	WT	Vehicle	4	0.16		8	WT	Vehicle	5	0.25
8	WT	Vehicle	4	0.16		8	WT	Vehicle	5	0.25
8	WT	Vehicle	3	0.12		8	WT	Vehicle	4	0.2
8	WT	Vehicle	4	0.16		8	WT	Vehicle	4	0.2
8	WT	Vehicle	4	0.16		8	WT	Vehicle	4	0.2
8	WT	Vehicle	4	0.16		8	WT	Vehicle	5	0.25
8	WT	Vehicle	4	0.16		8	WT	Vehicle	6	0.3
8	WT	Vehicle	4	0.16		8	WT	Vehicle	4	0.2
8	WT	Vehicle	3	0.12		8	WT	Vehicle	5	0.25
8	WT	Vehicle	4	0.16		8	WT	Vehicle	4	0.2
8	WT	Vehicle	4	0.16		8	WT	Vehicle	4	0.2
8	WT	Vehicle	4	0.16		8	WT	Vehicle	4	0.2
8	WT	Vehicle	4	0.16		8	WT	Vehicle	4	0.2
8	WT	Vehicle	4	0.16		8	WT	Vehicle	5	0.25
8	WT	Vehicle	4	0.16		8	WT	Vehicle	4	0.2
8	WT	Vehicle	4	0.16		8	WT	Vehicle	5	0.25
8	WT	Vehicle	5	0.2		8	WT	Vehicle	5	0.25
8	WT	Vehicle	4	0.16		8	WT	Vehicle	4	0.2
8	WT	Vehicle	4	0.16		8	WT	Vehicle	5	0.25
8	WT	Vehicle	4	0.16		8	WT	Vehicle	4	0.2
8	WT	Vehicle	3	0.12		8	WT	Vehicle	5	0.25
8	WT	Vehicle	4	0.16		8	WT	Vehicle	4	0.2
8	WT	Vehicle	4	0.16		8	WT	Vehicle	4	0.2
8	WT	Vehicle	4	0.16		8	WT	Vehicle	5	0.25
8	WT	Vehicle	4	0.16		8	WT	Vehicle	4	0.2
8	WT	Vehicle	4	0.16		8	WT	Vehicle	4	0.2
8	WT	Vehicle	4	0.16		8	WT	Vehicle	4	0.2
8	WT	Vehicle	4	0.16		8	WT	Vehicle	4	0.2
8	WT	Vehicle	4	0.16		8	WT	Vehicle	4	0.2
8	WT	Vehicle	4	0.16		8	WT	Vehicle	5	0.25
8	WT	Vehicle	4	0.16		8	WT	Vehicle	4	0.2
8	WT	Vehicle	4	0.16		8	WT	Vehicle	5	0.25
8	WT	Vehicle	4	0.16		8	WT	Vehicle	5	0.25
8	WT	Vehicle	4	0.16		8	WT	Vehicle	4	0.2
8	WT	Vehicle	3	0.12		8	WT	Vehicle	4	0.2
8	WT	Vehicle	4	0.16		8	WT	Vehicle	5	0.25
8	WT	Vehicle	4	0.16		8	WT	Vehicle	4	0.2
8	WT	Vehicle	4	0.16		8	WT	Vehicle	5	0.25
8	WT	Vehicle	4	0.16		8	WT	Vehicle	4	0.2
8	WT	Vehicle	4	0.16		8	WT	Vehicle	5	0.25
8	WT	Vehicle	4	0.16		8	WT	Vehicle	4	0.2
8	WT	Vehicle	4	0.16		8	WT	Vehicle	5	0.25
8	WT	Vehicle	4	0.16		8	WT	Vehicle	4	0.2
8	WT	Vehicle	4	0.16		8	WT	Vehicle	4	0.2
8	WT	Vehicle	4	0.16		8	WT	Vehicle	5	0.25
8	WT	Vehicle	4	0.16		8	WT	Vehicle	4	0.2
8	WT	Vehicle	5	0.2		8	WT	Vehicle	4	0.2
8	WT	Vehicle	4	0.16		8	WT	Vehicle	5	0.25
8	WT	Vehicle	4	0.16		8	WT	Vehicle	4	0.2
8	WT	Vehicle	5	0.2		8	WT	Vehicle	4	0.2
8	WT	Vehicle	4	0.16		8	WT	Vehicle	4	0.2
8	WT	Vehicle	4	0.16		8	WT	Vehicle	4	0.2
8	WT	Vehicle	4	0.16		8	WT	Vehicle	5	0.25
8	WT	Vehicle	5	0.2		8	WT	Vehicle	4	0.2
8	WT	Vehicle	4	0.16		8	WT	Vehicle	4	0.2
8	WT	Vehicle	4	0.16		8	WT	Vehicle	5	0.25
8	WT	Vehicle	4	0.16		8	WT	Vehicle	4	0.2
8	WT	Vehicle	4	0.16		8	WT	Vehicle	4	0.2
8	WT	Vehicle	4	0.16		8	WT	Vehicle	4	0.2
8	WT	Vehicle	4	0.16		8	WT	Vehicle	4	0.2
8	WT	Vehicle	4	0.16		8	WT	Vehicle	4	0.2
8	WT	Vehicle	4	0.16		8	WT	Vehicle	4	0.2
8	WT	Vehicle	4	0.16		8	WT	Vehicle	5	0.25
8	WT	Vehicle	4	0.16		8	WT	Vehicle	4	0.2
8	WT	Vehicle	4	0.16		8	WT	Vehicle	4	0.2
8	WT	Vehicle	4	0.16		8	WT	Vehicle	5	0.25
8	WT	Vehicle	4	0.16		8	WT	Vehicle	5	0.25
8	WT	Vehicle	4	0.16		8	WT	Vehicle	4	0.2
8	WT	Vehicle	4	0.16		8	WT	Vehicle	4	0.2
8	WT	Vehicle	4	0.16		8	WT	Vehicle	5	0.25
8	WT	Vehicle	4	0.16		8	WT	Vehicle	5	0.25
8	WT	Vehicle	4	0.16		8	WT	Vehicle	4	0.2
8	WT	Vehicle	4	0.16		8	WT	Vehicle	4	0.2
8	WT	Vehicle	4	0.16		8	WT	Vehicle	4	0.2
8	WT	Vehicle	4	0.16		8	WT	Vehicle	4	0.2
8	WT	Vehicle	4	0.16		8	WT	Vehicle	4	0.2
8	WT	Vehicle	4	0.16		8	WT	Vehicle	4	0.2
8	WT	Vehicle	5	0.2		8	WT	Vehicle	4	0.2
8	WT	Vehicle	4	0.16		8	WT	Vehicle	5	0.25
8	WT	Vehicle	4	0.16		8	WT	Vehicle	4	0.2
8	WT	Vehicle	4	0.16		8	WT	Vehicle	4	0.2
8	WT	Vehicle	4	0.16		8	WT	Vehicle	4	0.2
8	WT	Vehicle	4	0.16		8	WT	Vehicle	5	0.25
8	WT	Vehicle	4	0.16		8	WT	Vehicle	4	0.2
8	WT	Vehicle	4	0.16		8	WT	Vehicle	4	0.2
8	WT	Vehicle	4	0.16		8	WT	Vehicle	5	0.25
8	WT	Vehicle	4	0.16		8	WT	Vehicle	4	0.2
8	WT	Vehicle	4	0.16		8	WT	Vehicle	4	0.2
8	WT	Vehicle	4	0.16		8	WT	Vehicle	5	0.25
8	WT	Vehicle	4	0.16		8	WT	Vehicle	5	0.25
8	WT	Vehicle	4	0.16		8	WT	Vehicle	4	0.2
8	WT	Vehicle	4	0.16		8	WT	Vehicle	4	0.2
8	WT	Vehicle	4	0.16		8	WT	Vehicle	4	0.2
8	WT	Vehicle	4	0.16		8	WT	Vehicle	4	0.2
8	WT	Vehicle	4	0.16		8	WT	Vehicle	5	0.25
8	WT	Vehicle	4	0.16		8	WT	Vehicle	4	0.2
8	WT	Vehicle	4	0.16		8	WT	Vehicle	4	0.2
8	WT	Vehicle	4	0.16		8	WT	Vehicle	5	0.25
8	WT	Vehicle	5	0.2		8	WT	Vehicle	5	0.25
8	WT	Vehicle	4	0.16		8	WT	Vehicle	4	0.2
8	WT	Vehicle	4	0.16		8	WT	Vehicle	4	0.2
8	WT	Vehicle	4	0.16		8	WT	Vehicle	4	0.2
8	WT	Vehicle	4	0.16		8	WT	Vehicle	5	0.25
8	WT	Vehicle	4	0.16		8	WT	Vehicle	5	0.25
8	WT	Vehicle	4	0.16		8	WT	Vehicle	4	0.2
8	WT	Vehicle	4	0.16		8	WT	Vehicle	5	0.25
8	WT	Vehicle	4	0.16		8	WT	Vehicle	6	0.3
8	WT	Vehicle	4	0.16		8	WT	Vehicle	4	0.2
8	WT	Vehicle	4	0.16		8	WT	Vehicle	5	0.25
8	WT	Vehicle	4	0.16		8	WT	Vehicle	5	0.25
8	WT	Vehicle	4	0.16		8	WT	Vehicle	4	0.2
8	WT	Vehicle	5	0.2		8	WT	Vehicle	4	0.2
8	WT	Vehicle	4	0.16		8	WT	Vehicle	4	0.2
8	WT	Vehicle	4	0.16		8	WT	Vehicle	5	0.25
8	WT	Vehicle	4	0.16		8	WT	Vehicle	5	0.25
8	WT	Vehicle	4	0.16		8	WT	Vehicle	5	0.25
8	WT	Vehicle	4	0.16		8	WT	Vehicle	4	0.2
8	WT	Vehicle	4	0.16		8	WT	Vehicle	4	0.2
8	WT	Vehicle	5	0.2		8	WT	Vehicle	5	0.25
8	WT	Vehicle	4	0.16		8	WT	Vehicle	4	0.2
8	WT	Vehicle	4	0.16		8	WT	Vehicle	5	0.25
8	WT	Vehicle	4	0.16		8	WT	Vehicle	4	0.2
8	WT	Vehicle	4	0.16		8	WT	Vehicle	5	0.25
8	WT	Vehicle	4	0.16		8	WT	Vehicle	5	0.25
8	WT	Vehicle	4	0.16		8	WT	Vehicle	5	0.25
8	WT	Vehicle	3	0.12		8	WT	Vehicle	4	0.2
8	WT	Vehicle	4	0.16		8	WT	Vehicle	4	0.2
8	WT	Vehicle	4	0.16		8	WT	Vehicle	4	0.2
8	WT	Vehicle	4	0.16		8	WT	Vehicle	4	0.2
8	WT	Vehicle	4	0.16		8	WT	Vehicle	4	0.2
8	WT	Vehicle	4	0.16		8	WT	Vehicle	5	0.25
8	WT	Vehicle	3	0.12		8	WT	Vehicle	5	0.25
8	WT	Vehicle	4	0.16		8	WT	Vehicle	4	0.2
8	WT	Vehicle	4	0.16		8	WT	Vehicle	4	0.2
8	WT	Vehicle	4	0.16		8	WT	Vehicle	4	0.2
8	WT	Vehicle	4	0.16		8	WT	Vehicle	4	0.2
8	WT	Vehicle	4	0.16		8	WT	Vehicle	5	0.25
8	WT	Vehicle	4	0.16		8	WT	Vehicle	4	0.2
8	WT	Vehicle	4	0.16		8	WT	Vehicle	5	0.25
8	WT	Vehicle	4	0.16		8	WT	Vehicle	4	0.2
8	WT	Vehicle	4	0.16		8	WT	Vehicle	4	0.2
8	WT	Vehicle	5	0.2		8	WT	Vehicle	4	0.2
8	WT	Vehicle	4	0.16		8	WT	Vehicle	5	0.25
8	WT	Vehicle	4	0.16		8	WT	Vehicle	4	0.2
8	WT	Vehicle	4	0.16		8	WT	Vehicle	5	0.25
8	WT	Vehicle	4	0.16		8	WT	Vehicle	4	0.2
8	WT	Vehicle	4	0.16		8	WT	Vehicle	4	0.2
8	WT	Vehicle	4	0.16		8	WT	Vehicle	5	0.25
8	WT	Vehicle	4	0.16		8	WT	Vehicle	4	0.2
8	WT	Vehicle	3	0.12		8	WT	Vehicle	5	0.25
8	WT	Vehicle	4	0.16		8	WT	Vehicle	4	0.2
8	WT	Vehicle	4	0.16		8	WT	Vehicle	5	0.25
8	WT	Vehicle	4	0.16		8	WT	Vehicle	5	0.25
8	WT	Vehicle	4	0.16		8	WT	Vehicle	5	0.25
8	WT	Vehicle	4	0.16		8	WT	Vehicle	5	0.25
8	WT	Vehicle	4	0.16		8	WT	Vehicle	5	0.25
8	WT	Vehicle	4	0.16		8	WT	Vehicle	4	0.2
8	WT	Vehicle	4	0.16		8	WT	Vehicle	4	0.2
8	WT	Vehicle	4	0.16		8	WT	Vehicle	4	0.2
8	WT	Vehicle	4	0.16		8	WT	Vehicle	4	0.2
8	WT	Vehicle	4	0.16		8	WT	Vehicle	4	0.2
8	WT	Vehicle	4	0.16		8	WT	Vehicle	4	0.2
8	WT	Vehicle	4	0.16		8	WT	Vehicle	4	0.2
8	WT	Vehicle	4	0.16		8	WT	Vehicle	4	0.2
8	WT	Vehicle	4	0.16		8	WT	Vehicle	5	0.25
8	WT	Vehicle	4	0.16		8	WT	Vehicle	5	0.25
8	WT	Vehicle	4	0.16		8	WT	Vehicle	5	0.25
8	WT	Vehicle	4	0.16		8	WT	Vehicle	4	0.2
8	WT	Vehicle	4	0.16		8	WT	Vehicle	4	0.2
8	WT	Vehicle	4	0.16		8	WT	Vehicle	4	0.2
8	WT	Vehicle	3	0.12		8	WT	Vehicle	4	0.2
8	WT	Vehicle	4	0.16		8	WT	Vehicle	5	0.25
8	WT	Vehicle	4	0.16		8	WT	Vehicle	4	0.2
8	WT	Vehicle	4	0.16		8	WT	Vehicle	4	0.2
8	WT	Vehicle	4	0.16		8	WT	Vehicle	4	0.2
8	WT	Vehicle	4	0.16		8	WT	Vehicle	5	0.25
8	WT	Vehicle	4	0.16		8	WT	Vehicle	4	0.2
8	WT	Vehicle	4	0.16		8	WT	Vehicle	4	0.2
8	WT	Vehicle	3	0.12		8	WT	Vehicle	4	0.2
8	WT	Vehicle	4	0.16		8	WT	Vehicle	4	0.2
8	WT	Vehicle	4	0.16		8	WT	Vehicle	4	0.2
8	WT	Vehicle	4	0.16		8	WT	Vehicle	4	0.2
8	WT	Vehicle	4	0.16		8	WT	Vehicle	4	0.2
8	WT	Vehicle	4	0.16		8	WT	Vehicle	4	0.2
8	WT	Vehicle	4	0.16		8	WT	Vehicle	5	0.25
8	WT	Vehicle	4	0.16		8	WT	Vehicle	5	0.25
8	WT	Vehicle	4	0.16		8	WT	Vehicle	5	0.25
8	WT	Vehicle	4	0.16		8	WT	Vehicle	4	0.2
8	WT	Vehicle	4	0.16		8	WT	Vehicle	4	0.2
8	WT	Vehicle	4	0.16		8	WT	Vehicle	5	0.25
8	WT	Vehicle	4	0.16		8	WT	Vehicle	4	0.2
8	WT	Vehicle	4	0.16		8	WT	Vehicle	4	0.2
8	WT	Vehicle	4	0.16		8	WT	Vehicle	4	0.2
8	WT	Vehicle	4	0.16		8	WT	Vehicle	5	0.25
8	WT	Vehicle	4	0.16		8	WT	Vehicle	4	0.2
8	WT	Vehicle	4	0.16		8	WT	Vehicle	4	0.2
8	WT	Vehicle	4	0.16		8	WT	Vehicle	4	0.2
8	WT	Vehicle	4	0.16		8	WT	Vehicle	4	0.2
8	WT	Vehicle	4	0.16		8	WT	Vehicle	4	0.2
8	WT	Vehicle	4	0.16		8	WT	Vehicle	4	0.2
8	WT	Vehicle	4	0.16		8	WT	Vehicle	4	0.2
8	WT	Vehicle	4	0.16		8	WT	Vehicle	4	0.2
8	WT	Vehicle	4	0.16		8	WT	Vehicle	5	0.25
8	WT	Vehicle	4	0.16		8	WT	Vehicle	5	0.25
8	WT	Vehicle	4	0.16		8	WT	Vehicle	4	0.2
8	WT	Vehicle	5	0.2		8	WT	Vehicle	5	0.25
8	WT	Vehicle	4	0.16		8	WT	Vehicle	5	0.25
8	WT	Vehicle	4	0.16		8	WT	Vehicle	5	0.25
8	WT	Vehicle	4	0.16		8	WT	Vehicle	5	0.25
8	WT	Vehicle	5	0.2		8	WT	Vehicle	5	0.25
8	WT	Vehicle	4	0.16		8	WT	Vehicle	4	0.2
8	WT	Vehicle	4	0.16		8	WT	Vehicle	4	0.2
8	WT	Vehicle	4	0.16		8	WT	Vehicle	4	0.2
8	WT	Vehicle	4	0.16		8	WT	Vehicle	4	0.2
8	WT	Vehicle	4	0.16		8	WT	Vehicle	6	0.3
8	WT	Vehicle	4	0.16		8	WT	Vehicle	3	0.15
8	WT	Vehicle	5	0.2		8	WT	Vehicle	4	0.2
8	WT	Vehicle	4	0.16		8	WT	Vehicle	4	0.2
8	WT	Vehicle	5	0.2		8	WT	Vehicle	5	0.25
8	WT	Vehicle	4	0.16		8	WT	Vehicle	4	0.2
8	WT	Vehicle	4	0.16		8	WT	Vehicle	4	0.2
8	WT	Vehicle	4	0.16		8	WT	Vehicle	5	0.25
8	WT	Vehicle	4	0.16		8	WT	Vehicle	5	0.25
8	WT	Vehicle	4	0.16		8	WT	Vehicle	4	0.2
8	WT	Vehicle	4	0.16		8	WT	Vehicle	5	0.25
8	WT	Vehicle	4	0.16		8	WT	Vehicle	5	0.25
8	WT	Vehicle	4	0.16		8	WT	Vehicle	5	0.25
8	WT	Vehicle	4	0.16		8	WT	Vehicle	4	0.2
8	WT	Vehicle	4	0.16		8	WT	Vehicle	4	0.2
8	WT	Vehicle	4	0.16		8	WT	Vehicle	5	0.25
8	WT	Vehicle	4	0.16		8	WT	Vehicle	4	0.2
8	WT	Vehicle	4	0.16		8	WT	Vehicle	4	0.2
8	WT	Vehicle	5	0.2		8	WT	Vehicle	4	0.2
8	WT	Vehicle	4	0.16		8	WT	Vehicle	4	0.2
8	WT	Vehicle	4	0.16		8	WT	Vehicle	5	0.25
8	WT	Vehicle	4	0.16		8	WT	Vehicle	4	0.2
8	WT	Vehicle	4	0.16		8	WT	Vehicle	4	0.2
8	WT	Vehicle	4	0.16		8	WT	Vehicle	5	0.25
8	WT	Vehicle	4	0.16		8	WT	Vehicle	4	0.2
8	WT	Vehicle	4	0.16		8	WT	Vehicle	4	0.2
8	WT	Vehicle	4	0.16		8	WT	Vehicle	5	0.25
8	WT	Vehicle	4	0.16		8	WT	Vehicle	5	0.25
8	WT	Vehicle	5	0.2		8	WT	Vehicle	4	0.2
8	WT	Vehicle	4	0.16		8	WT	Vehicle	5	0.25
8	WT	Vehicle	4	0.16		8	WT	Vehicle	4	0.2
8	WT	Vehicle	4	0.16		8	WT	Vehicle	4	0.2
8	WT	Vehicle	4	0.16		8	WT	Vehicle	5	0.25
8	WT	Vehicle	5	0.2		8	WT	Vehicle	5	0.25
8	WT	Vehicle	4	0.16		8	WT	Vehicle	5	0.25
8	WT	Vehicle	5	0.2		8	WT	Vehicle	4	0.2
8	WT	Vehicle	4	0.16		8	WT	Vehicle	4	0.2
8	WT	Vehicle	5	0.2		8	WT	Vehicle	5	0.25
8	WT	Vehicle	4	0.16		8	WT	Vehicle	4	0.2
8	WT	Vehicle	4	0.16		8	WT	Vehicle	5	0.25
8	WT	Vehicle	4	0.16		8	WT	Vehicle	4	0.2
8	WT	Vehicle	4	0.16		8	WT	Vehicle	5	0.25
8	WT	Vehicle	4	0.16		8	WT	Vehicle	5	0.25
8	WT	Vehicle	5	0.2		8	WT	Vehicle	4	0.2
8	WT	Vehicle	4	0.16		8	WT	Vehicle	5	0.25
8	WT	Vehicle	4	0.16		8	WT	Vehicle	4	0.2
8	WT	Vehicle	4	0.16		8	WT	Vehicle	3	0.15
8	WT	Vehicle	4	0.16		8	WT	Vehicle	5	0.25
8	WT	Vehicle	4	0.16		8	WT	Vehicle	4	0.2
8	WT	Vehicle	4	0.16		8	WT	Vehicle	4	0.2
8	WT	Vehicle	4	0.16		8	WT	Vehicle	4	0.2
8	WT	Vehicle	4	0.16		8	WT	Vehicle	3	0.15
8	WT	Vehicle	4	0.16		8	WT	Vehicle	4	0.2
8	WT	Vehicle	4	0.16		8	WT	Vehicle	5	0.25
8	WT	Vehicle	4	0.16		8	WT	Vehicle	3	0.15
8	WT	Vehicle	5	0.2		8	WT	Vehicle	4	0.2
8	WT	Vehicle	4	0.16		8	WT	Vehicle	5	0.25
8	WT	Vehicle	4	0.16		8	WT	Vehicle	4	0.2
8	WT	Vehicle	4	0.16		8	WT	Vehicle	4	0.2
8	WT	Vehicle	4	0.16		8	WT	Vehicle	4	0.2
8	WT	Vehicle	4	0.16		8	WT	Vehicle	5	0.25
8	WT	Vehicle	4	0.16		8	WT	Vehicle	5	0.25
8	WT	Vehicle	5	0.2		8	WT	Vehicle	4	0.2
8	WT	Vehicle	4	0.16		8	WT	Vehicle	4	0.2
8	WT	Vehicle	5	0.2		8	WT	Vehicle	4	0.2
8	WT	Vehicle	4	0.16		8	WT	Vehicle	4	0.2
8	WT	Vehicle	4	0.16		8	WT	Vehicle	5	0.25
8	WT	Vehicle	4	0.16		8	WT	Vehicle	4	0.2
8	WT	Vehicle	4	0.16		8	WT	Vehicle	4	0.2
8	WT	Vehicle	4	0.16		8	WT	Vehicle	6	0.3
8	WT	Vehicle	4	0.16		8	WT	Vehicle	4	0.2
8	WT	Vehicle	4	0.16		8	WT	Vehicle	4	0.2
8	WT	Vehicle	5	0.2		8	WT	Vehicle	5	0.25
8	WT	Vehicle	4	0.16		8	WT	Vehicle	4	0.2
8	WT	Vehicle	4	0.16		8	WT	Vehicle	4	0.2
8	WT	Vehicle	4	0.16		8	WT	Vehicle	5	0.25
8	WT	Vehicle	4	0.16		8	WT	Vehicle	4	0.2
8	WT	Vehicle	5	0.2		8	WT	Vehicle	4	0.2
8	WT	Vehicle	5	0.2		8	WT	Vehicle	5	0.25
8	WT	Vehicle	5	0.2		8	WT	Vehicle	5	0.25
8	WT	Vehicle	4	0.16		8	WT	Vehicle	5	0.25
8	WT	Vehicle	4	0.16		8	WT	Vehicle	4	0.2
8	WT	Vehicle	4	0.16		8	WT	Vehicle	4	0.2
8	WT	Vehicle	4	0.16		8	WT	Vehicle	5	0.25
8	WT	Vehicle	4	0.16		8	WT	Vehicle	6	0.3
8	WT	Vehicle	4	0.16		8	WT	Vehicle	4	0.2
8	WT	Vehicle	4	0.16		8	WT	Vehicle	4	0.2
8	WT	Vehicle	5	0.2		8	WT	Vehicle	4	0.2
8	WT	Vehicle	4	0.16		8	WT	Vehicle	4	0.2
8	WT	Vehicle	4	0.16		8	WT	Vehicle	4	0.2
8	WT	Vehicle	5	0.2		8	WT	Vehicle	4	0.2
8	WT	Vehicle	4	0.16		8	WT	Vehicle	4	0.2
8	WT	Vehicle	4	0.16		8	WT	Vehicle	4	0.2
8	WT	Vehicle	5	0.2		8	WT	Vehicle	4	0.2
8	WT	Vehicle	5	0.2		8	WT	Vehicle	4	0.2
8	WT	Vehicle	5	0.2		8	WT	Vehicle	4	0.2
8	WT	Vehicle	5	0.2		8	WT	Vehicle	3	0.15
8	WT	Vehicle	4	0.16		8	WT	Vehicle	5	0.25
8	WT	Vehicle	4	0.16		8	WT	Vehicle	4	0.2
8	WT	Vehicle	4	0.16		8	WT	Vehicle	4	0.2
8	WT	Vehicle	4	0.16		8	WT	Vehicle	4	0.2
8	WT	Vehicle	4	0.16		8	WT	Vehicle	4	0.2
8	WT	Vehicle	4	0.16		8	WT	Vehicle	5	0.25
8	WT	Vehicle	4	0.16		8	WT	Vehicle	4	0.2
8	WT	Vehicle	4	0.16		8	WT	Vehicle	5	0.25
8	WT	Vehicle	4	0.16		8	WT	Vehicle	5	0.25
8	WT	Vehicle	4	0.16		8	WT	Vehicle	4	0.2
8	WT	Vehicle	4	0.16		8	WT	Vehicle	4	0.2
8	WT	Vehicle	5	0.2		8	WT	Vehicle	4	0.2
8	WT	Vehicle	5	0.2		8	WT	Vehicle	5	0.25
8	WT	Vehicle	4	0.16		8	WT	Vehicle	5	0.25
8	WT	Vehicle	3	0.12		8	WT	Vehicle	4	0.2
8	WT	Vehicle	5	0.2		8	WT	Vehicle	4	0.2
8	WT	Vehicle	4	0.16		8	WT	Vehicle	5	0.25
8	WT	Vehicle	4	0.16		8	WT	Vehicle	5	0.25
8	WT	Vehicle	5	0.2		8	WT	Vehicle	4	0.2
8	WT	Vehicle	4	0.16		8	WT	Vehicle	4	0.2
8	WT	Vehicle	4	0.16		8	WT	Vehicle	5	0.25
8	WT	Vehicle	4	0.16		8	WT	Vehicle	5	0.25
8	WT	Vehicle	4	0.16		8	WT	Vehicle	4	0.2
8	WT	Vehicle	4	0.16		8	WT	Vehicle	4	0.2
8	WT	Vehicle	4	0.16		8	WT	Vehicle	4	0.2
8	WT	Vehicle	5	0.2		8	WT	Vehicle	5	0.25
8	WT	Vehicle	4	0.16		8	WT	Vehicle	5	0.25
8	WT	Vehicle	5	0.2		8	WT	Vehicle	5	0.25
8	WT	Vehicle	5	0.2		8	WT	Vehicle	5	0.25
8	WT	Vehicle	4	0.16		8	WT	Vehicle	4	0.2
8	WT	Vehicle	4	0.16		8	WT	Vehicle	4	0.2
8	WT	Vehicle	4	0.16		8	WT	Vehicle	4	0.2
8	WT	Vehicle	4	0.16		8	WT	Vehicle	6	0.3
8	WT	Vehicle	5	0.2		8	WT	Vehicle	4	0.2
8	WT	Vehicle	4	0.16		8	WT	Vehicle	4	0.2
8	WT	Vehicle	5	0.2		8	WT	Vehicle	5	0.25
8	WT	Vehicle	4	0.16		8	WT	Vehicle	4	0.2
8	WT	Vehicle	4	0.16		8	WT	Vehicle	4	0.2
8	WT	Vehicle	4	0.16		8	WT	Vehicle	5	0.25
8	WT	Vehicle	4	0.16		8	WT	Vehicle	4	0.2
8	WT	Vehicle	4	0.16		8	WT	Vehicle	5	0.25
8	WT	Vehicle	4	0.16		8	WT	Vehicle	4	0.2
8	WT	Vehicle	4	0.16		8	WT	Vehicle	5	0.25
8	WT	Vehicle	4	0.16		8	WT	Vehicle	4	0.2
8	WT	Vehicle	5	0.2		8	WT	Vehicle	4	0.2
8	WT	Vehicle	4	0.16		8	WT	Vehicle	5	0.25
8	WT	Vehicle	5	0.2		8	WT	Vehicle	4	0.2
8	WT	Vehicle	4	0.16		8	WT	Vehicle	4	0.2
8	WT	Vehicle	4	0.16		8	WT	Vehicle	4	0.2
8	WT	Vehicle	4	0.16		8	WT	Vehicle	5	0.25
8	WT	Vehicle	5	0.2		8	WT	Vehicle	4	0.2
8	WT	Vehicle	3	0.12		8	WT	Vehicle	5	0.25
8	WT	Vehicle	4	0.16		8	WT	Vehicle	4	0.2
8	WT	Vehicle	4	0.16		8	WT	Vehicle	4	0.2
8	WT	Vehicle	4	0.16		8	WT	Vehicle	4	0.2
8	WT	Vehicle	4	0.16		8	WT	Vehicle	4	0.2
8	WT	Vehicle	4	0.16		8	WT	Vehicle	5	0.25
8	WT	Vehicle	4	0.16		8	WT	Vehicle	5	0.25
8	WT	Vehicle	3	0.12		8	WT	Vehicle	4	0.2
8	WT	Vehicle	4	0.16		8	WT	Vehicle	4	0.2
8	WT	Vehicle	4	0.16		8	WT	Vehicle	5	0.25
8	WT	Vehicle	5	0.2		8	WT	Vehicle	4	0.2
8	WT	Vehicle	5	0.2		8	WT	Vehicle	4	0.2
8	WT	Vehicle	4	0.16		8	WT	Vehicle	4	0.2
8	WT	Vehicle	4	0.16		8	WT	Vehicle	4	0.2
8	WT	Vehicle	4	0.16		8	WT	Vehicle	5	0.25
8	WT	Vehicle	5	0.2		8	WT	Vehicle	4	0.2
8	WT	Vehicle	4	0.16		8	WT	Vehicle	5	0.25
8	WT	Vehicle	4	0.16		8	WT	Vehicle	4	0.2
8	WT	Vehicle	4	0.16		8	WT	Vehicle	6	0.3
8	WT	Vehicle	5	0.2		8	WT	Vehicle	4	0.2
8	WT	Vehicle	4	0.16		8	WT	Vehicle	5	0.25
8	WT	Vehicle	4	0.16		8	WT	Vehicle	4	0.2
8	WT	Vehicle	4	0.16		8	WT	Vehicle	4	0.2
8	WT	Vehicle	4	0.16		8	WT	Vehicle	3	0.15
8	WT	Vehicle	4	0.16		8	WT	Vehicle	6	0.3
8	WT	Vehicle	4	0.16		8	WT	Vehicle	4	0.2
8	WT	Vehicle	4	0.16		8	WT	Vehicle	5	0.25
8	WT	Vehicle	4	0.16		8	WT	Vehicle	4	0.2
8	WT	Vehicle	3	0.12		8	WT	Vehicle	4	0.2
8	WT	Vehicle	5	0.2		8	WT	Vehicle	4	0.2
8	WT	Vehicle	4	0.16		8	WT	Vehicle	4	0.2
8	WT	Vehicle	4	0.16		8	WT	Vehicle	4	0.2
8	WT	Vehicle	4	0.16		8	WT	Vehicle	4	0.2
8	WT	Vehicle	4	0.16		8	WT	Vehicle	5	0.25
8	WT	Vehicle	4	0.16		8	WT	Vehicle	4	0.2
8	WT	Vehicle	5	0.2		8	WT	Vehicle	5	0.25
8	WT	Vehicle	4	0.16		8	WT	Vehicle	5	0.25
8	WT	Vehicle	4	0.16		8	WT	Vehicle	4	0.2
8	WT	Vehicle	4	0.16		8	WT	Vehicle	4	0.2
8	WT	Vehicle	4	0.16		8	WT	Vehicle	3	0.15
8	WT	Vehicle	4	0.16		8	WT	Vehicle	3	0.15
8	WT	Vehicle	4	0.16		8	WT	Vehicle	4	0.2
8	WT	Vehicle	4	0.16		8	WT	Vehicle	5	0.25
8	WT	Vehicle	4	0.16		8	WT	Vehicle	4	0.2
8	WT	Vehicle	4	0.16		8	WT	Vehicle	4	0.2
8	WT	Vehicle	4	0.16		8	WT	Vehicle	4	0.2
8	WT	Vehicle	5	0.2		8	WT	Vehicle	4	0.2
8	WT	Vehicle	4	0.16		8	WT	Vehicle	4	0.2
8	WT	Vehicle	4	0.16		8	WT	Vehicle	5	0.25
8	WT	Vehicle	4	0.16		8	WT	Vehicle	5	0.25
8	WT	Vehicle	4	0.16		8	WT	Vehicle	4	0.2
8	WT	Vehicle	4	0.16		8	WT	Vehicle	5	0.25
8	WT	Vehicle	4	0.16		8	WT	Vehicle	5	0.25
8	WT	Vehicle	4	0.16		8	WT	Vehicle	4	0.2
8	WT	Vehicle	4	0.16		8	WT	Vehicle	4	0.2
8	WT	Vehicle	4	0.16		8	WT	Vehicle	4	0.2
8	WT	Vehicle	5	0.2		8	WT	Vehicle	5	0.25
8	WT	Vehicle	4	0.16		8	WT	Vehicle	4	0.2
8	WT	Vehicle	4	0.16		8	WT	Vehicle	4	0.2
8	WT	Vehicle	4	0.16		8	WT	Vehicle	4	0.2
8	WT	Vehicle	4	0.16		8	WT	Vehicle	4	0.2
8	WT	Vehicle	4	0.16		8	WT	Vehicle	4	0.2
8	WT	Vehicle	5	0.2		8	WT	Vehicle	5	0.25
8	WT	Vehicle	5	0.2		8	WT	Vehicle	4	0.2
8	WT	Vehicle	4	0.16		8	WT	Vehicle	5	0.25
8	WT	Vehicle	5	0.2		8	WT	Vehicle	4	0.2
8	WT	Vehicle	4	0.16		8	WT	Vehicle	4	0.2
8	WT	Vehicle	4	0.16		8	WT	Vehicle	5	0.25
8	WT	Vehicle	4	0.16		8	WT	Vehicle	4	0.2
8	WT	Vehicle	4	0.16		8	WT	Vehicle	4	0.2
8	WT	Vehicle	3	0.12		8	WT	Vehicle	4	0.2
8	WT	Vehicle	4	0.16		8	WT	Vehicle	5	0.25
8	WT	Vehicle	5	0.2		8	WT	Vehicle	5	0.25
8	WT	Vehicle	4	0.16		8	WT	Vehicle	5	0.25
8	WT	Vehicle	4	0.16		8	WT	Vehicle	6	0.3
8	WT	Vehicle	5	0.2		8	WT	Vehicle	4	0.2
8	WT	Vehicle	4	0.16		8	WT	Vehicle	5	0.25
8	WT	Vehicle	4	0.16		8	WT	Vehicle	5	0.25
8	WT	Vehicle	4	0.16		8	WT	Vehicle	4	0.2
8	WT	Vehicle	4	0.16		8	WT	Vehicle	5	0.25
8	WT	Vehicle	5	0.2		8	WT	Vehicle	6	0.3
8	WT	Vehicle	4	0.16		8	WT	Vehicle	5	0.25
8	WT	Vehicle	4	0.16		8	WT	Vehicle	4	0.2
8	WT	Vehicle	4	0.16		8	WT	Vehicle	5	0.25
8	WT	Vehicle	4	0.16		8	WT	Vehicle	5	0.25
8	WT	Vehicle	4	0.16		8	WT	Vehicle	5	0.25
8	WT	Vehicle	4	0.16		8	WT	Vehicle	4	0.2
8	WT	Vehicle	5	0.2		8	WT	Vehicle	5	0.25
8	WT	Vehicle	4	0.16		8	WT	Vehicle	4	0.2
8	WT	Vehicle	5	0.2		8	WT	Vehicle	4	0.2
8	WT	Vehicle	4	0.16		8	WT	Vehicle	5	0.25
8	WT	Vehicle	5	0.2		8	WT	Vehicle	4	0.2
8	WT	Vehicle	4	0.16		8	WT	Vehicle	5	0.25
8	WT	Vehicle	5	0.2		8	WT	Vehicle	5	0.25
8	WT	Vehicle	4	0.16		8	WT	Vehicle	4	0.2
8	WT	Vehicle	4	0.16		8	WT	Vehicle	4	0.2
8	WT	Vehicle	4	0.16		8	WT	Vehicle	4	0.2
8	WT	Vehicle	4	0.16		8	WT	Vehicle	5	0.25
8	WT	Vehicle	4	0.16		8	WT	Vehicle	4	0.2
8	WT	Vehicle	4	0.16		8	WT	Vehicle	5	0.25
8	WT	Vehicle	5	0.2		8	WT	Vehicle	4	0.2
8	WT	Vehicle	4	0.16		8	WT	Vehicle	4	0.2
8	WT	Vehicle	4	0.16		8	WT	Vehicle	4	0.2
8	WT	Vehicle	4	0.16		8	WT	Vehicle	4	0.2
8	WT	Vehicle	5	0.2		8	WT	Vehicle	4	0.2
8	WT	Vehicle	4	0.16		8	WT	Vehicle	4	0.2
8	WT	Vehicle	4	0.16		8	WT	Vehicle	5	0.25
8	WT	Vehicle	4	0.16		8	WT	Vehicle	4	0.2
8	WT	Vehicle	4	0.16		8	WT	Vehicle	4	0.2
8	WT	Vehicle	4	0.16		8	WT	Vehicle	5	0.25
8	WT	Vehicle	4	0.16		8	WT	Vehicle	5	0.25
8	WT	Vehicle	4	0.16		8	WT	Vehicle	4	0.2
8	WT	Vehicle	4	0.16		8	WT	Vehicle	4	0.2
8	WT	Vehicle	4	0.16		8	WT	Vehicle	5	0.25
8	WT	Vehicle	4	0.16		8	WT	Vehicle	5	0.25
8	WT	Vehicle	4	0.16		8	WT	Vehicle	5	0.25
8	WT	Vehicle	4	0.16		8	WT	Vehicle	4	0.2
8	WT	Vehicle	4	0.16		8	WT	Vehicle	4	0.2
8	WT	Vehicle	5	0.2		8	WT	Vehicle	5	0.25
8	WT	Vehicle	4	0.16		8	WT	Vehicle	5	0.25
8	WT	Vehicle	4	0.16		8	WT	Vehicle	4	0.2
8	WT	Vehicle	4	0.16		8	WT	Vehicle	4	0.2
8	WT	Vehicle	4	0.16		8	WT	Vehicle	4	0.2
8	WT	Vehicle	5	0.2		8	WT	Vehicle	5	0.25
8	WT	Vehicle	4	0.16		8	WT	Vehicle	4	0.2
8	WT	Vehicle	4	0.16		8	WT	Vehicle	5	0.25
8	WT	Vehicle	4	0.16		8	WT	Vehicle	4	0.2
8	WT	Vehicle	4	0.16		8	WT	Vehicle	6	0.3
8	WT	Vehicle	5	0.2		8	WT	Vehicle	4	0.2
8	WT	Vehicle	4	0.16		8	WT	Vehicle	5	0.25
8	WT	Vehicle	4	0.16		8	WT	Vehicle	4	0.2
8	WT	Vehicle	4	0.16		8	WT	Vehicle	4	0.2
8	WT	Vehicle	4	0.16		8	WT	Vehicle	4	0.2
8	WT	Vehicle	4	0.16		8	WT	Vehicle	4	0.2
8	WT	Vehicle	5	0.2		8	WT	Vehicle	5	0.25
8	WT	Vehicle	5	0.2		8	WT	Vehicle	4	0.2
8	WT	Vehicle	4	0.16		8	WT	Vehicle	5	0.25
8	WT	Vehicle	5	0.2		8	WT	Vehicle	4	0.2
8	WT	Vehicle	4	0.16		8	WT	Vehicle	5	0.25
8	WT	Vehicle	4	0.16		8	WT	Vehicle	4	0.2
8	WT	Vehicle	5	0.2		8	WT	Vehicle	5	0.25
8	WT	Vehicle	4	0.16		8	WT	Vehicle	5	0.25
8	WT	Vehicle	4	0.16		8	WT	Vehicle	4	0.2
8	WT	Vehicle	5	0.2		8	WT	Vehicle	4	0.2
8	WT	Vehicle	5	0.2		8	WT	Vehicle	4	0.2
8	WT	Vehicle	4	0.16		8	WT	Vehicle	4	0.2
8	WT	Vehicle	5	0.2		8	WT	Vehicle	5	0.25
8	WT	Vehicle	5	0.2		8	WT	Vehicle	5	0.25
8	WT	Vehicle	4	0.16		8	WT	Vehicle	5	0.25
8	WT	Vehicle	4	0.16		8	WT	Vehicle	4	0.2
8	WT	Vehicle	4	0.16		8	WT	Vehicle	4	0.2
8	WT	Vehicle	5	0.2		8	WT	Vehicle	5	0.25
8	WT	Vehicle	4	0.16		8	WT	Vehicle	4	0.2
8	WT	Vehicle	4	0.16		8	WT	Vehicle	4	0.2
8	WT	Vehicle	4	0.16		8	WT	Vehicle	4	0.2
8	WT	Vehicle	4	0.16		8	WT	Vehicle	5	0.25
8	WT	Vehicle	5	0.2		8	WT	Vehicle	4	0.2
8	WT	Vehicle	5	0.2		8	WT	Vehicle	5	0.25
8	WT	Vehicle	4	0.16		8	WT	Vehicle	5	0.25
8	WT	Vehicle	4	0.16		8	WT	Vehicle	5	0.25
8	WT	Vehicle	5	0.2		8	WT	Vehicle	5	0.25
8	WT	Vehicle	4	0.16		8	WT	Vehicle	5	0.25
8	WT	Vehicle	4	0.16		8	WT	Vehicle	5	0.25
8	WT	Vehicle	5	0.2		8	WT	Vehicle	4	0.2
8	WT	Vehicle	4	0.16		8	WT	Vehicle	5	0.25
8	WT	Vehicle	3	0.12		8	WT	Vehicle	5	0.25
8	WT	Vehicle	4	0.16		8	WT	Vehicle	5	0.25
8	WT	Vehicle	4	0.16		8	WT	Vehicle	5	0.25
8	WT	Vehicle	4	0.16		8	WT	Vehicle	4	0.2
8	WT	Vehicle	4	0.16		8	WT	Vehicle	3	0.15
8	WT	Vehicle	4	0.16		8	WT	Vehicle	5	0.25
8	WT	Vehicle	4	0.16		8	WT	Vehicle	4	0.2
8	WT	Vehicle	4	0.16		8	WT	Vehicle	5	0.25
8	WT	Vehicle	4	0.16		8	WT	Vehicle	4	0.2
8	WT	Vehicle	4	0.16		8	WT	Vehicle	4	0.2
8	WT	Vehicle	4	0.16		8	WT	Vehicle	4	0.2
8	WT	Vehicle	4	0.16		8	WT	Vehicle	4	0.2
8	WT	Vehicle	4	0.16		8	WT	Vehicle	5	0.25
8	WT	Vehicle	4	0.16		8	WT	Vehicle	5	0.25
8	WT	Vehicle	4	0.16		8	WT	Vehicle	5	0.25
8	WT	Vehicle	4	0.16		8	WT	Vehicle	5	0.25
8	WT	Vehicle	3	0.12		8	WT	Vehicle	5	0.25
8	WT	Vehicle	4	0.16		8	WT	Vehicle	4	0.2
8	WT	Vehicle	5	0.2		8	WT	Vehicle	5	0.25
8	WT	Vehicle	4	0.16		8	WT	Vehicle	5	0.25
8	WT	Vehicle	3	0.12		8	WT	Vehicle	4	0.2
8	WT	Vehicle	4	0.16		8	WT	Vehicle	6	0.3
8	WT	Vehicle	4	0.16		8	WT	Vehicle	5	0.25
8	WT	Vehicle	4	0.16		8	WT	Vehicle	5	0.25
8	WT	Vehicle	4	0.16		8	WT	Vehicle	5	0.25
8	WT	Vehicle	4	0.16		8	WT	Vehicle	4	0.2
8	WT	Vehicle	4	0.16		8	WT	Vehicle	5	0.25
8	WT	Vehicle	4	0.16		8	WT	Vehicle	5	0.25
8	WT	Vehicle	4	0.16		8	WT	Vehicle	5	0.25
8	WT	Vehicle	4	0.16		8	WT	Vehicle	5	0.25
8	WT	Vehicle	4	0.16		8	WT	Vehicle	4	0.2
8	WT	Vehicle	4	0.16		8	WT	Vehicle	5	0.25
8	WT	Vehicle	4	0.16		8	WT	Vehicle	5	0.25
8	WT	Vehicle	4	0.16		8	WT	Vehicle	5	0.25
8	WT	Vehicle	5	0.2		8	WT	Vehicle	6	0.3
8	WT	Vehicle	4	0.16		8	WT	Vehicle	4	0.2
8	WT	Vehicle	4	0.16		8	WT	Vehicle	4	0.2
8	WT	Vehicle	5	0.2		8	WT	Vehicle	5	0.25
8	WT	Vehicle	4	0.16		8	WT	Vehicle	4	0.2
8	WT	Vehicle	4	0.16		8	WT	Vehicle	4	0.2
8	WT	Vehicle	4	0.16		8	WT	Vehicle	6	0.3
8	WT	Vehicle	4	0.16		8	WT	Vehicle	4	0.2
8	WT	Vehicle	4	0.16		8	WT	Vehicle	4	0.2
8	WT	Vehicle	4	0.16		8	WT	Vehicle	4	0.2
8	WT	Vehicle	4	0.16		8	WT	Vehicle	4	0.2
8	WT	Vehicle	4	0.16		8	WT	Vehicle	5	0.25
8	WT	Vehicle	4	0.16		8	WT	Vehicle	5	0.25
8	WT	Vehicle	4	0.16		8	WT	Vehicle	4	0.2
8	WT	Vehicle	5	0.2		8	WT	Vehicle	4	0.2
8	WT	Vehicle	4	0.16		8	WT	Vehicle	5	0.25
8	WT	Vehicle	4	0.16		8	WT	Vehicle	4	0.2
8	WT	Vehicle	4	0.16		8	WT	Vehicle	5	0.25
8	WT	Vehicle	5	0.2		8	WT	Vehicle	5	0.25
8	WT	Vehicle	5	0.2		8	WT	Vehicle	5	0.25
8	WT	Vehicle	4	0.16		8	WT	Vehicle	5	0.25
8	WT	Vehicle	5	0.2		8	WT	Vehicle	5	0.25
8	WT	Vehicle	5	0.2		8	WT	Vehicle	5	0.25
8	WT	Vehicle	4	0.16		8	WT	Vehicle	5	0.25
8	WT	Vehicle	4	0.16		8	WT	Vehicle	5	0.25
8	WT	Vehicle	5	0.2		8	WT	Vehicle	5	0.25
8	WT	Vehicle	3	0.12		8	WT	Vehicle	4	0.2
8	WT	Vehicle	4	0.16		8	WT	Vehicle	5	0.25
8	WT	Vehicle	4	0.16		8	WT	Vehicle	4	0.2
8	WT	Vehicle	4	0.16		8	WT	Vehicle	5	0.25
8	WT	Vehicle	3	0.12		8	WT	Vehicle	4	0.2
8	WT	Vehicle	5	0.2		8	WT	Vehicle	5	0.25
8	WT	Vehicle	4	0.16		8	WT	Vehicle	4	0.2
8	WT	Vehicle	4	0.16		8	WT	Vehicle	4	0.2
8	WT	Vehicle	4	0.16		8	WT	Vehicle	4	0.2
8	WT	Vehicle	4	0.16		8	WT	Vehicle	5	0.25
8	WT	Vehicle	4	0.16		8	WT	Vehicle	4	0.2
8	WT	Vehicle	5	0.2		8	WT	Vehicle	5	0.25
8	WT	Vehicle	4	0.16		8	WT	Vehicle	4	0.2
8	WT	Vehicle	4	0.16		8	WT	Vehicle	4	0.2
8	WT	Vehicle	4	0.16		8	WT	Vehicle	5	0.25
8	WT	Vehicle	4	0.16		8	WT	Vehicle	5	0.25
8	WT	Vehicle	4	0.16		8	WT	Vehicle	5	0.25
8	WT	Vehicle	4	0.16		8	WT	Vehicle	4	0.2
8	WT	Vehicle	4	0.16		8	WT	Vehicle	4	0.2
8	WT	Vehicle	3	0.12		8	WT	Vehicle	4	0.2
8	WT	Vehicle	4	0.16		8	WT	Vehicle	5	0.25
8	WT	Vehicle	5	0.2		8	WT	Vehicle	4	0.2
8	WT	Vehicle	4	0.16		8	WT	Vehicle	5	0.25
8	WT	Vehicle	4	0.16		8	WT	Vehicle	5	0.25
8	WT	Vehicle	4	0.16		8	WT	Vehicle	5	0.25
8	WT	Vehicle	4	0.16		8	WT	Vehicle	4	0.2
8	WT	Vehicle	5	0.2		8	WT	Vehicle	5	0.25
8	WT	Vehicle	4	0.16		8	WT	Vehicle	4	0.2
8	WT	Vehicle	4	0.16		8	WT	Vehicle	4	0.2
8	WT	Vehicle	4	0.16		8	WT	Vehicle	5	0.25
8	WT	Vehicle	4	0.16		8	WT	Vehicle	4	0.2
8	WT	Vehicle	5	0.2		8	WT	Vehicle	5	0.25
8	WT	Vehicle	4	0.16		8	WT	Vehicle	5	0.25
8	WT	Vehicle	4	0.16		8	WT	Vehicle	4	0.2
8	WT	Vehicle	4	0.16		8	WT	Vehicle	3	0.15
8	WT	Vehicle	4	0.16		8	WT	Vehicle	5	0.25
8	WT	Vehicle	4	0.16		8	WT	Vehicle	4	0.2
8	WT	Vehicle	5	0.2		8	WT	Vehicle	5	0.25
8	WT	Vehicle	4	0.16		8	WT	Vehicle	4	0.2
8	WT	Vehicle	4	0.16		8	WT	Vehicle	5	0.25
8	WT	Vehicle	4	0.16		8	WT	Vehicle	6	0.3
8	WT	Vehicle	4	0.16		8	WT	Vehicle	4	0.2
8	WT	Vehicle	4	0.16		8	WT	Vehicle	4	0.2
8	WT	Vehicle	4	0.16		8	WT	Vehicle	5	0.25
8	WT	Vehicle	4	0.16		8	WT	Vehicle	5	0.25
8	WT	Vehicle	4	0.16		8	WT	Vehicle	4	0.2
8	WT	Vehicle	6	0.24		8	WT	Vehicle	4	0.2
8	WT	Vehicle	4	0.16		8	WT	Vehicle	4	0.2
8	WT	Vehicle	4	0.16		8	WT	Vehicle	4	0.2
8	WT	Vehicle	4	0.16		8	WT	Vehicle	5	0.25
8	WT	Vehicle	4	0.16		8	WT	Vehicle	5	0.25
8	WT	Vehicle	5	0.2		8	WT	Vehicle	4	0.2
8	WT	Vehicle	4	0.16		8	WT	Vehicle	5	0.25
8	WT	Vehicle	4	0.16		8	WT	Vehicle	5	0.25
8	WT	Vehicle	5	0.2		8	WT	Vehicle	5	0.25
8	WT	Vehicle	5	0.2		8	WT	Vehicle	4	0.2
8	WT	Vehicle	4	0.16		8	WT	Vehicle	4	0.2
8	WT	Vehicle	4	0.16		8	WT	Vehicle	4	0.2
8	WT	Vehicle	5	0.2		8	WT	Vehicle	4	0.2
8	WT	Vehicle	4	0.16		8	WT	Vehicle	5	0.25
8	WT	Vehicle	4	0.16		8	WT	Vehicle	4	0.2
8	WT	Vehicle	4	0.16		8	WT	Vehicle	5	0.25
8	WT	Vehicle	5	0.2		8	WT	Vehicle	4	0.2
8	WT	Vehicle	4	0.16		8	WT	Vehicle	4	0.2
8	WT	Vehicle	4	0.16		8	WT	Vehicle	6	0.3
8	WT	Vehicle	4	0.16		8	WT	Vehicle	5	0.25
8	WT	Vehicle	5	0.2		8	WT	Vehicle	4	0.2
8	WT	Vehicle	4	0.16		8	WT	Vehicle	4	0.2
8	WT	Vehicle	4	0.16		8	WT	Vehicle	3	0.15
8	WT	Vehicle	4	0.16		8	WT	Vehicle	5	0.25
8	WT	Vehicle	5	0.2		8	WT	Vehicle	5	0.25
8	WT	Vehicle	4	0.16		8	WT	Vehicle	4	0.2
8	WT	Vehicle	5	0.2		8	WT	Vehicle	6	0.3
8	WT	Vehicle	5	0.2		8	WT	Vehicle	4	0.2
8	WT	Vehicle	5	0.2		8	WT	Vehicle	4	0.2
8	WT	Vehicle	4	0.16		8	WT	Vehicle	4	0.2
8	WT	Vehicle	4	0.16		8	WT	Vehicle	5	0.25
8	WT	Vehicle	4	0.16		8	WT	Vehicle	4	0.2
8	WT	Vehicle	4	0.16		8	WT	Vehicle	4	0.2
8	WT	Vehicle	5	0.2		8	WT	Vehicle	4	0.2
8	WT	Vehicle	4	0.16		8	WT	Vehicle	4	0.2
8	WT	Vehicle	5	0.2		8	WT	Vehicle	5	0.25
8	WT	Vehicle	5	0.2		8	WT	Vehicle	4	0.2
8	WT	Vehicle	5	0.2		8	WT	Vehicle	5	0.25
8	WT	Vehicle	5	0.2		8	WT	Vehicle	5	0.25
8	WT	Vehicle	4	0.16		8	WT	Vehicle	5	0.25
8	WT	Vehicle	4	0.16		8	WT	Vehicle	4	0.2
8	WT	Vehicle	4	0.16		8	WT	Vehicle	4	0.2
8	WT	Vehicle	4	0.16		8	WT	Vehicle	4	0.2
8	WT	Vehicle	5	0.2		8	WT	Vehicle	4	0.2
8	WT	Vehicle	5	0.2		8	WT	Vehicle	5	0.25
8	WT	Vehicle	4	0.16		8	WT	Vehicle	4	0.2
8	WT	Vehicle	5	0.2		8	WT	Vehicle	5	0.25
8	WT	Vehicle	5	0.2		8	WT	Vehicle	4	0.2
8	WT	Vehicle	4	0.16		8	WT	Vehicle	5	0.25
8	WT	Vehicle	4	0.16		8	WT	Vehicle	4	0.2
8	WT	Vehicle	4	0.16		8	WT	Vehicle	4	0.2
8	WT	Vehicle	4	0.16		8	WT	Vehicle	5	0.25
8	WT	Vehicle	5	0.2		8	WT	Vehicle	6	0.3
8	WT	Vehicle	4	0.16		8	WT	Vehicle	5	0.25
8	WT	Vehicle	4	0.16		8	WT	Vehicle	4	0.2
8	WT	Vehicle	4	0.16		8	WT	Vehicle	5	0.25
8	WT	Vehicle	5	0.2		8	WT	Vehicle	5	0.25
8	WT	Vehicle	5	0.2		8	WT	Vehicle	5	0.25
8	WT	Vehicle	5	0.2		8	WT	Vehicle	4	0.2
8	WT	Vehicle	5	0.2		8	WT	Vehicle	5	0.25
8	WT	Vehicle	5	0.2		8	WT	Vehicle	4	0.2
8	WT	Vehicle	4	0.16		8	WT	Vehicle	5	0.25
8	WT	Vehicle	4	0.16		8	WT	Vehicle	5	0.25
8	WT	Vehicle	4	0.16		8	WT	Vehicle	5	0.25
8	WT	Vehicle	4	0.16		8	WT	Vehicle	4	0.2
8	WT	Vehicle	4	0.16		8	WT	Vehicle	4	0.2
8	WT	Vehicle	4	0.16		8	WT	Vehicle	5	0.25
8	WT	Vehicle	6	0.24		8	WT	Vehicle	5	0.25
8	WT	Vehicle	4	0.16		8	WT	Vehicle	4	0.2
8	WT	Vehicle	4	0.16		8	WT	Vehicle	4	0.2
8	WT	Vehicle	4	0.16		8	WT	Vehicle	5	0.25
8	WT	Vehicle	5	0.2		8	WT	Vehicle	4	0.2
8	WT	Vehicle	4	0.16		8	WT	Vehicle	5	0.25
8	WT	Vehicle	5	0.2		8	WT	Vehicle	5	0.25
8	WT	Vehicle	5	0.2		8	WT	Vehicle	4	0.2
8	WT	Vehicle	4	0.16		8	WT	Vehicle	4	0.2
8	WT	Vehicle	4	0.16		8	WT	Vehicle	4	0.2
8	WT	Vehicle	4	0.16		8	WT	Vehicle	5	0.25
8	WT	Vehicle	5	0.2		8	WT	Vehicle	5	0.25
8	WT	Vehicle	4	0.16		8	WT	Vehicle	4	0.2
8	WT	Vehicle	4	0.16		8	WT	Vehicle	4	0.2
8	WT	Vehicle	4	0.16		8	WT	Vehicle	5	0.25
8	WT	Vehicle	4	0.16		8	WT	Vehicle	5	0.25
8	WT	Vehicle	4	0.16		8	WT	Vehicle	4	0.2
8	WT	Vehicle	4	0.16		8	WT	Vehicle	4	0.2
8	WT	Vehicle	4	0.16		8	WT	Vehicle	4	0.2
8	WT	Vehicle	4	0.16		8	WT	Vehicle	5	0.25
8	WT	Vehicle	5	0.2		8	WT	Vehicle	5	0.25
8	WT	Vehicle	5	0.2		8	WT	Vehicle	4	0.2
8	WT	Vehicle	4	0.16		8	WT	Vehicle	5	0.25
8	WT	Vehicle	4	0.16		8	WT	Vehicle	5	0.25
8	WT	Vehicle	4	0.16		8	WT	Vehicle	5	0.25
8	WT	Vehicle	4	0.16		8	WT	Vehicle	5	0.25
8	WT	Vehicle	4	0.16		8	WT	Vehicle	4	0.2
8	WT	Vehicle	4	0.16		8	WT	Vehicle	4	0.2
8	WT	Vehicle	4	0.16		8	WT	Vehicle	4	0.2
8	WT	Vehicle	5	0.2		8	WT	Vehicle	5	0.25
8	WT	Vehicle	4	0.16		8	WT	Vehicle	4	0.2
8	WT	Vehicle	4	0.16		8	WT	Vehicle	4	0.2
8	WT	Vehicle	4	0.16		8	WT	Vehicle	4	0.2
8	WT	Vehicle	5	0.2		8	WT	Vehicle	4	0.2
8	WT	Vehicle	4	0.16		8	WT	Vehicle	5	0.25
8	WT	Vehicle	4	0.16		8	WT	Vehicle	5	0.25
8	WT	Vehicle	5	0.2		8	WT	Vehicle	5	0.25
8	WT	Vehicle	5	0.2		8	WT	Vehicle	4	0.2
8	WT	Vehicle	5	0.2		8	WT	Vehicle	4	0.2
8	WT	Vehicle	4	0.16		8	WT	Vehicle	4	0.2
8	WT	Vehicle	5	0.2		8	WT	Vehicle	5	0.25
8	WT	Vehicle	4	0.16		8	WT	Vehicle	5	0.25
8	WT	Vehicle	4	0.16		8	WT	Vehicle	4	0.2
8	WT	Vehicle	4	0.16		8	WT	Vehicle	4	0.2
8	WT	Vehicle	4	0.16		8	WT	Vehicle	4	0.2
8	WT	Vehicle	4	0.16		8	WT	Vehicle	5	0.25
8	WT	Vehicle	4	0.16		8	WT	Vehicle	4	0.2
8	WT	Vehicle	4	0.16		8	WT	Vehicle	5	0.25
8	WT	Vehicle	4	0.16		8	WT	Vehicle	5	0.25
8	WT	Vehicle	4	0.16		8	WT	Vehicle	5	0.25
8	WT	Vehicle	5	0.2		8	WT	Vehicle	5	0.25
8	WT	Vehicle	4	0.16		8	WT	Vehicle	5	0.25
8	WT	Vehicle	4	0.16		8	WT	Vehicle	4	0.2
8	WT	Vehicle	3	0.12		8	WT	Vehicle	4	0.2
8	WT	Vehicle	4	0.16		8	WT	Vehicle	4	0.2
8	WT	Vehicle	4	0.16		8	WT	Vehicle	4	0.2
8	WT	Vehicle	4	0.16		8	WT	Vehicle	4	0.2
8	WT	Vehicle	5	0.2		8	WT	Vehicle	4	0.2
8	WT	Vehicle	4	0.16		8	WT	Vehicle	5	0.25
8	WT	Vehicle	4	0.16		8	WT	Vehicle	4	0.2
8	WT	Vehicle	4	0.16		8	WT	Vehicle	5	0.25
8	WT	Vehicle	4	0.16		8	WT	Vehicle	6	0.3
8	WT	Vehicle	4	0.16		8	WT	Vehicle	4	0.2
8	WT	Vehicle	5	0.2		8	WT	Vehicle	5	0.25
8	WT	Vehicle	5	0.2		8	WT	Vehicle	4	0.2
8	WT	Vehicle	4	0.16		8	WT	Vehicle	5	0.25
8	WT	Vehicle	4	0.16		8	WT	Vehicle	4	0.2
8	WT	Vehicle	4	0.16		8	WT	Vehicle	5	0.25
8	WT	Vehicle	4	0.16		8	WT	Vehicle	4	0.2
8	WT	Vehicle	5	0.2		8	WT	Vehicle	5	0.25
8	WT	Vehicle	4	0.16		8	WT	Vehicle	5	0.25
8	WT	Vehicle	5	0.2		8	WT	Vehicle	5	0.25
8	WT	Vehicle	5	0.2		8	WT	Vehicle	5	0.25
8	WT	Vehicle	4	0.16		8	WT	Vehicle	4	0.2
8	WT	Vehicle	4	0.16		8	WT	Vehicle	4	0.2
8	WT	Vehicle	5	0.2		8	WT	Vehicle	4	0.2
8	WT	Vehicle	4	0.16		8	WT	Vehicle	5	0.25
8	WT	Vehicle	3	0.12		8	WT	Vehicle	5	0.25
8	WT	Vehicle	4	0.16		8	WT	Vehicle	5	0.25
8	WT	Vehicle	4	0.16		8	WT	Vehicle	4	0.2
8	WT	Vehicle	5	0.2		8	WT	Vehicle	4	0.2
8	WT	Vehicle	5	0.2		8	WT	Vehicle	5	0.25
8	WT	Vehicle	4	0.16		8	WT	Vehicle	6	0.3
8	WT	Vehicle	4	0.16		8	WT	Vehicle	4	0.2
8	WT	Vehicle	4	0.16		8	WT	Vehicle	5	0.25
8	WT	Vehicle	5	0.2		8	WT	Vehicle	4	0.2
8	WT	Vehicle	4	0.16		8	WT	Vehicle	5	0.25
8	WT	Vehicle	5	0.2		8	WT	Vehicle	5	0.25
8	WT	Vehicle	5	0.2		8	WT	Vehicle	5	0.25
8	WT	Vehicle	4	0.16		8	WT	Vehicle	4	0.2
8	WT	Vehicle	4	0.16		8	WT	Vehicle	4	0.2
8	WT	Vehicle	4	0.16		8	WT	Vehicle	4	0.2
8	WT	Vehicle	4	0.16		8	WT	Vehicle	5	0.25
8	WT	Vehicle	4	0.16		8	WT	Vehicle	4	0.2
8	WT	Vehicle	4	0.16		8	WT	Vehicle	5	0.25
8	WT	Vehicle	4	0.16		8	WT	Vehicle	4	0.2
8	WT	Vehicle	5	0.2		8	WT	Vehicle	4	0.2
8	WT	Vehicle	4	0.16		8	WT	Vehicle	4	0.2
8	WT	Vehicle	4	0.16		8	WT	Vehicle	4	0.2
8	WT	Vehicle	5	0.2		8	WT	Vehicle	5	0.25
8	WT	Vehicle	4	0.16		8	WT	Vehicle	4	0.2
8	WT	Vehicle	4	0.16		8	WT	Vehicle	5	0.25
8	WT	Vehicle	4	0.16		8	WT	Vehicle	5	0.25
8	WT	Vehicle	4	0.16		8	WT	Vehicle	5	0.25
8	WT	Vehicle	4	0.16		8	WT	Vehicle	6	0.3
8	WT	Vehicle	4	0.16		8	WT	Vehicle	5	0.25
8	WT	Vehicle	4	0.16		8	WT	Vehicle	4	0.2
8	WT	Vehicle	4	0.16		8	WT	Vehicle	5	0.25
8	WT	Vehicle	4	0.16		8	WT	Vehicle	5	0.25
8	WT	Vehicle	4	0.16		8	WT	Vehicle	4	0.2
8	WT	Vehicle	4	0.16		8	WT	Vehicle	5	0.25
8	WT	Vehicle	4	0.16		8	WT	Vehicle	4	0.2
8	WT	Vehicle	4	0.16		8	WT	Vehicle	4	0.2
8	WT	Vehicle	4	0.16		8	WT	Vehicle	5	0.25
8	WT	Vehicle	4	0.16		8	WT	Vehicle	5	0.25
8	WT	Vehicle	4	0.16		8	WT	Vehicle	4	0.2
8	WT	Vehicle	5	0.2		8	WT	Vehicle	5	0.25
8	WT	Vehicle	5	0.2		8	WT	Vehicle	5	0.25
8	WT	Vehicle	4	0.16		8	WT	Vehicle	4	0.2
8	WT	Vehicle	4	0.16		8	WT	Vehicle	5	0.25
8	WT	Vehicle	4	0.16		8	WT	Vehicle	5	0.25
8	WT	Vehicle	5	0.2		8	WT	Vehicle	4	0.2
8	WT	Vehicle	3	0.12		8	WT	Vehicle	4	0.2
8	WT	Vehicle	4	0.16		8	WT	Vehicle	4	0.2
8	WT	Vehicle	5	0.2		8	WT	Vehicle	4	0.2
8	WT	Vehicle	4	0.16		8	WT	Vehicle	5	0.25
8	WT	Vehicle	5	0.2		8	WT	Vehicle	5	0.25
8	WT	Vehicle	5	0.2		8	WT	Vehicle	4	0.2
8	WT	Vehicle	4	0.16		8	WT	Vehicle	4	0.2
8	WT	Vehicle	5	0.2		8	WT	Vehicle	5	0.25
8	WT	Vehicle	4	0.16		8	WT	Vehicle	4	0.2
8	WT	Vehicle	4	0.16		8	WT	Vehicle	5	0.25
8	WT	Vehicle	4	0.16		8	WT	Vehicle	5	0.25
8	WT	Vehicle	4	0.16		8	WT	Vehicle	5	0.25
8	WT	Vehicle	4	0.16		8	WT	Vehicle	5	0.25
8	WT	Vehicle	4	0.16		8	WT	Vehicle	5	0.25
8	WT	Vehicle	4	0.16		8	WT	Vehicle	5	0.25
8	WT	Vehicle	4	0.16		8	WT	Vehicle	6	0.3
8	WT	Vehicle	4	0.16		8	WT	Vehicle	5	0.25
8	WT	Vehicle	4	0.16		8	WT	Vehicle	4	0.2
8	WT	Vehicle	5	0.2		8	WT	Vehicle	5	0.25
8	WT	Vehicle	5	0.2		8	WT	Vehicle	4	0.2
8	WT	Vehicle	4	0.16		8	WT	Vehicle	6	0.3
8	WT	Vehicle	5	0.2		8	WT	Vehicle	5	0.25
8	WT	Vehicle	4	0.16		8	WT	Vehicle	4	0.2
8	WT	Vehicle	4	0.16		8	WT	Vehicle	5	0.25
8	WT	Vehicle	4	0.16		8	WT	Vehicle	5	0.25
8	WT	Vehicle	4	0.16		8	WT	Vehicle	5	0.25
8	WT	Vehicle	4	0.16		8	WT	Vehicle	4	0.2
8	WT	Vehicle	4	0.16		8	WT	Vehicle	5	0.25
8	WT	Vehicle	4	0.16		8	WT	Vehicle	4	0.2
8	WT	Vehicle	4	0.16		8	WT	Vehicle	5	0.25
8	WT	Vehicle	4	0.16		8	WT	Vehicle	5	0.25
8	WT	Vehicle	4	0.16		8	WT	Vehicle	6	0.3
8	WT	Vehicle	4	0.16		8	WT	Vehicle	4	0.2
8	WT	Vehicle	5	0.2		8	WT	Vehicle	4	0.2
8	WT	Vehicle	5	0.2		8	WT	Vehicle	6	0.3
8	WT	Vehicle	4	0.16		8	WT	Vehicle	5	0.25
8	WT	Vehicle	4	0.16		8	WT	Vehicle	4	0.2
8	WT	Vehicle	4	0.16		8	WT	Vehicle	5	0.25
8	WT	Vehicle	4	0.16		8	WT	Vehicle	5	0.25
8	WT	Vehicle	4	0.16		8	WT	Vehicle	5	0.25
8	WT	Vehicle	4	0.16		8	WT	Vehicle	5	0.25
8	WT	Vehicle	4	0.16		8	WT	Vehicle	4	0.2
8	WT	Vehicle	5	0.2		8	WT	Vehicle	4	0.2
8	WT	Vehicle	4	0.16		8	WT	Vehicle	4	0.2
8	WT	Vehicle	6	0.24		8	WT	Vehicle	5	0.25
8	WT	Vehicle	5	0.2		8	WT	Vehicle	4	0.2
8	WT	Vehicle	4	0.16		8	WT	Vehicle	4	0.2
8	WT	Vehicle	5	0.2		8	WT	Vehicle	4	0.2
8	WT	Vehicle	5	0.2		8	WT	Vehicle	4	0.2
8	WT	Vehicle	5	0.2		8	WT	Vehicle	5	0.25
8	WT	Vehicle	4	0.16		8	WT	Vehicle	4	0.2
8	WT	Vehicle	5	0.2		8	WT	Vehicle	4	0.2
8	WT	Vehicle	4	0.16		8	WT	Vehicle	4	0.2
8	WT	Vehicle	5	0.2		8	WT	Vehicle	5	0.25
8	WT	Vehicle	4	0.16		8	WT	Vehicle	5	0.25
8	WT	Vehicle	5	0.2		8	WT	Vehicle	4	0.2
8	WT	Vehicle	5	0.2		8	WT	Vehicle	5	0.25
8	WT	Vehicle	4	0.16		8	WT	Vehicle	4	0.2
8	WT	Vehicle	5	0.2		8	WT	Vehicle	4	0.2
8	WT	Vehicle	4	0.16		8	WT	Vehicle	5	0.25
8	WT	Vehicle	4	0.16		8	WT	Vehicle	5	0.25
8	WT	Vehicle	4	0.16		8	WT	Vehicle	5	0.25
8	WT	Vehicle	4	0.16		8	WT	Vehicle	5	0.25
8	WT	Vehicle	4	0.16		8	WT	Vehicle	4	0.2
8	WT	Vehicle	4	0.16		8	WT	Vehicle	4	0.2
8	WT	Vehicle	4	0.16		8	WT	Vehicle	5	0.25
8	WT	Vehicle	5	0.2		8	WT	Vehicle	5	0.25
8	WT	Vehicle	4	0.16		8	WT	Vehicle	5	0.25
8	WT	Vehicle	5	0.2		8	WT	Vehicle	4	0.2
8	WT	Vehicle	4	0.16		8	WT	Vehicle	4	0.2
8	WT	Vehicle	5	0.2		8	WT	Vehicle	4	0.2
8	WT	Vehicle	5	0.2		8	WT	Vehicle	4	0.2
8	WT	Vehicle	5	0.2		8	WT	Vehicle	5	0.25
8	WT	Vehicle	5	0.2		8	WT	Vehicle	4	0.2
8	WT	Vehicle	4	0.16		8	WT	Vehicle	5	0.25
8	WT	Vehicle	4	0.16		8	WT	Vehicle	5	0.25
8	WT	Vehicle	4	0.16		8	WT	Vehicle	5	0.25
8	WT	Vehicle	5	0.2		8	WT	Vehicle	5	0.25
8	WT	Vehicle	4	0.16		8	WT	Vehicle	4	0.2
8	WT	Vehicle	4	0.16		8	WT	Vehicle	6	0.3
8	WT	Vehicle	4	0.16		8	WT	Vehicle	6	0.3
8	WT	Vehicle	4	0.16		8	WT	Vehicle	5	0.25
8	WT	Vehicle	4	0.16		8	WT	Vehicle	6	0.3
8	WT	Vehicle	5	0.2		8	WT	Vehicle	4	0.2
8	WT	Vehicle	5	0.2		8	WT	Vehicle	6	0.3
8	WT	Vehicle	5	0.2		8	WT	Vehicle	5	0.25
8	WT	Vehicle	5	0.2		8	WT	Vehicle	5	0.25
8	WT	Vehicle	5	0.2		8	WT	Vehicle	4	0.2
8	WT	Vehicle	4	0.16		8	WT	Vehicle	5	0.25
8	WT	Vehicle	4	0.16		8	WT	Vehicle	5	0.25
8	WT	Vehicle	4	0.16		8	WT	Vehicle	4	0.2
8	WT	Vehicle	5	0.2		8	WT	Vehicle	5	0.25
8	WT	Vehicle	4	0.16		8	WT	Vehicle	5	0.25
8	WT	Vehicle	4	0.16		8	WT	Vehicle	5	0.25
8	WT	Vehicle	4	0.16		8	WT	Vehicle	5	0.25
8	WT	Vehicle	4	0.16		8	WT	Vehicle	5	0.25
8	WT	Vehicle	4	0.16		8	WT	Vehicle	4	0.2
8	WT	Vehicle	4	0.16		8	WT	Vehicle	4	0.2
8	WT	Vehicle	5	0.2		8	WT	Vehicle	3	0.15
8	WT	Vehicle	5	0.2		8	WT	Vehicle	4	0.2
8	WT	Vehicle	4	0.16		8	WT	Vehicle	5	0.25
8	WT	Vehicle	4	0.16		8	WT	Vehicle	5	0.25
8	WT	Vehicle	5	0.2		8	WT	Vehicle	5	0.25
8	WT	Vehicle	4	0.16		8	WT	Vehicle	5	0.25
8	WT	Vehicle	4	0.16		8	WT	Vehicle	5	0.25
8	WT	Vehicle	4	0.16		8	WT	Vehicle	4	0.2
8	WT	Vehicle	4	0.16		8	WT	Vehicle	5	0.25
8	WT	Vehicle	5	0.2		8	WT	Vehicle	4	0.2
8	WT	Vehicle	4	0.16		8	WT	Vehicle	4	0.2
8	WT	Vehicle	5	0.2		8	WT	Vehicle	4	0.2
8	WT	Vehicle	4	0.16		8	WT	Vehicle	4	0.2
8	WT	Vehicle	4	0.16		8	WT	Vehicle	4	0.2
8	WT	Vehicle	5	0.2		8	WT	Vehicle	6	0.3
8	WT	Vehicle	4	0.16		8	WT	Vehicle	5	0.25
8	WT	Vehicle	4	0.16		8	WT	Vehicle	6	0.3
8	WT	Vehicle	4	0.16		8	WT	Vehicle	5	0.25
8	WT	Vehicle	5	0.2		8	WT	Vehicle	4	0.2
8	WT	Vehicle	5	0.2		8	WT	Vehicle	5	0.25
8	WT	Vehicle	4	0.16		8	WT	Vehicle	4	0.2
8	WT	Vehicle	5	0.2		8	WT	Vehicle	4	0.2
8	WT	Vehicle	4	0.16		8	WT	Vehicle	5	0.25
8	WT	Vehicle	4	0.16		8	WT	Vehicle	5	0.25
8	WT	Vehicle	4	0.16		8	WT	Vehicle	4	0.2
8	WT	Vehicle	5	0.2		8	WT	Vehicle	5	0.25
8	WT	Vehicle	5	0.2		8	WT	Vehicle	5	0.25
8	WT	Vehicle	4	0.16		8	WT	Vehicle	4	0.2
8	WT	Vehicle	4	0.16		8	WT	Vehicle	5	0.25
8	WT	Vehicle	6	0.24		8	WT	Vehicle	4	0.2
8	WT	Vehicle	5	0.2		8	WT	Vehicle	5	0.25
8	WT	Vehicle	5	0.2		8	WT	Vehicle	5	0.25
8	WT	Vehicle	4	0.16		8	WT	Vehicle	5	0.25
8	WT	Vehicle	4	0.16		8	WT	Vehicle	4	0.2
8	WT	Vehicle	4	0.16		8	WT	Vehicle	5	0.25
8	WT	Vehicle	4	0.16		8	WT	Vehicle	6	0.3
8	WT	Vehicle	4	0.16		8	WT	Vehicle	5	0.25
8	WT	Vehicle	4	0.16		8	WT	Vehicle	4	0.2
8	WT	Vehicle	4	0.16		8	WT	Vehicle	4	0.2
8	WT	Vehicle	4	0.16		8	WT	Vehicle	5	0.25
8	WT	Vehicle	4	0.16		8	WT	Vehicle	5	0.25
8	WT	Vehicle	4	0.16		8	WT	Vehicle	4	0.2
8	WT	Vehicle	4	0.16		8	WT	Vehicle	5	0.25
8	WT	Vehicle	4	0.16		8	WT	Vehicle	4	0.2
8	WT	Vehicle	5	0.2		8	WT	Vehicle	5	0.25
8	WT	Vehicle	4	0.16		8	WT	Vehicle	5	0.25
8	WT	Vehicle	4	0.16		8	WT	Vehicle	4	0.2
8	WT	Vehicle	4	0.16		8	WT	Vehicle	5	0.25
8	WT	Vehicle	4	0.16		8	WT	Vehicle	5	0.25
8	WT	Vehicle	4	0.16		8	WT	Vehicle	4	0.2
8	WT	Vehicle	4	0.16		8	WT	Vehicle	5	0.25
8	WT	Vehicle	4	0.16		8	WT	Vehicle	4	0.2
8	WT	Vehicle	4	0.16		8	WT	Vehicle	4	0.2
8	WT	Vehicle	5	0.2		8	WT	Vehicle	4	0.2
8	WT	Vehicle	5	0.2		8	WT	Vehicle	5	0.25
8	WT	Vehicle	4	0.16		8	WT	Vehicle	4	0.2
8	WT	Vehicle	4	0.16		8	WT	Vehicle	4	0.2
8	WT	Vehicle	4	0.16		8	WT	Vehicle	4	0.2
8	WT	Vehicle	4	0.16		8	WT	Vehicle	4	0.2
8	WT	Vehicle	4	0.16		8	WT	Vehicle	4	0.2
8	WT	Vehicle	4	0.16		8	WT	Vehicle	4	0.2
8	WT	Vehicle	5	0.2		8	WT	Vehicle	4	0.2
8	WT	Vehicle	5	0.2		8	WT	Vehicle	5	0.25
8	WT	Vehicle	4	0.16		8	WT	Vehicle	5	0.25
8	WT	Vehicle	4	0.16		8	WT	Vehicle	5	0.25
8	WT	Vehicle	4	0.16		8	WT	Vehicle	5	0.25
8	WT	Vehicle	3	0.12		8	WT	Vehicle	4	0.2
8	WT	Vehicle	4	0.16		8	WT	Vehicle	5	0.25
8	WT	Vehicle	4	0.16		8	WT	Vehicle	5	0.25
8	WT	Vehicle	5	0.2		8	WT	Vehicle	6	0.3
8	WT	Vehicle	4	0.16		8	WT	Vehicle	4	0.2
8	WT	Vehicle	4	0.16		8	WT	Vehicle	5	0.25
8	WT	Vehicle	4	0.16		8	WT	Vehicle	3	0.15
8	WT	Vehicle	5	0.2		8	WT	Vehicle	4	0.2
8	WT	Vehicle	4	0.16		8	WT	Vehicle	5	0.25
8	WT	Vehicle	4	0.16		8	WT	Vehicle	5	0.25
8	WT	Vehicle	5	0.2		8	WT	Vehicle	5	0.25
8	WT	Vehicle	4	0.16		8	WT	Vehicle	4	0.2
8	WT	Vehicle	5	0.2		8	WT	Vehicle	4	0.2
8	WT	Vehicle	4	0.16		8	WT	Vehicle	5	0.25
8	WT	Vehicle	5	0.2		8	WT	Vehicle	4	0.2
8	WT	Vehicle	4	0.16		8	WT	Vehicle	4	0.2
8	WT	Vehicle	4	0.16		8	WT	Vehicle	4	0.2
8	WT	Vehicle	5	0.2		8	WT	Vehicle	6	0.3
8	WT	Vehicle	4	0.16		8	WT	Vehicle	4	0.2
8	WT	Vehicle	4	0.16		8	WT	Vehicle	4	0.2
8	WT	Vehicle	4	0.16		8	WT	Vehicle	4	0.2
8	WT	Vehicle	6	0.24		8	WT	Vehicle	4	0.2
8	WT	Vehicle	5	0.2		8	WT	Vehicle	4	0.2
8	WT	Vehicle	4	0.16		8	WT	Vehicle	4	0.2
8	WT	Vehicle	5	0.2		8	WT	Vehicle	4	0.2
8	WT	Vehicle	4	0.16		8	WT	Vehicle	5	0.25
8	WT	Vehicle	4	0.16		8	WT	Vehicle	5	0.25
8	WT	Vehicle	4	0.16		8	WT	Vehicle	4	0.2
8	WT	Vehicle	5	0.2		8	WT	Vehicle	5	0.25
8	WT	Vehicle	4	0.16		8	WT	Vehicle	4	0.2
8	WT	Vehicle	5	0.2		8	WT	Vehicle	6	0.3
8	WT	Vehicle	4	0.16		8	WT	Vehicle	5	0.25
8	WT	Vehicle	4	0.16		8	WT	Vehicle	5	0.25
8	WT	Vehicle	5	0.2		8	WT	Vehicle	4	0.2
8	WT	Vehicle	5	0.2		8	WT	Vehicle	4	0.2
8	WT	Vehicle	4	0.16		8	WT	Vehicle	4	0.2
8	WT	Vehicle	4	0.16		8	WT	Vehicle	5	0.25
8	WT	Vehicle	5	0.2		8	WT	Vehicle	4	0.2
8	WT	Vehicle	4	0.16		8	WT	Vehicle	4	0.2
8	WT	Vehicle	4	0.16		8	WT	Vehicle	5	0.25
8	WT	Vehicle	4	0.16		8	WT	Vehicle	5	0.25
8	WT	Vehicle	5	0.2		8	WT	Vehicle	5	0.25
8	WT	Vehicle	5	0.2		8	WT	Vehicle	4	0.2
8	WT	Vehicle	5	0.2		8	WT	Vehicle	5	0.25
8	WT	Vehicle	4	0.16		8	WT	Vehicle	5	0.25
8	WT	Vehicle	5	0.2		8	WT	Vehicle	4	0.2
8	WT	Vehicle	5	0.2		8	WT	Vehicle	6	0.3
8	WT	Vehicle	4	0.16		8	WT	Vehicle	5	0.25
8	WT	Vehicle	4	0.16		8	WT	Vehicle	5	0.25
8	WT	Vehicle	5	0.2		8	WT	Vehicle	5	0.25
8	WT	Vehicle	5	0.2		8	WT	Vehicle	5	0.25
8	WT	Vehicle	5	0.2		8	WT	Vehicle	6	0.3
8	WT	Vehicle	4	0.16		8	WT	Vehicle	5	0.25
8	WT	Vehicle	5	0.2		8	WT	Vehicle	6	0.3
8	WT	Vehicle	5	0.2		8	WT	Vehicle	4	0.2
8	WT	Vehicle	5	0.2		8	WT	Vehicle	4	0.2
8	WT	Vehicle	4	0.16		8	WT	Vehicle	5	0.25
8	WT	Vehicle	4	0.16		8	WT	Vehicle	4	0.2
8	WT	Vehicle	4	0.16		8	WT	Vehicle	6	0.3
8	WT	Vehicle	4	0.16		8	WT	Vehicle	4	0.2
8	WT	Vehicle	3	0.12		8	WT	Vehicle	4	0.2
8	WT	Vehicle	4	0.16		8	WT	Vehicle	5	0.25
8	WT	Vehicle	4	0.16		8	WT	Vehicle	5	0.25
8	WT	Vehicle	4	0.16		8	WT	Vehicle	4	0.2
8	WT	Vehicle	4	0.16		8	WT	Vehicle	5	0.25
8	WT	Vehicle	6	0.24		8	WT	Vehicle	4	0.2
8	WT	Vehicle	4	0.16		8	WT	Vehicle	4	0.2
8	WT	Vehicle	4	0.16		8	WT	Vehicle	4	0.2
8	WT	Vehicle	4	0.16		8	WT	Vehicle	5	0.25
8	WT	Vehicle	4	0.16		8	WT	Vehicle	4	0.2
8	WT	Vehicle	4	0.16		8	WT	Vehicle	4	0.2
8	WT	Vehicle	4	0.16		8	WT	Vehicle	5	0.25
8	WT	Vehicle	4	0.16		8	WT	Vehicle	4	0.2
8	WT	Vehicle	4	0.16		8	WT	Vehicle	5	0.25
8	WT	Vehicle	5	0.2		8	WT	Vehicle	4	0.2
8	WT	Vehicle	4	0.16		8	WT	Vehicle	5	0.25
8	WT	Vehicle	4	0.16		8	WT	Vehicle	4	0.2
8	WT	Vehicle	4	0.16		8	WT	Vehicle	4	0.2
8	WT	Vehicle	5	0.2		8	WT	Vehicle	6	0.3
8	WT	Vehicle	4	0.16		8	WT	Vehicle	5	0.25
8	WT	Vehicle	4	0.16		8	WT	Vehicle	6	0.3
8	WT	Vehicle	5	0.2		8	WT	Vehicle	5	0.25
8	WT	Vehicle	5	0.2		8	WT	Vehicle	4	0.2
8	WT	Vehicle	4	0.16		8	WT	Vehicle	4	0.2
8	WT	Vehicle	4	0.16		8	WT	Vehicle	5	0.25
8	WT	Vehicle	4	0.16		8	WT	Vehicle	4	0.2
8	WT	Vehicle	5	0.2		8	WT	Vehicle	5	0.25
8	WT	Vehicle	4	0.16		8	WT	Vehicle	5	0.25
8	WT	Vehicle	5	0.2		8	WT	Vehicle	4	0.2
8	WT	Vehicle	4	0.16		8	WT	Vehicle	5	0.25
8	WT	Vehicle	4	0.16		8	WT	Vehicle	4	0.2
8	WT	Vehicle	5	0.2		8	WT	Vehicle	5	0.25
8	WT	Vehicle	6	0.24		8	WT	Vehicle	4	0.2
8	WT	Vehicle	5	0.2		8	WT	Vehicle	4	0.2
8	WT	Vehicle	4	0.16		8	WT	Vehicle	4	0.2
8	WT	Vehicle	4	0.16		8	WT	Vehicle	5	0.25
8	WT	Vehicle	5	0.2		8	WT	Vehicle	5	0.25
8	WT	Vehicle	5	0.2		8	WT	Vehicle	4	0.2
8	WT	Vehicle	5	0.2		8	WT	Vehicle	4	0.2
8	WT	Vehicle	4	0.16		8	WT	Vehicle	5	0.25
8	WT	Vehicle	4	0.16		8	WT	Vehicle	4	0.2
8	WT	Vehicle	4	0.16		8	WT	Vehicle	5	0.25
8	WT	Vehicle	4	0.16		8	WT	Vehicle	4	0.2
8	WT	Vehicle	5	0.2		8	WT	Vehicle	5	0.25
8	WT	Vehicle	4	0.16		8	WT	Vehicle	5	0.25
8	WT	Vehicle	4	0.16		8	WT	Vehicle	5	0.25
8	WT	Vehicle	4	0.16		8	WT	Vehicle	4	0.2
8	WT	Vehicle	4	0.16		8	WT	Vehicle	4	0.2
8	WT	Vehicle	4	0.16		8	WT	Vehicle	4	0.2
8	WT	Vehicle	4	0.16		8	WT	Vehicle	4	0.2
8	WT	Vehicle	4	0.16		8	WT	Vehicle	6	0.3
8	WT	Vehicle	5	0.2		8	WT	Vehicle	5	0.25
8	WT	Vehicle	4	0.16		8	WT	Vehicle	4	0.2
8	WT	Vehicle	4	0.16		8	WT	Vehicle	6	0.3
8	WT	Vehicle	5	0.2		8	WT	Vehicle	5	0.25
8	WT	Vehicle	5	0.2		8	WT	Vehicle	5	0.25
8	WT	Vehicle	4	0.16		8	WT	Vehicle	4	0.2
8	WT	Vehicle	4	0.16		8	WT	Vehicle	5	0.25
8	WT	Vehicle	5	0.2		8	WT	Vehicle	4	0.2
8	WT	Vehicle	4	0.16		8	WT	Vehicle	5	0.25
8	WT	Vehicle	4	0.16		8	WT	Vehicle	5	0.25
8	WT	Vehicle	4	0.16		8	WT	Vehicle	5	0.25
8	WT	Vehicle	4	0.16		8	WT	Vehicle	5	0.25
8	WT	Vehicle	4	0.16		8	WT	Vehicle	5	0.25
8	WT	Vehicle	4	0.16		8	WT	Vehicle	5	0.25
8	WT	Vehicle	5	0.2		8	WT	Vehicle	5	0.25
8	WT	Vehicle	4	0.16		8	WT	Vehicle	6	0.3
8	WT	Vehicle	4	0.16		8	WT	Vehicle	4	0.2
8	WT	Vehicle	5	0.2		8	WT	Vehicle	5	0.25
8	WT	Vehicle	5	0.2		8	WT	Vehicle	4	0.2
8	WT	Vehicle	5	0.2		8	WT	Vehicle	4	0.2
8	WT	Vehicle	4	0.16		8	WT	Vehicle	6	0.3
8	WT	Vehicle	4	0.16		8	WT	Vehicle	5	0.25
8	WT	Vehicle	5	0.2		8	WT	Vehicle	5	0.25
8	WT	Vehicle	5	0.2		8	WT	Vehicle	4	0.2
8	WT	Vehicle	4	0.16		8	WT	Vehicle	3	0.15
8	WT	Vehicle	5	0.2		8	WT	Vehicle	5	0.25
8	WT	Vehicle	5	0.2		8	WT	Vehicle	4	0.2
8	WT	Vehicle	4	0.16		8	WT	Vehicle	4	0.2
8	WT	Vehicle	4	0.16		8	WT	Vehicle	5	0.25
8	WT	Vehicle	4	0.16		8	WT	Vehicle	5	0.25
8	WT	Vehicle	4	0.16		8	WT	Vehicle	5	0.25
8	WT	Vehicle	5	0.2		8	WT	Vehicle	5	0.25
8	WT	Vehicle	4	0.16		8	WT	Vehicle	4	0.2
8	WT	Vehicle	4	0.16		8	WT	Vehicle	4	0.2
8	WT	Vehicle	4	0.16		8	WT	Vehicle	6	0.3
8	WT	Vehicle	4	0.16		8	WT	Vehicle	4	0.2
8	WT	Vehicle	4	0.16		8	WT	Vehicle	5	0.25
8	WT	Vehicle	5	0.2		8	WT	Vehicle	5	0.25
8	WT	Vehicle	4	0.16		8	WT	Vehicle	5	0.25
8	WT	Vehicle	5	0.2		8	WT	Vehicle	4	0.2
8	WT	Vehicle	4	0.16		8	WT	Vehicle	6	0.3
8	WT	Vehicle	5	0.2		8	WT	Vehicle	6	0.3
8	WT	Vehicle	4	0.16		8	WT	Vehicle	5	0.25
8	WT	Vehicle	4	0.16		8	WT	Vehicle	4	0.2
8	WT	Vehicle	5	0.2		8	WT	Vehicle	5	0.25
8	WT	Vehicle	5	0.2		8	WT	Vehicle	4	0.2
8	WT	Vehicle	4	0.16		8	WT	Vehicle	5	0.25
8	WT	Vehicle	4	0.16		8	WT	Vehicle	5	0.25
8	WT	Vehicle	4	0.16		8	WT	Vehicle	5	0.25
8	WT	Vehicle	5	0.2		8	WT	Vehicle	5	0.25
8	WT	Vehicle	4	0.16		8	WT	Vehicle	4	0.2
8	WT	Vehicle	5	0.2		8	WT	Vehicle	5	0.25
8	WT	Vehicle	5	0.2		8	WT	Vehicle	4	0.2
8	WT	Vehicle	4	0.16		8	WT	Vehicle	5	0.25
8	WT	Vehicle	4	0.16		8	WT	Vehicle	4	0.2
8	WT	Vehicle	5	0.2		8	WT	Vehicle	4	0.2
8	WT	Vehicle	4	0.16		8	WT	Vehicle	6	0.3
8	WT	Vehicle	4	0.16		8	WT	Vehicle	5	0.25
8	WT	Vehicle	4	0.16		8	WT	Vehicle	4	0.2
8	WT	Vehicle	5	0.2		8	WT	Vehicle	5	0.25
8	WT	Vehicle	5	0.2		8	WT	Vehicle	6	0.3
8	WT	Vehicle	4	0.16		8	WT	Vehicle	5	0.25
8	WT	Vehicle	4	0.16		8	WT	Vehicle	5	0.25
8	WT	Vehicle	4	0.16		8	WT	Vehicle	4	0.2
8	WT	Vehicle	5	0.2		8	WT	Vehicle	5	0.25
8	WT	Vehicle	4	0.16		8	WT	Vehicle	6	0.3
8	WT	Vehicle	4	0.16		8	WT	Vehicle	4	0.2
8	WT	Vehicle	5	0.2		8	WT	Vehicle	4	0.2
8	WT	Vehicle	6	0.24		8	WT	Vehicle	6	0.3
8	WT	Vehicle	4	0.16		8	WT	Vehicle	6	0.3
8	WT	Vehicle	4	0.16		8	WT	Vehicle	5	0.25
8	WT	Vehicle	4	0.16		8	WT	Vehicle	6	0.3
8	WT	Vehicle	5	0.2		8	WT	Vehicle	4	0.2
8	WT	Vehicle	5	0.2		8	WT	Vehicle	4	0.2
8	WT	Vehicle	5	0.2		8	WT	Vehicle	4	0.2
8	WT	Vehicle	4	0.16		8	WT	Vehicle	5	0.25
8	WT	Vehicle	4	0.16		8	WT	Vehicle	5	0.25
8	WT	Vehicle	4	0.16		8	WT	Vehicle	5	0.25
8	WT	Vehicle	4	0.16		8	WT	Vehicle	5	0.25
8	WT	Vehicle	5	0.2		8	WT	Vehicle	4	0.2
8	WT	Vehicle	6	0.24		8	WT	Vehicle	4	0.2
8	WT	Vehicle	4	0.16		8	WT	Vehicle	5	0.25
8	WT	Vehicle	4	0.16		8	WT	Vehicle	5	0.25
8	WT	Vehicle	6	0.24		8	WT	Vehicle	4	0.2
8	WT	Vehicle	5	0.2		8	WT	Vehicle	6	0.3
8	WT	Vehicle	5	0.2		8	WT	Vehicle	4	0.2
8	WT	Vehicle	5	0.2		8	WT	Vehicle	4	0.2
8	WT	Vehicle	4	0.16		8	WT	Vehicle	4	0.2
8	WT	Vehicle	6	0.24		8	WT	Vehicle	4	0.2
8	WT	Vehicle	5	0.2		8	WT	Vehicle	5	0.25
8	WT	Vehicle	5	0.2		8	WT	Vehicle	6	0.3
8	WT	Vehicle	4	0.16		8	WT	Vehicle	4	0.2
8	WT	Vehicle	5	0.2		8	WT	Vehicle	5	0.25
8	WT	Vehicle	4	0.16		8	WT	Vehicle	6	0.3
8	WT	Vehicle	5	0.2		8	WT	Vehicle	4	0.2
8	WT	Vehicle	4	0.16		8	WT	Vehicle	5	0.25
8	WT	Vehicle	4	0.16		8	WT	Vehicle	6	0.3
8	WT	Vehicle	5	0.2		8	WT	Vehicle	5	0.25
8	WT	Vehicle	4	0.16		8	WT	Vehicle	5	0.25
8	WT	Vehicle	5	0.2		8	WT	Vehicle	6	0.3
8	WT	Vehicle	4	0.16		8	WT	Vehicle	4	0.2
8	WT	Vehicle	5	0.2		8	WT	Vehicle	5	0.25
8	WT	Vehicle	4	0.16		8	WT	Vehicle	6	0.3
8	WT	Vehicle	3	0.12		8	WT	Vehicle	5	0.25
8	WT	Vehicle	5	0.2		8	WT	Vehicle	4	0.2
8	WT	Vehicle	5	0.2		8	WT	Vehicle	6	0.3
8	WT	Vehicle	4	0.16		8	WT	Vehicle	5	0.25
8	WT	Vehicle	4	0.16		8	WT	Vehicle	5	0.25
8	WT	Vehicle	4	0.16		8	WT	Vehicle	5	0.25
8	WT	Vehicle	4	0.16		8	WT	Vehicle	4	0.2
8	WT	Vehicle	5	0.2		8	WT	Vehicle	4	0.2
8	WT	Vehicle	4	0.16		8	WT	Vehicle	5	0.25
8	WT	Vehicle	5	0.2		8	WT	Vehicle	4	0.2
8	WT	Vehicle	5	0.2		8	WT	Vehicle	5	0.25
8	WT	Vehicle	4	0.16		8	WT	Vehicle	4	0.2
8	WT	Vehicle	4	0.16		8	WT	Vehicle	5	0.25
8	WT	Vehicle	5	0.2		8	WT	Vehicle	4	0.2
8	WT	Vehicle	4	0.16		8	WT	Vehicle	5	0.25
8	WT	Vehicle	4	0.16		8	WT	Vehicle	4	0.2
8	WT	Vehicle	5	0.2		8	WT	Vehicle	4	0.2
8	WT	Vehicle	6	0.24		8	WT	Vehicle	4	0.2
8	WT	Vehicle	5	0.2		8	WT	Vehicle	4	0.2
8	WT	Vehicle	4	0.16		8	WT	Vehicle	4	0.2
8	WT	Vehicle	4	0.16		8	WT	Vehicle	6	0.3
8	WT	Vehicle	5	0.2		8	WT	Vehicle	5	0.25
8	WT	Vehicle	4	0.16		8	WT	Vehicle	4	0.2
8	WT	Vehicle	4	0.16		8	WT	Vehicle	5	0.25
8	WT	Vehicle	4	0.16		8	WT	Vehicle	5	0.25
8	WT	Vehicle	5	0.2		8	WT	Vehicle	5	0.25
8	WT	Vehicle	4	0.16		8	WT	Vehicle	6	0.3
8	WT	Vehicle	4	0.16		8	WT	Vehicle	5	0.25
8	WT	Vehicle	5	0.2		8	WT	Vehicle	5	0.25
8	WT	Vehicle	5	0.2		8	WT	Vehicle	5	0.25
8	WT	Vehicle	4	0.16		8	WT	Vehicle	4	0.2
8	WT	Vehicle	5	0.2		8	WT	Vehicle	4	0.2
8	WT	Vehicle	4	0.16		8	WT	Vehicle	5	0.25
8	WT	Vehicle	4	0.16		8	WT	Vehicle	4	0.2
8	WT	Vehicle	4	0.16		8	WT	Vehicle	4	0.2
8	WT	Vehicle	5	0.2		8	WT	Vehicle	4	0.2
8	WT	Vehicle	4	0.16		8	WT	Vehicle	6	0.3
8	WT	Vehicle	5	0.2		8	WT	Vehicle	4	0.2
8	WT	Vehicle	4	0.16		8	WT	Vehicle	6	0.3
8	WT	Vehicle	4	0.16		8	WT	Vehicle	6	0.3
8	WT	Vehicle	4	0.16		8	WT	Vehicle	4	0.2
8	WT	Vehicle	5	0.2		8	WT	Vehicle	6	0.3
8	WT	Vehicle	4	0.16		8	WT	Vehicle	5	0.25
8	WT	Vehicle	4	0.16		8	WT	Vehicle	5	0.25
8	WT	Vehicle	4	0.16		8	WT	Vehicle	5	0.25
8	WT	Vehicle	4	0.16		8	WT	Vehicle	4	0.2
8	WT	Vehicle	5	0.2		8	WT	Vehicle	6	0.3
8	WT	Vehicle	4	0.16		8	WT	Vehicle	6	0.3
8	WT	Vehicle	5	0.2		8	WT	Vehicle	5	0.25
8	WT	Vehicle	5	0.2		8	WT	Vehicle	4	0.2
8	WT	Vehicle	6	0.24		8	WT	Vehicle	4	0.2
8	WT	Vehicle	5	0.2		8	WT	Vehicle	4	0.2
8	WT	Vehicle	4	0.16		8	WT	Vehicle	5	0.25
8	WT	Vehicle	5	0.2		8	WT	Vehicle	5	0.25
8	WT	Vehicle	4	0.16		8	WT	Vehicle	5	0.25
8	WT	Vehicle	4	0.16		8	WT	Vehicle	5	0.25
8	WT	Vehicle	4	0.16		8	WT	Vehicle	4	0.2
8	WT	Vehicle	5	0.2		8	WT	Vehicle	5	0.25
8	WT	Vehicle	5	0.2		8	WT	Vehicle	6	0.3
8	WT	Vehicle	5	0.2		8	WT	Vehicle	5	0.25
8	WT	Vehicle	5	0.2		8	WT	Vehicle	5	0.25
8	WT	Vehicle	4	0.16		8	WT	Vehicle	5	0.25
8	WT	Vehicle	4	0.16		8	WT	Vehicle	4	0.2
8	WT	Vehicle	4	0.16		8	WT	Vehicle	4	0.2
8	WT	Vehicle	4	0.16		8	WT	Vehicle	5	0.25
8	WT	Vehicle	4	0.16		8	WT	Vehicle	5	0.25
8	WT	Vehicle	4	0.16		8	WT	Vehicle	4	0.2
8	WT	Vehicle	4	0.16		8	WT	Vehicle	5	0.25
8	WT	Vehicle	4	0.16		8	WT	Vehicle	6	0.3
8	WT	Vehicle	6	0.24		8	WT	Vehicle	5	0.25
8	WT	Vehicle	4	0.16		8	WT	Vehicle	4	0.2
8	WT	Vehicle	5	0.2		8	WT	Vehicle	5	0.25
8	WT	Vehicle	5	0.2		8	WT	Vehicle	6	0.3
8	WT	Vehicle	5	0.2		8	WT	Vehicle	5	0.25
8	WT	Vehicle	4	0.16		8	WT	Vehicle	4	0.2
8	WT	Vehicle	5	0.2		8	WT	Vehicle	4	0.2
8	WT	Vehicle	5	0.2		8	WT	Vehicle	4	0.2
8	WT	Vehicle	4	0.16		8	WT	Vehicle	5	0.25
8	WT	Vehicle	4	0.16		8	WT	Vehicle	4	0.2
8	WT	Vehicle	4	0.16		8	WT	Vehicle	5	0.25
8	WT	Vehicle	4	0.16		8	WT	Vehicle	5	0.25
8	WT	Vehicle	4	0.16		8	WT	Vehicle	4	0.2
8	WT	Vehicle	5	0.2		8	WT	Vehicle	5	0.25
8	WT	Vehicle	4	0.16		8	WT	Vehicle	4	0.2
8	WT	Vehicle	4	0.16		8	WT	Vehicle	5	0.25
8	WT	Vehicle	4	0.16		8	WT	Vehicle	4	0.2
8	WT	Vehicle	4	0.16		8	WT	Vehicle	5	0.25
8	WT	Vehicle	4	0.16		8	WT	Vehicle	6	0.3
8	WT	Vehicle	4	0.16		8	WT	Vehicle	5	0.25
8	WT	Vehicle	4	0.16		8	WT	Vehicle	6	0.3
8	WT	Vehicle	5	0.2		8	WT	Vehicle	4	0.2
8	WT	Vehicle	5	0.2		8	WT	Vehicle	4	0.2
8	WT	Vehicle	4	0.16		8	WT	Vehicle	5	0.25
8	WT	Vehicle	4	0.16		8	WT	Vehicle	5	0.25
8	WT	Vehicle	5	0.2		8	WT	Vehicle	6	0.3
8	WT	Vehicle	4	0.16		8	WT	Vehicle	4	0.2
8	WT	Vehicle	4	0.16		8	WT	Vehicle	6	0.3
8	WT	Vehicle	4	0.16		8	WT	Vehicle	4	0.2
8	WT	Vehicle	4	0.16		8	WT	Vehicle	5	0.25
8	WT	Vehicle	5	0.2		8	WT	Vehicle	5	0.25
8	WT	Vehicle	4	0.16		8	WT	Vehicle	5	0.25
8	WT	Vehicle	4	0.16		8	WT	Vehicle	5	0.25
8	WT	Vehicle	4	0.16		8	WT	Vehicle	5	0.25
8	WT	Vehicle	4	0.16		8	WT	Vehicle	4	0.2
8	WT	Vehicle	4	0.16		8	WT	Vehicle	5	0.25
8	WT	Vehicle	5	0.2		8	WT	Vehicle	5	0.25
8	WT	Vehicle	5	0.2		8	WT	Vehicle	5	0.25
8	WT	Vehicle	4	0.16		8	WT	Vehicle	5	0.25
8	WT	Vehicle	6	0.24		8	WT	Vehicle	4	0.2
8	WT	Vehicle	4	0.16		8	WT	Vehicle	5	0.25
8	WT	Vehicle	4	0.16		8	WT	Vehicle	4	0.2
8	WT	Vehicle	4	0.16		8	WT	Vehicle	4	0.2
8	WT	Vehicle	5	0.2		8	WT	Vehicle	5	0.25
8	WT	Vehicle	5	0.2		8	WT	Vehicle	4	0.2
8	WT	Vehicle	4	0.16		8	WT	Vehicle	4	0.2
8	WT	Vehicle	4	0.16		8	WT	Vehicle	4	0.2
8	WT	Vehicle	4	0.16		8	WT	Vehicle	5	0.25
8	WT	Vehicle	5	0.2		8	WT	Vehicle	6	0.3
8	WT	Vehicle	4	0.16		8	WT	Vehicle	5	0.25
8	WT	Vehicle	4	0.16		8	WT	Vehicle	5	0.25
8	WT	Vehicle	4	0.16		8	WT	Vehicle	4	0.2
8	WT	Vehicle	4	0.16		8	WT	Vehicle	5	0.25
8	WT	Vehicle	4	0.16		8	WT	Vehicle	4	0.2
8	WT	Vehicle	4	0.16		8	WT	Vehicle	5	0.25
8	WT	Vehicle	5	0.2		8	WT	Vehicle	4	0.2
8	WT	Vehicle	6	0.24		8	WT	Vehicle	4	0.2
8	WT	Vehicle	4	0.16		8	WT	Vehicle	5	0.25
8	WT	Vehicle	5	0.2		8	WT	Vehicle	5	0.25
8	WT	Vehicle	4	0.16		8	WT	Vehicle	7	0.35
8	WT	Vehicle	5	0.2		8	WT	Vehicle	5	0.25
8	WT	Vehicle	4	0.16		8	WT	Vehicle	6	0.3
8	WT	Vehicle	4	0.16		8	WT	Vehicle	5	0.25
8	WT	Vehicle	4	0.16		8	WT	Vehicle	6	0.3
8	WT	Vehicle	4	0.16		8	WT	Vehicle	5	0.25
8	WT	Vehicle	5	0.2		8	WT	Vehicle	4	0.2
8	WT	Vehicle	4	0.16		8	WT	Vehicle	5	0.25
8	WT	Vehicle	4	0.16		8	WT	Vehicle	6	0.3
8	WT	Vehicle	5	0.2		8	WT	Vehicle	5	0.25
8	WT	Vehicle	5	0.2		8	WT	Vehicle	4	0.2
8	WT	Vehicle	4	0.16		8	WT	Vehicle	5	0.25
8	WT	Vehicle	4	0.16		8	WT	Vehicle	5	0.25
8	WT	Vehicle	4	0.16		8	WT	Vehicle	4	0.2
8	WT	Vehicle	5	0.2		8	WT	Vehicle	5	0.25
8	WT	Vehicle	4	0.16		8	WT	Vehicle	5	0.25
8	WT	Vehicle	4	0.16		8	WT	Vehicle	4	0.2
8	WT	Vehicle	4	0.16		8	WT	Vehicle	5	0.25
8	WT	Vehicle	4	0.16		8	WT	Vehicle	6	0.3
8	WT	Vehicle	4	0.16		8	WT	Vehicle	5	0.25
8	WT	Vehicle	4	0.16		8	WT	Vehicle	6	0.3
8	WT	Vehicle	5	0.2		8	WT	Vehicle	5	0.25
8	WT	Vehicle	4	0.16		8	WT	Vehicle	4	0.2
8	WT	Vehicle	4	0.16		8	WT	Vehicle	4	0.2
8	WT	Vehicle	5	0.2		8	WT	Vehicle	4	0.2
8	WT	Vehicle	4	0.16		8	WT	Vehicle	5	0.25
8	WT	Vehicle	4	0.16		8	WT	Vehicle	5	0.25
8	WT	Vehicle	4	0.16		8	WT	Vehicle	4	0.2
8	WT	Vehicle	5	0.2		8	WT	Vehicle	5	0.25
8	WT	Vehicle	4	0.16		8	WT	Vehicle	6	0.3
8	WT	Vehicle	4	0.16		8	WT	Vehicle	4	0.2
8	WT	Vehicle	4	0.16		8	WT	Vehicle	4	0.2
8	WT	Vehicle	5	0.2		8	WT	Vehicle	5	0.25
8	WT	Vehicle	5	0.2		8	WT	Vehicle	5	0.25
8	WT	Vehicle	5	0.2		8	WT	Vehicle	5	0.25
8	WT	Vehicle	4	0.16		8	WT	Vehicle	4	0.2
8	WT	Vehicle	5	0.2		8	WT	Vehicle	4	0.2
8	WT	Vehicle	4	0.16		8	WT	Vehicle	4	0.2
8	WT	Vehicle	5	0.2		8	WT	Vehicle	6	0.3
8	WT	Vehicle	4	0.16		8	WT	Vehicle	6	0.3
8	WT	Vehicle	4	0.16		8	WT	Vehicle	5	0.25
8	WT	Vehicle	5	0.2		8	WT	Vehicle	4	0.2
8	WT	Vehicle	4	0.16		8	WT	Vehicle	5	0.25
8	WT	Vehicle	4	0.16		8	WT	Vehicle	5	0.25
8	WT	Vehicle	4	0.16		8	WT	Vehicle	5	0.25
8	WT	Vehicle	4	0.16		8	WT	Vehicle	4	0.2
8	WT	Vehicle	4	0.16		8	WT	Vehicle	5	0.25
8	WT	Vehicle	4	0.16		8	WT	Vehicle	4	0.2
8	WT	Vehicle	4	0.16		8	WT	Vehicle	6	0.3
8	WT	Vehicle	5	0.2		8	WT	Vehicle	4	0.2
8	WT	Vehicle	5	0.2		8	WT	Vehicle	5	0.25
8	WT	Vehicle	5	0.2		8	WT	Vehicle	5	0.25
8	WT	Vehicle	4	0.16		8	WT	Vehicle	5	0.25
8	WT	Vehicle	5	0.2		8	WT	Vehicle	6	0.3
8	WT	Vehicle	4	0.16		8	WT	Vehicle	4	0.2
8	WT	Vehicle	6	0.24		8	WT	Vehicle	5	0.25
8	WT	Vehicle	5	0.2		8	WT	Vehicle	4	0.2
8	WT	Vehicle	4	0.16		8	WT	Vehicle	5	0.25
8	WT	Vehicle	5	0.2		8	WT	Vehicle	6	0.3
8	WT	Vehicle	4	0.16		8	WT	Vehicle	4	0.2
8	WT	Vehicle	5	0.2		8	WT	Vehicle	5	0.25
8	WT	Vehicle	5	0.2		8	WT	Vehicle	4	0.2
8	WT	Vehicle	5	0.2		8	WT	Vehicle	5	0.25
8	WT	Vehicle	4	0.16		8	WT	Vehicle	4	0.2
8	WT	Vehicle	6	0.24		8	WT	Vehicle	5	0.25
8	WT	Vehicle	4	0.16		8	WT	Vehicle	5	0.25
8	WT	Vehicle	4	0.16		8	WT	Vehicle	4	0.2
8	WT	Vehicle	5	0.2		8	WT	Vehicle	5	0.25
8	WT	Vehicle	4	0.16		8	WT	Vehicle	6	0.3
8	WT	Vehicle	5	0.2		8	WT	Vehicle	4	0.2
8	WT	Vehicle	4	0.16		8	WT	Vehicle	4	0.2
8	WT	Vehicle	4	0.16		8	WT	Vehicle	5	0.25
8	WT	Vehicle	4	0.16		8	WT	Vehicle	4	0.2
8	WT	Vehicle	5	0.2		8	WT	Vehicle	6	0.3
8	WT	Vehicle	5	0.2		8	WT	Vehicle	4	0.2
8	WT	Vehicle	4	0.16		8	WT	Vehicle	4	0.2
8	WT	Vehicle	4	0.16		8	WT	Vehicle	5	0.25
8	WT	Vehicle	4	0.16		8	WT	Vehicle	5	0.25
8	WT	Vehicle	5	0.2		8	WT	Vehicle	4	0.2
8	WT	Vehicle	5	0.2		8	WT	Vehicle	5	0.25
8	WT	Vehicle	4	0.16		8	WT	Vehicle	6	0.3
8	WT	Vehicle	6	0.24		8	WT	Vehicle	6	0.3
8	WT	Vehicle	5	0.2		8	WT	Vehicle	5	0.25
8	WT	Vehicle	6	0.24		8	WT	Vehicle	6	0.3
8	WT	Vehicle	5	0.2		8	WT	Vehicle	5	0.25
8	WT	Vehicle	5	0.2		8	WT	Vehicle	4	0.2
8	WT	Vehicle	4	0.16		8	WT	Vehicle	6	0.3
8	WT	Vehicle	4	0.16		8	WT	Vehicle	5	0.25
8	WT	Vehicle	4	0.16		8	WT	Vehicle	5	0.25
8	WT	Vehicle	5	0.2		8	WT	Vehicle	5	0.25
8	WT	Vehicle	5	0.2		8	WT	Vehicle	5	0.25
8	WT	Vehicle	5	0.2		8	WT	Vehicle	6	0.3
8	WT	Vehicle	6	0.24		8	WT	Vehicle	4	0.2
8	WT	Vehicle	5	0.2		8	WT	Vehicle	5	0.25
8	WT	Vehicle	4	0.16		8	WT	Vehicle	4	0.2
8	WT	Vehicle	4	0.16		8	WT	Vehicle	6	0.3
8	WT	Vehicle	5	0.2		8	WT	Vehicle	5	0.25
8	WT	Vehicle	6	0.24		8	WT	Vehicle	5	0.25
8	WT	Vehicle	6	0.24		8	WT	Vehicle	5	0.25
8	WT	Vehicle	5	0.2		8	WT	Vehicle	5	0.25
8	WT	Vehicle	4	0.16		8	WT	Vehicle	5	0.25
8	WT	Vehicle	4	0.16		8	WT	Vehicle	5	0.25
8	WT	Vehicle	5	0.2		8	WT	Vehicle	4	0.2
8	WT	Vehicle	4	0.16		8	WT	Vehicle	4	0.2
8	WT	Vehicle	4	0.16		8	WT	Vehicle	5	0.25
8	WT	Vehicle	5	0.2		8	WT	Vehicle	5	0.25
8	WT	Vehicle	4	0.16		8	WT	Vehicle	4	0.2
8	WT	Vehicle	5	0.2		8	WT	Vehicle	5	0.25
8	WT	Vehicle	4	0.16		8	WT	Vehicle	4	0.2
8	WT	Vehicle	4	0.16		8	WT	Vehicle	5	0.25
8	WT	Vehicle	4	0.16		8	WT	Vehicle	5	0.25
8	WT	Vehicle	5	0.2		8	WT	Vehicle	5	0.25
8	WT	Vehicle	4	0.16		8	WT	Vehicle	4	0.2
8	WT	Vehicle	6	0.24		8	WT	Vehicle	4	0.2
8	WT	Vehicle	5	0.2		8	WT	Vehicle	6	0.3
8	WT	Vehicle	4	0.16		8	WT	Vehicle	5	0.25
8	WT	Vehicle	4	0.16		8	WT	Vehicle	5	0.25
8	WT	Vehicle	5	0.2		8	WT	Vehicle	4	0.2
8	WT	Vehicle	4	0.16		8	WT	Vehicle	6	0.3
8	WT	Vehicle	4	0.16		8	WT	Vehicle	4	0.2
8	WT	Vehicle	5	0.2		8	WT	Vehicle	5	0.25
8	WT	Vehicle	5	0.2		8	WT	Vehicle	5	0.25
8	WT	Vehicle	4	0.16		8	WT	Vehicle	5	0.25
8	WT	Vehicle	4	0.16		8	WT	Vehicle	5	0.25
8	WT	Vehicle	4	0.16		8	WT	Vehicle	4	0.2
8	WT	Vehicle	4	0.16		8	WT	Vehicle	5	0.25
8	WT	Vehicle	5	0.2		8	WT	Vehicle	6	0.3
8	WT	Vehicle	4	0.16		8	WT	Vehicle	6	0.3
8	WT	Vehicle	4	0.16		8	WT	Vehicle	4	0.2
8	WT	Vehicle	4	0.16		8	WT	Vehicle	4	0.2
8	WT	Vehicle	5	0.2		8	WT	Vehicle	4	0.2
8	WT	Vehicle	4	0.16		8	WT	Vehicle	4	0.2
8	WT	Vehicle	4	0.16		8	WT	Vehicle	4	0.2
8	WT	Vehicle	4	0.16		8	WT	Vehicle	4	0.2
8	WT	Vehicle	4	0.16		8	WT	Vehicle	4	0.2
8	WT	Vehicle	4	0.16		8	WT	Vehicle	4	0.2
8	WT	Vehicle	4	0.16		8	WT	Vehicle	4	0.2
8	WT	Vehicle	5	0.2		8	WT	Vehicle	6	0.3
8	WT	Vehicle	4	0.16		8	WT	Vehicle	5	0.25
8	WT	Vehicle	4	0.16		8	WT	Vehicle	4	0.2
8	WT	Vehicle	5	0.2		8	WT	Vehicle	4	0.2
8	WT	Vehicle	4	0.16		8	WT	Vehicle	4	0.2
8	WT	Vehicle	4	0.16		8	WT	Vehicle	6	0.3
8	WT	Vehicle	4	0.16		8	WT	Vehicle	4	0.2
8	WT	Vehicle	4	0.16		8	WT	Vehicle	3	0.15
8	WT	Vehicle	4	0.16		8	WT	Vehicle	4	0.2
8	WT	Vehicle	5	0.2		8	WT	Vehicle	5	0.25
8	WT	Vehicle	6	0.24		8	WT	Vehicle	5	0.25
8	WT	Vehicle	4	0.16		8	WT	Vehicle	5	0.25
8	WT	Vehicle	4	0.16		8	WT	Vehicle	4	0.2
8	WT	Vehicle	5	0.2		8	WT	Vehicle	5	0.25
8	WT	Vehicle	5	0.2		8	WT	Vehicle	5	0.25
8	WT	Vehicle	5	0.2		8	WT	Vehicle	6	0.3
8	WT	Vehicle	4	0.16		8	WT	Vehicle	5	0.25
8	WT	Vehicle	4	0.16		8	WT	Vehicle	6	0.3
8	WT	Vehicle	5	0.2		8	WT	Vehicle	4	0.2
8	WT	Vehicle	5	0.2		8	WT	Vehicle	5	0.25
8	WT	Vehicle	4	0.16		8	WT	Vehicle	4	0.2
8	WT	Vehicle	4	0.16		8	WT	Vehicle	5	0.25
8	WT	Vehicle	4	0.16		8	WT	Vehicle	4	0.2
8	WT	Vehicle	5	0.2		8	WT	Vehicle	5	0.25
8	WT	Vehicle	4	0.16		8	WT	Vehicle	6	0.3
8	WT	Vehicle	4	0.16		8	WT	Vehicle	5	0.25
8	WT	Vehicle	5	0.2		8	WT	Vehicle	4	0.2
8	WT	Vehicle	4	0.16		8	WT	Vehicle	4	0.2
8	WT	Vehicle	4	0.16		8	WT	Vehicle	5	0.25
8	WT	Vehicle	6	0.24		8	WT	Vehicle	5	0.25
8	WT	Vehicle	4	0.16		8	WT	Vehicle	6	0.3
8	WT	Vehicle	4	0.16		8	WT	Vehicle	4	0.2
8	WT	Vehicle	4	0.16		8	WT	Vehicle	5	0.25
8	WT	Vehicle	5	0.2		8	WT	Vehicle	5	0.25
8	WT	Vehicle	5	0.2		8	WT	Vehicle	4	0.2
8	WT	Vehicle	5	0.2		8	WT	Vehicle	5	0.25
8	WT	Vehicle	4	0.16		8	WT	Vehicle	4	0.2
8	WT	Vehicle	5	0.2		8	WT	Vehicle	5	0.25
8	WT	Vehicle	4	0.16		8	WT	Vehicle	4	0.2
8	WT	Vehicle	4	0.16		8	WT	Vehicle	5	0.25
8	WT	Vehicle	4	0.16		8	WT	Vehicle	7	0.35
8	WT	Vehicle	5	0.2		8	WT	Vehicle	5	0.25
8	WT	Vehicle	5	0.2		8	WT	Vehicle	6	0.3
8	WT	Vehicle	5	0.2		8	WT	Vehicle	4	0.2
8	WT	Vehicle	5	0.2		8	WT	Vehicle	5	0.25
8	WT	Vehicle	4	0.16		8	WT	Vehicle	6	0.3
8	WT	Vehicle	5	0.2		8	WT	Vehicle	6	0.3
8	WT	Vehicle	5	0.2		8	WT	Vehicle	4	0.2
8	WT	Vehicle	4	0.16		8	WT	Vehicle	5	0.25
8	WT	Vehicle	4	0.16		8	WT	Vehicle	6	0.3
8	WT	Vehicle	4	0.16		8	WT	Vehicle	5	0.25
8	WT	Vehicle	5	0.2		8	WT	Vehicle	7	0.35
8	WT	Vehicle	6	0.24		8	WT	Vehicle	4	0.2
8	WT	Vehicle	4	0.16		8	WT	Vehicle	4	0.2
8	WT	Vehicle	4	0.16		8	WT	Vehicle	6	0.3
8	WT	Vehicle	5	0.2		8	WT	Vehicle	6	0.3
8	WT	Vehicle	5	0.2		8	WT	Vehicle	4	0.2
8	WT	Vehicle	5	0.2		8	WT	Vehicle	4	0.2
8	WT	Vehicle	5	0.2		8	WT	Vehicle	5	0.25
8	WT	Vehicle	4	0.16		8	WT	Vehicle	4	0.2
8	WT	Vehicle	4	0.16		8	WT	Vehicle	4	0.2
8	WT	Vehicle	4	0.16		8	WT	Vehicle	4	0.2
8	WT	Vehicle	4	0.16		8	WT	Vehicle	4	0.2
8	WT	Vehicle	5	0.2		8	WT	Vehicle	4	0.2
8	WT	Vehicle	6	0.24		8	WT	Vehicle	4	0.2
8	WT	Vehicle	5	0.2		8	WT	Vehicle	4	0.2
8	WT	Vehicle	4	0.16		8	WT	Vehicle	5	0.25
8	WT	Vehicle	4	0.16		8	WT	Vehicle	4	0.2
8	WT	Vehicle	5	0.2		8	WT	Vehicle	4	0.2
8	WT	Vehicle	5	0.2		8	WT	Vehicle	4	0.2
8	WT	Vehicle	4	0.16		8	WT	Vehicle	4	0.2
8	WT	Vehicle	6	0.24		8	WT	Vehicle	6	0.3
8	WT	Vehicle	4	0.16		8	WT	Vehicle	4	0.2
8	WT	Vehicle	4	0.16		8	WT	Vehicle	5	0.25
8	WT	Vehicle	4	0.16		8	WT	Vehicle	5	0.25
8	WT	Vehicle	5	0.2		8	WT	Vehicle	5	0.25
8	WT	Vehicle	4	0.16		8	WT	Vehicle	4	0.2
8	WT	Vehicle	5	0.2		8	WT	Vehicle	5	0.25
8	WT	Vehicle	4	0.16		8	WT	Vehicle	5	0.25
8	WT	Vehicle	4	0.16		8	WT	Vehicle	5	0.25
8	WT	Vehicle	5	0.2		8	WT	Vehicle	4	0.2
8	WT	Vehicle	4	0.16		8	WT	Vehicle	4	0.2
8	WT	Vehicle	5	0.2		8	WT	Vehicle	4	0.2
8	WT	Vehicle	5	0.2		8	WT	Vehicle	4	0.2
8	WT	Vehicle	4	0.16		8	WT	Vehicle	6	0.3
8	WT	Vehicle	4	0.16		8	WT	Vehicle	4	0.2
8	WT	Vehicle	4	0.16		8	WT	Vehicle	5	0.25
8	WT	Vehicle	4	0.16		8	WT	Vehicle	5	0.25
8	WT	Vehicle	5	0.2		8	WT	Vehicle	5	0.25
8	WT	Vehicle	4	0.16		8	WT	Vehicle	5	0.25
8	WT	Vehicle	5	0.2		8	WT	Vehicle	5	0.25
8	WT	Vehicle	5	0.2		8	WT	Vehicle	4	0.2
8	WT	Vehicle	6	0.24		8	WT	Vehicle	5	0.25
8	WT	Vehicle	5	0.2		8	WT	Vehicle	4	0.2
8	WT	Vehicle	6	0.24		8	WT	Vehicle	6	0.3
8	WT	Vehicle	6	0.24		8	WT	Vehicle	4	0.2
8	WT	Vehicle	4	0.16		8	WT	Vehicle	5	0.25
8	WT	Vehicle	4	0.16		8	WT	Vehicle	6	0.3
8	WT	Vehicle	4	0.16		8	WT	Vehicle	5	0.25
8	WT	Vehicle	5	0.2		8	WT	Vehicle	4	0.2
8	WT	Vehicle	5	0.2		8	WT	Vehicle	5	0.25
8	WT	Vehicle	5	0.2		8	WT	Vehicle	4	0.2
8	WT	Vehicle	6	0.24		8	WT	Vehicle	5	0.25
8	WT	Vehicle	6	0.24		8	WT	Vehicle	5	0.25
8	WT	Vehicle	5	0.2		8	WT	Vehicle	5	0.25
8	WT	Vehicle	5	0.2		8	WT	Vehicle	4	0.2
8	WT	Vehicle	5	0.2		8	WT	Vehicle	4	0.2
8	WT	Vehicle	5	0.2		8	WT	Vehicle	4	0.2
8	WT	Vehicle	5	0.2		8	WT	Vehicle	5	0.25
8	WT	Vehicle	6	0.24		8	WT	Vehicle	4	0.2
8	WT	Vehicle	5	0.2		8	WT	Vehicle	6	0.3
8	WT	Vehicle	4	0.16		8	WT	Vehicle	5	0.25
8	WT	Vehicle	4	0.16		8	WT	Vehicle	5	0.25
8	WT	Vehicle	6	0.24		8	WT	Vehicle	4	0.2
8	WT	Vehicle	4	0.16		8	WT	Vehicle	4	0.2
8	WT	Vehicle	4	0.16		8	WT	Vehicle	5	0.25
8	WT	Vehicle	5	0.2		8	WT	Vehicle	4	0.2
8	WT	Vehicle	5	0.2		8	WT	Vehicle	6	0.3
8	WT	Vehicle	4	0.16		8	WT	Vehicle	4	0.2
8	WT	Vehicle	4	0.16		8	WT	Vehicle	5	0.25
8	WT	Vehicle	6	0.24		8	WT	Vehicle	6	0.3
8	WT	Vehicle	5	0.2		8	WT	Vehicle	6	0.3
8	WT	Vehicle	6	0.24		8	WT	Vehicle	4	0.2
8	WT	Vehicle	4	0.16		8	WT	Vehicle	6	0.3
8	WT	Vehicle	5	0.2		8	WT	Vehicle	4	0.2
8	WT	Vehicle	4	0.16		8	WT	Vehicle	5	0.25
8	WT	Vehicle	5	0.2		8	WT	Vehicle	5	0.25
8	WT	Vehicle	5	0.2		8	WT	Vehicle	5	0.25
8	WT	Vehicle	4	0.16		8	WT	Vehicle	4	0.2
8	WT	Vehicle	4	0.16		8	WT	Vehicle	4	0.2
8	WT	Vehicle	4	0.16		8	WT	Vehicle	5	0.25
8	WT	Vehicle	5	0.2		8	WT	Vehicle	5	0.25
8	WT	Vehicle	5	0.2		8	WT	Vehicle	6	0.3
8	WT	Vehicle	5	0.2		8	WT	Vehicle	6	0.3
8	WT	Vehicle	6	0.24		8	WT	Vehicle	4	0.2
8	WT	Vehicle	4	0.16		8	WT	Vehicle	5	0.25
8	WT	Vehicle	5	0.2		8	WT	Vehicle	5	0.25
8	WT	Vehicle	4	0.16		8	WT	Vehicle	5	0.25
8	WT	Vehicle	4	0.16		8	WT	Vehicle	5	0.25
8	WT	Vehicle	4	0.16		8	WT	Vehicle	5	0.25
8	WT	Vehicle	5	0.2		8	WT	Vehicle	5	0.25
8	WT	Vehicle	4	0.16		8	WT	Vehicle	4	0.2
8	WT	Vehicle	5	0.2		8	WT	Vehicle	4	0.2
8	WT	Vehicle	5	0.2		8	WT	Vehicle	5	0.25
8	WT	Vehicle	5	0.2		8	WT	Vehicle	5	0.25
8	WT	Vehicle	6	0.24		8	WT	Vehicle	4	0.2
8	WT	Vehicle	4	0.16		8	WT	Vehicle	6	0.3
8	WT	Vehicle	4	0.16		8	WT	Vehicle	5	0.25
8	WT	Vehicle	4	0.16		8	WT	Vehicle	5	0.25
8	WT	Vehicle	5	0.2		8	WT	Vehicle	4	0.2
8	WT	Vehicle	5	0.2		8	WT	Vehicle	5	0.25
8	WT	Vehicle	4	0.16		8	WT	Vehicle	6	0.3
8	WT	Vehicle	5	0.2		8	WT	Vehicle	5	0.25
8	WT	Vehicle	4	0.16		8	WT	Vehicle	5	0.25
8	WT	Vehicle	5	0.2		8	WT	Vehicle	6	0.3
8	WT	Vehicle	6	0.24		8	WT	Vehicle	6	0.3
8	WT	Vehicle	5	0.2		8	WT	Vehicle	6	0.3
8	WT	Vehicle	4	0.16		8	WT	Vehicle	4	0.2
8	WT	Vehicle	5	0.2		8	WT	Vehicle	5	0.25
8	WT	Vehicle	5	0.2		8	WT	Vehicle	4	0.2
8	WT	Vehicle	4	0.16		8	WT	Vehicle	6	0.3
8	WT	Vehicle	5	0.2		8	WT	Vehicle	5	0.25
8	WT	Vehicle	5	0.2		8	WT	Vehicle	7	0.35
8	WT	Vehicle	4	0.16		8	WT	Vehicle	4	0.2
8	WT	Vehicle	5	0.2		8	WT	Vehicle	5	0.25
8	WT	Vehicle	5	0.2		8	WT	Vehicle	4	0.2
8	WT	Vehicle	5	0.2		8	WT	Vehicle	5	0.25
8	WT	Vehicle	5	0.2		8	WT	Vehicle	5	0.25
8	WT	Vehicle	5	0.2		8	WT	Vehicle	5	0.25
8	WT	Vehicle	5	0.2		8	WT	Vehicle	4	0.2
8	WT	Vehicle	5	0.2		8	WT	Vehicle	5	0.25
8	WT	Vehicle	5	0.2		8	WT	Vehicle	3	0.15
8	WT	Vehicle	4	0.16		8	WT	Vehicle	4	0.2
8	WT	Vehicle	4	0.16		8	WT	Vehicle	4	0.2
8	WT	Vehicle	5	0.2		8	WT	Vehicle	4	0.2
8	WT	Vehicle	4	0.16		8	WT	Vehicle	5	0.25
8	WT	Vehicle	4	0.16		8	WT	Vehicle	4	0.2
8	WT	Vehicle	5	0.2		8	WT	Vehicle	6	0.3
8	WT	Vehicle	5	0.2		8	WT	Vehicle	5	0.25
8	WT	Vehicle	4	0.16		8	WT	Vehicle	4	0.2
8	WT	Vehicle	4	0.16		8	WT	Vehicle	5	0.25
8	WT	Vehicle	5	0.2		8	WT	Vehicle	5	0.25
8	WT	Vehicle	5	0.2		8	WT	Vehicle	4	0.2
8	WT	Vehicle	4	0.16		8	WT	Vehicle	4	0.2
8	WT	Vehicle	5	0.2		8	WT	Vehicle	4	0.2
8	WT	Vehicle	4	0.16		8	WT	Vehicle	6	0.3
8	WT	Vehicle	5	0.2		8	WT	Vehicle	5	0.25
8	WT	Vehicle	4	0.16		8	WT	Vehicle	4	0.2
8	WT	Vehicle	4	0.16		8	WT	Vehicle	4	0.2
8	WT	Vehicle	5	0.2		8	WT	Vehicle	5	0.25
8	WT	Vehicle	5	0.2		8	WT	Vehicle	4	0.2
8	WT	Vehicle	4	0.16		8	WT	Vehicle	5	0.25
8	WT	Vehicle	4	0.16		8	WT	Vehicle	5	0.25
8	WT	Vehicle	6	0.24		8	WT	Vehicle	4	0.2
8	WT	Vehicle	4	0.16		8	WT	Vehicle	5	0.25
8	WT	Vehicle	4	0.16		8	WT	Vehicle	4	0.2
8	WT	Vehicle	5	0.2		8	WT	Vehicle	5	0.25
8	WT	Vehicle	4	0.16		8	WT	Vehicle	6	0.3
8	WT	Vehicle	5	0.2		8	WT	Vehicle	4	0.2
8	WT	Vehicle	4	0.16		8	WT	Vehicle	5	0.25
8	WT	Vehicle	4	0.16		8	WT	Vehicle	5	0.25
8	WT	Vehicle	4	0.16		8	WT	Vehicle	5	0.25
8	WT	Vehicle	5	0.2		8	WT	Vehicle	4	0.2
8	WT	Vehicle	4	0.16		8	WT	Vehicle	5	0.25
8	WT	Vehicle	5	0.2		8	WT	Vehicle	4	0.2
8	WT	Vehicle	4	0.16		8	WT	Vehicle	5	0.25
8	WT	Vehicle	4	0.16		8	WT	Vehicle	5	0.25
8	WT	Vehicle	4	0.16		8	WT	Vehicle	4	0.2
8	WT	Vehicle	5	0.2		8	WT	Vehicle	6	0.3
8	WT	Vehicle	5	0.2		8	WT	Vehicle	4	0.2
8	WT	Vehicle	3	0.12		8	WT	Vehicle	4	0.2
8	WT	Vehicle	4	0.16		8	WT	Vehicle	5	0.25
8	WT	Vehicle	5	0.2		8	WT	Vehicle	4	0.2
8	WT	Vehicle	5	0.2		8	WT	Vehicle	4	0.2
8	WT	Vehicle	5	0.2		8	WT	Vehicle	5	0.25
8	WT	Vehicle	5	0.2		8	WT	Vehicle	6	0.3
8	WT	Vehicle	5	0.2		8	WT	Vehicle	6	0.3
8	WT	Vehicle	4	0.16		8	WT	Vehicle	5	0.25
8	WT	Vehicle	4	0.16		8	WT	Vehicle	6	0.3
8	WT	Vehicle	5	0.2		8	WT	Vehicle	4	0.2
8	WT	Vehicle	6	0.24		8	WT	Vehicle	5	0.25
8	WT	Vehicle	5	0.2		8	WT	Vehicle	6	0.3
8	WT	Vehicle	5	0.2		8	WT	Vehicle	5	0.25
8	WT	Vehicle	5	0.2		8	WT	Vehicle	6	0.3
8	WT	Vehicle	5	0.2		8	WT	Vehicle	5	0.25
8	WT	Vehicle	4	0.16		8	WT	Vehicle	6	0.3
8	WT	Vehicle	5	0.2		8	WT	Vehicle	4	0.2
8	WT	Vehicle	5	0.2		8	WT	Vehicle	4	0.2
8	WT	Vehicle	6	0.24		8	WT	Vehicle	5	0.25
8	WT	Vehicle	4	0.16		8	WT	Vehicle	4	0.2
8	WT	Vehicle	4	0.16		8	WT	Vehicle	4	0.2
8	WT	Vehicle	4	0.16		8	WT	Vehicle	5	0.25
8	WT	Vehicle	5	0.2		8	WT	Vehicle	4	0.2
8	WT	Vehicle	4	0.16		8	WT	Vehicle	4	0.2
8	WT	Vehicle	5	0.2		8	WT	Vehicle	4	0.2
8	WT	Vehicle	5	0.2		8	WT	Vehicle	6	0.3
8	WT	Vehicle	5	0.2		8	WT	Vehicle	4	0.2
8	WT	Vehicle	4	0.16		8	WT	Vehicle	5	0.25
8	WT	Vehicle	5	0.2		8	WT	Vehicle	4	0.2
8	WT	Vehicle	5	0.2		8	WT	Vehicle	4	0.2
8	WT	Vehicle	5	0.2		8	WT	Vehicle	5	0.25
8	WT	Vehicle	5	0.2		8	WT	Vehicle	6	0.3
8	WT	Vehicle	4	0.16		8	WT	Vehicle	6	0.3
8	WT	Vehicle	5	0.2		8	WT	Vehicle	7	0.35
8	WT	Vehicle	5	0.2		8	WT	Vehicle	4	0.2
8	WT	Vehicle	5	0.2		8	WT	Vehicle	6	0.3
8	WT	Vehicle	4	0.16		8	WT	Vehicle	5	0.25
8	WT	Vehicle	5	0.2		8	WT	Vehicle	4	0.2
8	WT	Vehicle	5	0.2		8	WT	Vehicle	4	0.2
8	WT	Vehicle	4	0.16		8	WT	Vehicle	5	0.25
8	WT	Vehicle	6	0.24		8	WT	Vehicle	5	0.25
8	WT	Vehicle	5	0.2		8	WT	Vehicle	5	0.25
8	WT	Vehicle	5	0.2		8	WT	Vehicle	5	0.25
8	WT	Vehicle	5	0.2		8	WT	Vehicle	4	0.2
8	WT	Vehicle	5	0.2		8	WT	Vehicle	4	0.2
8	WT	Vehicle	4	0.16		8	WT	Vehicle	5	0.25
8	WT	Vehicle	5	0.2		8	WT	Vehicle	4	0.2
8	WT	Vehicle	5	0.2		8	WT	Vehicle	6	0.3
8	WT	Vehicle	5	0.2		8	WT	Vehicle	6	0.3
8	WT	Vehicle	5	0.2		8	WT	Vehicle	5	0.25
8	WT	Vehicle	4	0.16		8	WT	Vehicle	4	0.2
8	WT	Vehicle	5	0.2		8	WT	Vehicle	5	0.25
8	WT	Vehicle	5	0.2		8	WT	Vehicle	5	0.25
8	WT	Vehicle	5	0.2		8	WT	Vehicle	5	0.25
8	WT	Vehicle	6	0.24		8	WT	Vehicle	4	0.2
8	WT	Vehicle	6	0.24		8	WT	Vehicle	5	0.25
8	WT	Vehicle	5	0.2		8	WT	Vehicle	5	0.25
8	WT	Vehicle	6	0.24		8	WT	Vehicle	5	0.25
8	WT	Vehicle	5	0.2		8	WT	Vehicle	5	0.25
8	WT	Vehicle	4	0.16		8	WT	Vehicle	4	0.2
8	WT	Vehicle	4	0.16		8	WT	Vehicle	4	0.2
8	WT	Vehicle	4	0.16		8	WT	Vehicle	5	0.25
8	WT	Vehicle	5	0.2		8	WT	Vehicle	4	0.2
8	WT	Vehicle	4	0.16		8	WT	Vehicle	5	0.25
8	WT	Vehicle	6	0.24		8	WT	Vehicle	4	0.2
8	WT	Vehicle	4	0.16		8	WT	Vehicle	4	0.2
8	WT	Vehicle	4	0.16		8	WT	Vehicle	5	0.25
8	WT	Vehicle	4	0.16		8	WT	Vehicle	6	0.3
8	WT	Vehicle	5	0.2		8	WT	Vehicle	4	0.2
8	WT	Vehicle	5	0.2		8	WT	Vehicle	4	0.2
8	WT	Vehicle	4	0.16		8	WT	Vehicle	4	0.2
8	WT	Vehicle	4	0.16		8	WT	Vehicle	4	0.2
8	WT	Vehicle	5	0.2		8	WT	Vehicle	6	0.3
8	WT	Vehicle	5	0.2		8	WT	Vehicle	6	0.3
8	WT	Vehicle	5	0.2		8	WT	Vehicle	5	0.25
8	WT	Vehicle	5	0.2		8	WT	Vehicle	5	0.25
8	WT	Vehicle	4	0.16		8	WT	Vehicle	4	0.2
8	WT	Vehicle	5	0.2		8	WT	Vehicle	5	0.25
8	WT	Vehicle	4	0.16		8	WT	Vehicle	4	0.2
8	WT	Vehicle	4	0.16		8	WT	Vehicle	6	0.3
8	WT	Vehicle	3	0.12		8	WT	Vehicle	4	0.2
8	WT	Vehicle	4	0.16		8	WT	Vehicle	5	0.25
8	WT	Vehicle	4	0.16		8	WT	Vehicle	5	0.25
8	WT	Vehicle	5	0.2		8	WT	Vehicle	5	0.25
8	WT	Vehicle	5	0.2		8	WT	Vehicle	4	0.2
8	WT	Vehicle	5	0.2		8	WT	Vehicle	4	0.2
8	WT	Vehicle	5	0.2		8	WT	Vehicle	5	0.25
8	WT	Vehicle	5	0.2		8	WT	Vehicle	5	0.25
8	WT	Vehicle	4	0.16		8	WT	Vehicle	6	0.3
8	WT	Vehicle	4	0.16		8	WT	Vehicle	6	0.3
8	WT	Vehicle	5	0.2		8	WT	Vehicle	6	0.3
8	WT	Vehicle	5	0.2		8	WT	Vehicle	5	0.25
8	WT	Vehicle	5	0.2		8	WT	Vehicle	4	0.2
8	WT	Vehicle	6	0.24		8	WT	Vehicle	6	0.3
8	WT	Vehicle	5	0.2		8	WT	Vehicle	4	0.2
8	WT	Vehicle	4	0.16		8	WT	Vehicle	4	0.2
8	WT	Vehicle	5	0.2		8	WT	Vehicle	6	0.3
8	WT	Vehicle	5	0.2		8	WT	Vehicle	6	0.3
8	WT	Vehicle	4	0.16		8	WT	Vehicle	4	0.2
8	WT	Vehicle	5	0.2		8	WT	Vehicle	6	0.3
8	WT	Vehicle	4	0.16		8	WT	Vehicle	4	0.2
8	WT	Vehicle	5	0.2		8	WT	Vehicle	5	0.25
8	WT	Vehicle	4	0.16		8	WT	Vehicle	5	0.25
8	WT	Vehicle	4	0.16		8	WT	Vehicle	4	0.2
8	WT	Vehicle	4	0.16		8	WT	Vehicle	4	0.2
8	WT	Vehicle	5	0.2		8	WT	Vehicle	5	0.25
8	WT	Vehicle	6	0.24		8	WT	Vehicle	6	0.3
8	WT	Vehicle	5	0.2		8	WT	Vehicle	5	0.25
8	WT	Vehicle	5	0.2		8	WT	Vehicle	6	0.3
8	WT	Vehicle	5	0.2		8	WT	Vehicle	4	0.2
8	WT	Vehicle	5	0.2		8	WT	Vehicle	4	0.2
8	WT	Vehicle	6	0.24		8	WT	Vehicle	5	0.25
8	WT	Vehicle	5	0.2		8	WT	Vehicle	6	0.3
8	WT	Vehicle	5	0.2		8	WT	Vehicle	4	0.2
8	WT	Vehicle	4	0.16		8	WT	Vehicle	5	0.25
8	WT	Vehicle	4	0.16		8	WT	Vehicle	5	0.25
8	WT	Vehicle	4	0.16		8	WT	Vehicle	4	0.2
8	WT	Vehicle	5	0.2		8	WT	Vehicle	5	0.25
8	WT	Vehicle	4	0.16		8	WT	Vehicle	6	0.3
8	WT	Vehicle	5	0.2		8	WT	Vehicle	5	0.25
8	WT	Vehicle	4	0.16		8	WT	Vehicle	5	0.25
8	WT	Vehicle	6	0.24		8	WT	Vehicle	4	0.2
8	WT	Vehicle	4	0.16		8	WT	Vehicle	4	0.2
8	WT	Vehicle	5	0.2		8	WT	Vehicle	5	0.25
8	WT	Vehicle	4	0.16		8	WT	Vehicle	5	0.25
8	WT	Vehicle	5	0.2		8	WT	Vehicle	6	0.3
8	WT	Vehicle	4	0.16		8	WT	Vehicle	4	0.2
8	WT	Vehicle	4	0.16		8	WT	Vehicle	4	0.2
8	WT	Vehicle	5	0.2		8	WT	Vehicle	5	0.25
8	WT	Vehicle	4	0.16		8	WT	Vehicle	5	0.25
8	WT	Vehicle	4	0.16		8	WT	Vehicle	5	0.25
8	WT	Vehicle	4	0.16		8	WT	Vehicle	5	0.25
8	WT	Vehicle	5	0.2		8	WT	Vehicle	4	0.2
8	WT	Vehicle	4	0.16		8	WT	Vehicle	4	0.2
8	WT	Vehicle	4	0.16		8	WT	Vehicle	4	0.2
8	WT	Vehicle	5	0.2		8	WT	Vehicle	5	0.25
8	WT	Vehicle	5	0.2		8	WT	Vehicle	5	0.25
8	WT	Vehicle	5	0.2		8	WT	Vehicle	4	0.2
8	WT	Vehicle	5	0.2		8	WT	Vehicle	5	0.25
8	WT	Vehicle	5	0.2		8	WT	Vehicle	4	0.2
8	WT	Vehicle	5	0.2		8	WT	Vehicle	5	0.25
8	WT	Vehicle	6	0.24		8	WT	Vehicle	5	0.25
8	WT	Vehicle	4	0.16		8	WT	Vehicle	4	0.2
8	WT	Vehicle	5	0.2		8	WT	Vehicle	6	0.3
8	WT	Vehicle	5	0.2		8	WT	Vehicle	5	0.25
8	WT	Vehicle	5	0.2		8	WT	Vehicle	4	0.2
8	WT	Vehicle	4	0.16		8	WT	Vehicle	6	0.3
8	WT	Vehicle	5	0.2		8	WT	Vehicle	6	0.3
8	WT	Vehicle	4	0.16		8	WT	Vehicle	6	0.3
8	WT	Vehicle	4	0.16		8	WT	Vehicle	6	0.3
8	WT	Vehicle	4	0.16		8	WT	Vehicle	5	0.25
8	WT	Vehicle	5	0.2		8	WT	Vehicle	4	0.2
8	WT	Vehicle	5	0.2		8	WT	Vehicle	6	0.3
8	WT	Vehicle	5	0.2		8	WT	Vehicle	4	0.2
8	WT	Vehicle	4	0.16		8	WT	Vehicle	5	0.25
8	WT	Vehicle	5	0.2		8	WT	Vehicle	6	0.3
8	WT	Vehicle	5	0.2		8	WT	Vehicle	4	0.2
8	WT	Vehicle	4	0.16		8	WT	Vehicle	4	0.2
8	WT	Vehicle	5	0.2		8	WT	Vehicle	5	0.25
8	WT	Vehicle	4	0.16		8	WT	Vehicle	6	0.3
8	WT	Vehicle	4	0.16		8	WT	Vehicle	5	0.25
8	WT	Vehicle	4	0.16		8	WT	Vehicle	5	0.25
8	WT	Vehicle	5	0.2		8	WT	Vehicle	4	0.2
8	WT	Vehicle	4	0.16		8	WT	Vehicle	5	0.25
8	WT	Vehicle	5	0.2		8	WT	Vehicle	4	0.2
8	WT	Vehicle	4	0.16		8	WT	Vehicle	4	0.2
8	WT	Vehicle	4	0.16		8	WT	Vehicle	4	0.2
8	WT	Vehicle	5	0.2		8	WT	Vehicle	4	0.2
8	WT	Vehicle	5	0.2		8	WT	Vehicle	4	0.2
8	WT	Vehicle	6	0.24		8	WT	Vehicle	6	0.3
8	WT	Vehicle	4	0.16		8	WT	Vehicle	4	0.2
8	WT	Vehicle	6	0.24		8	WT	Vehicle	5	0.25
8	WT	Vehicle	4	0.16		8	WT	Vehicle	4	0.2
8	WT	Vehicle	6	0.24		8	WT	Vehicle	5	0.25
8	WT	Vehicle	4	0.16		8	WT	Vehicle	5	0.25
8	WT	Vehicle	4	0.16		8	WT	Vehicle	6	0.3
8	WT	Vehicle	5	0.2		8	WT	Vehicle	4	0.2
8	WT	Vehicle	4	0.16		8	WT	Vehicle	5	0.25
8	WT	Vehicle	5	0.2		8	WT	Vehicle	4	0.2
8	WT	Vehicle	5	0.2		8	WT	Vehicle	5	0.25
8	WT	Vehicle	4	0.16		8	WT	Vehicle	4	0.2
8	WT	Vehicle	4	0.16		8	WT	Vehicle	5	0.25
8	WT	Vehicle	6	0.24		8	WT	Vehicle	4	0.2
8	WT	Vehicle	5	0.2		8	WT	Vehicle	6	0.3
8	WT	Vehicle	5	0.2		8	WT	Vehicle	4	0.2
8	WT	Vehicle	5	0.2		8	WT	Vehicle	6	0.3
8	WT	Vehicle	5	0.2		8	WT	Vehicle	5	0.25
8	WT	Vehicle	4	0.16		8	WT	Vehicle	6	0.3
8	WT	Vehicle	5	0.2		8	WT	Vehicle	6	0.3
8	WT	Vehicle	4	0.16		8	WT	Vehicle	6	0.3
8	WT	Vehicle	5	0.2		8	WT	Vehicle	6	0.3
8	WT	Vehicle	4	0.16		8	WT	Vehicle	4	0.2
8	WT	Vehicle	4	0.16		8	WT	Vehicle	4	0.2
8	WT	Vehicle	5	0.2		8	WT	Vehicle	5	0.25
8	WT	Vehicle	4	0.16		8	WT	Vehicle	5	0.25
8	WT	Vehicle	5	0.2		8	WT	Vehicle	5	0.25
8	WT	Vehicle	5	0.2		8	WT	Vehicle	4	0.2
8	WT	Vehicle	4	0.16		8	WT	Vehicle	6	0.3
8	WT	Vehicle	6	0.24		8	WT	Vehicle	6	0.3
8	WT	Vehicle	5	0.2		8	WT	Vehicle	6	0.3
8	WT	Vehicle	4	0.16		8	WT	Vehicle	4	0.2
8	WT	Vehicle	6	0.24		8	WT	Vehicle	4	0.2
8	WT	Vehicle	4	0.16		8	WT	Vehicle	4	0.2
8	WT	Vehicle	4	0.16		8	WT	Vehicle	5	0.25
8	WT	Vehicle	4	0.16		8	WT	Vehicle	4	0.2
8	WT	Vehicle	4	0.16		8	WT	Vehicle	5	0.25
8	WT	Vehicle	5	0.2		8	WT	Vehicle	6	0.3
8	WT	Vehicle	4	0.16		8	WT	Vehicle	6	0.3
8	WT	Vehicle	5	0.2		8	WT	Vehicle	5	0.25
8	WT	Vehicle	4	0.16		8	WT	Vehicle	5	0.25
8	WT	Vehicle	5	0.2		8	WT	Vehicle	4	0.2
8	WT	Vehicle	6	0.24		8	WT	Vehicle	4	0.2
8	WT	Vehicle	4	0.16		8	WT	Vehicle	4	0.2
8	WT	Vehicle	5	0.2		8	WT	Vehicle	7	0.35
8	WT	Vehicle	4	0.16		8	WT	Vehicle	6	0.3
8	WT	Vehicle	4	0.16		8	WT	Vehicle	4	0.2
8	WT	Vehicle	4	0.16		8	WT	Vehicle	6	0.3
8	WT	Vehicle	5	0.2		8	WT	Vehicle	5	0.25
8	WT	Vehicle	5	0.2		8	WT	Vehicle	5	0.25
8	WT	Vehicle	5	0.2		8	WT	Vehicle	5	0.25
8	WT	Vehicle	4	0.16		8	WT	Vehicle	5	0.25
8	WT	Vehicle	5	0.2		8	WT	Vehicle	6	0.3
8	WT	Vehicle	5	0.2		8	WT	Vehicle	4	0.2
8	WT	Vehicle	6	0.24		8	WT	Vehicle	5	0.25
8	WT	Vehicle	4	0.16		8	WT	Vehicle	5	0.25
8	WT	Vehicle	5	0.2		8	WT	Vehicle	7	0.35
8	WT	Vehicle	5	0.2		8	WT	Vehicle	4	0.2
8	WT	Vehicle	5	0.2		8	WT	Vehicle	5	0.25
8	WT	Vehicle	5	0.2		8	WT	Vehicle	5	0.25
8	WT	Vehicle	5	0.2		8	WT	Vehicle	5	0.25
8	WT	Vehicle	5	0.2		8	WT	Vehicle	5	0.25
8	WT	Vehicle	6	0.24		8	WT	Vehicle	4	0.2
8	WT	Vehicle	6	0.24		8	WT	Vehicle	5	0.25
8	WT	Vehicle	4	0.16		8	WT	Vehicle	5	0.25
8	WT	Vehicle	5	0.2		8	WT	Vehicle	5	0.25
8	WT	Vehicle	5	0.2		8	WT	Vehicle	4	0.2
8	WT	Vehicle	5	0.2		8	WT	Vehicle	6	0.3
8	WT	Vehicle	5	0.2		8	WT	Vehicle	4	0.2
8	WT	Vehicle	4	0.16		8	WT	Vehicle	6	0.3
8	WT	Vehicle	5	0.2		8	WT	Vehicle	6	0.3
8	WT	Vehicle	5	0.2		8	WT	Vehicle	6	0.3
8	WT	Vehicle	6	0.24		8	WT	Vehicle	5	0.25
8	WT	Vehicle	7	0.28		8	WT	Vehicle	5	0.25
8	WT	Vehicle	4	0.16		8	WT	Vehicle	6	0.3
8	WT	Vehicle	4	0.16		8	WT	Vehicle	4	0.2
8	WT	Vehicle	6	0.24		8	WT	Vehicle	6	0.3
8	WT	Vehicle	5	0.2		8	WT	Vehicle	6	0.3
8	WT	Vehicle	4	0.16		8	WT	Vehicle	5	0.25
8	WT	Vehicle	6	0.24		8	WT	Vehicle	6	0.3
8	WT	Vehicle	5	0.2		8	WT	Vehicle	4	0.2
8	WT	Vehicle	5	0.2		8	WT	Vehicle	4	0.2
8	WT	Vehicle	4	0.16		8	WT	Vehicle	7	0.35
8	WT	Vehicle	4	0.16		8	WT	Vehicle	5	0.25
8	WT	Vehicle	5	0.2		8	WT	Vehicle	5	0.25
8	WT	Vehicle	5	0.2		8	WT	Vehicle	5	0.25
8	WT	Vehicle	4	0.16		8	WT	Vehicle	5	0.25
8	WT	Vehicle	6	0.24		8	WT	Vehicle	4	0.2
8	WT	Vehicle	4	0.16		8	WT	Vehicle	4	0.2
8	WT	Vehicle	5	0.2		8	WT	Vehicle	6	0.3
8	WT	Vehicle	4	0.16		8	WT	Vehicle	6	0.3
8	WT	Vehicle	5	0.2		8	WT	Vehicle	5	0.25
8	WT	Vehicle	4	0.16		8	WT	Vehicle	5	0.25
8	WT	Vehicle	4	0.16		8	WT	Vehicle	4	0.2
8	WT	Vehicle	4	0.16		8	WT	Vehicle	5	0.25
8	WT	Vehicle	4	0.16		8	WT	Vehicle	6	0.3
8	WT	Vehicle	4	0.16		8	WT	Vehicle	6	0.3
8	WT	Vehicle	4	0.16		8	WT	Vehicle	7	0.35
8	WT	Vehicle	4	0.16		8	WT	Vehicle	5	0.25
8	WT	Vehicle	4	0.16		8	WT	Vehicle	5	0.25
8	WT	Vehicle	5	0.2		8	WT	Vehicle	5	0.25
8	WT	Vehicle	5	0.2		8	WT	Vehicle	5	0.25
8	WT	Vehicle	4	0.16		8	WT	Vehicle	5	0.25
8	WT	Vehicle	5	0.2		8	WT	Vehicle	6	0.3
8	WT	Vehicle	5	0.2		8	WT	Vehicle	5	0.25
8	WT	Vehicle	5	0.2		8	WT	Vehicle	5	0.25
8	WT	Vehicle	6	0.24		8	WT	Vehicle	6	0.3
8	WT	Vehicle	5	0.2		8	WT	Vehicle	5	0.25
8	WT	Vehicle	4	0.16		8	WT	Vehicle	5	0.25
8	WT	Vehicle	4	0.16		8	WT	Vehicle	4	0.2
8	WT	Vehicle	4	0.16		8	WT	Vehicle	6	0.3
8	WT	Vehicle	5	0.2		8	WT	Vehicle	4	0.2
8	WT	Vehicle	4	0.16		8	WT	Vehicle	5	0.25
8	WT	Vehicle	5	0.2		8	WT	Vehicle	5	0.25
8	WT	Vehicle	4	0.16		8	WT	Vehicle	5	0.25
8	WT	Vehicle	4	0.16		8	WT	Vehicle	5	0.25
8	WT	Vehicle	5	0.2		8	WT	Vehicle	5	0.25
8	WT	Vehicle	6	0.24		8	WT	Vehicle	6	0.3
8	WT	Vehicle	4	0.16		8	WT	Vehicle	5	0.25
8	WT	Vehicle	4	0.16		8	WT	Vehicle	5	0.25
8	WT	Vehicle	5	0.2		8	WT	Vehicle	4	0.2
8	WT	Vehicle	4	0.16		8	WT	Vehicle	4	0.2
8	WT	Vehicle	5	0.2		8	WT	Vehicle	6	0.3
8	WT	Vehicle	4	0.16		8	WT	Vehicle	6	0.3
8	WT	Vehicle	5	0.2		8	WT	Vehicle	6	0.3
8	WT	Vehicle	5	0.2		8	WT	Vehicle	4	0.2
8	WT	Vehicle	4	0.16		8	WT	Vehicle	4	0.2
8	WT	Vehicle	4	0.16		8	WT	Vehicle	4	0.2
8	WT	Vehicle	4	0.16		8	WT	Vehicle	4	0.2
8	WT	Vehicle	5	0.2		8	WT	Vehicle	5	0.25
8	WT	Vehicle	4	0.16		8	WT	Vehicle	6	0.3
8	WT	Vehicle	6	0.24		8	WT	Vehicle	5	0.25
8	WT	Vehicle	5	0.2		8	WT	Vehicle	5	0.25
8	WT	Vehicle	5	0.2		8	WT	Vehicle	6	0.3
8	WT	Vehicle	4	0.16		8	WT	Vehicle	6	0.3
8	WT	Vehicle	5	0.2		8	WT	Vehicle	4	0.2
8	WT	Vehicle	4	0.16		8	WT	Vehicle	5	0.25
8	WT	Vehicle	6	0.24		8	WT	Vehicle	4	0.2
8	WT	Vehicle	4	0.16		8	WT	Vehicle	5	0.25
8	WT	Vehicle	5	0.2		8	WT	Vehicle	6	0.3
8	WT	Vehicle	4	0.16		8	WT	Vehicle	5	0.25
8	WT	Vehicle	5	0.2		8	WT	Vehicle	5	0.25
8	WT	Vehicle	4	0.16		8	WT	Vehicle	5	0.25
8	WT	Vehicle	4	0.16		8	WT	Vehicle	5	0.25
8	WT	Vehicle	4	0.16		8	WT	Vehicle	4	0.2
8	WT	Vehicle	5	0.2		8	WT	Vehicle	5	0.25
8	WT	Vehicle	5	0.2		8	WT	Vehicle	6	0.3
8	WT	Vehicle	4	0.16		8	WT	Vehicle	7	0.35
8	WT	Vehicle	5	0.2		8	WT	Vehicle	4	0.2
8	WT	Vehicle	4	0.16		8	WT	Vehicle	5	0.25
8	WT	Vehicle	4	0.16		8	WT	Vehicle	4	0.2
8	WT	Vehicle	5	0.2		8	WT	Vehicle	5	0.25
8	WT	Vehicle	6	0.24		8	WT	Vehicle	5	0.25
8	WT	Vehicle	4	0.16		8	WT	Vehicle	4	0.2
8	WT	Vehicle	5	0.2		8	WT	Vehicle	4	0.2
8	WT	Vehicle	5	0.2		8	WT	Vehicle	6	0.3
8	WT	Vehicle	6	0.24		8	WT	Vehicle	6	0.3
8	WT	Vehicle	5	0.2		8	WT	Vehicle	5	0.25
8	WT	Vehicle	4	0.16		8	WT	Vehicle	6	0.3
8	WT	Vehicle	4	0.16		8	WT	Vehicle	4	0.2
8	WT	Vehicle	4	0.16		8	WT	Vehicle	6	0.3
8	WT	Vehicle	5	0.2		8	WT	Vehicle	4	0.2
8	WT	Vehicle	4	0.16		8	WT	Vehicle	6	0.3
8	WT	Vehicle	5	0.2		8	WT	Vehicle	5	0.25
8	WT	Vehicle	5	0.2		8	WT	Vehicle	6	0.3
8	WT	Vehicle	5	0.2		8	WT	Vehicle	6	0.3
8	WT	Vehicle	4	0.16		8	WT	Vehicle	5	0.25
8	WT	Vehicle	5	0.2		8	WT	Vehicle	5	0.25
8	WT	Vehicle	4	0.16		8	WT	Vehicle	6	0.3
8	WT	Vehicle	4	0.16		8	WT	Vehicle	4	0.2
8	WT	Vehicle	6	0.24		8	WT	Vehicle	6	0.3
8	WT	Vehicle	5	0.2		8	WT	Vehicle	4	0.2
8	WT	Vehicle	5	0.2		8	WT	Vehicle	4	0.2
8	WT	Vehicle	4	0.16		8	WT	Vehicle	6	0.3
8	WT	Vehicle	5	0.2		8	WT	Vehicle	5	0.25
8	WT	Vehicle	4	0.16		8	WT	Vehicle	4	0.2
8	WT	Vehicle	5	0.2		8	WT	Vehicle	6	0.3
8	WT	Vehicle	5	0.2		8	WT	Vehicle	6	0.3
8	WT	Vehicle	4	0.16		8	WT	Vehicle	4	0.2
8	WT	Vehicle	4	0.16		8	WT	Vehicle	6	0.3
8	WT	Vehicle	5	0.2		8	WT	Vehicle	6	0.3
8	WT	Vehicle	6	0.24		8	WT	Vehicle	5	0.25
8	WT	Vehicle	4	0.16		8	WT	Vehicle	6	0.3
8	WT	Vehicle	4	0.16		8	WT	Vehicle	4	0.2
8	WT	Vehicle	4	0.16		8	WT	Vehicle	4	0.2
8	WT	Vehicle	4	0.16		8	WT	Vehicle	5	0.25
8	WT	Vehicle	4	0.16		8	WT	Vehicle	4	0.2
8	WT	Vehicle	4	0.16		8	WT	Vehicle	6	0.3
8	WT	Vehicle	5	0.2		8	WT	Vehicle	6	0.3
8	WT	Vehicle	4	0.16		8	WT	Vehicle	5	0.25
8	WT	Vehicle	5	0.2		8	WT	Vehicle	5	0.25
8	WT	Vehicle	4	0.16		8	WT	Vehicle	4	0.2
8	WT	Vehicle	5	0.2		8	WT	Vehicle	6	0.3
8	WT	Vehicle	4	0.16		8	WT	Vehicle	5	0.25
8	WT	Vehicle	5	0.2		8	WT	Vehicle	4	0.2
8	WT	Vehicle	5	0.2		8	WT	Vehicle	6	0.3
8	WT	Vehicle	4	0.16		8	WT	Vehicle	5	0.25
8	WT	Vehicle	6	0.24		8	WT	Vehicle	4	0.2
8	WT	Vehicle	4	0.16		8	WT	Vehicle	5	0.25
8	WT	Vehicle	6	0.24		8	WT	Vehicle	5	0.25
8	WT	Vehicle	5	0.2		8	WT	Vehicle	6	0.3
8	WT	Vehicle	6	0.24		8	WT	Vehicle	4	0.2
8	WT	Vehicle	5	0.2		8	WT	Vehicle	4	0.2
8	WT	Vehicle	5	0.2		8	WT	Vehicle	4	0.2
8	WT	Vehicle	5	0.2		8	WT	Vehicle	5	0.25
8	WT	Vehicle	4	0.16		8	WT	Vehicle	5	0.25
8	WT	Vehicle	5	0.2		8	WT	Vehicle	6	0.3
8	WT	Vehicle	5	0.2		8	WT	Vehicle	6	0.3
8	WT	Vehicle	5	0.2		8	WT	Vehicle	5	0.25
8	WT	Vehicle	6	0.24		8	WT	Vehicle	5	0.25
8	WT	Vehicle	6	0.24		8	WT	Vehicle	6	0.3
8	WT	Vehicle	5	0.2		8	WT	Vehicle	6	0.3
8	WT	Vehicle	4	0.16		8	WT	Vehicle	5	0.25
8	WT	Vehicle	4	0.16		8	WT	Vehicle	4	0.2
8	WT	Vehicle	5	0.2		8	WT	Vehicle	4	0.2
8	WT	Vehicle	5	0.2		8	WT	Vehicle	6	0.3
8	WT	Vehicle	4	0.16		8	WT	Vehicle	5	0.25
8	WT	Vehicle	4	0.16		8	WT	Vehicle	4	0.2
8	WT	Vehicle	6	0.24		8	WT	Vehicle	4	0.2
8	WT	Vehicle	5	0.2		8	WT	Vehicle	5	0.25
8	WT	Vehicle	4	0.16		8	WT	Vehicle	5	0.25
8	WT	Vehicle	4	0.16		8	WT	Vehicle	5	0.25
8	WT	Vehicle	4	0.16		8	WT	Vehicle	4	0.2
8	WT	Vehicle	4	0.16		8	WT	Vehicle	5	0.25
8	WT	Vehicle	4	0.16		8	WT	Vehicle	5	0.25
8	WT	Vehicle	5	0.2		8	WT	Vehicle	5	0.25
8	WT	Vehicle	4	0.16		8	WT	Vehicle	6	0.3
8	WT	Vehicle	5	0.2		8	WT	Vehicle	6	0.3
8	WT	Vehicle	5	0.2		8	WT	Vehicle	4	0.2
8	WT	Vehicle	4	0.16		8	WT	Vehicle	5	0.25
8	WT	Vehicle	5	0.2		8	WT	Vehicle	4	0.2
8	WT	Vehicle	4	0.16		8	WT	Vehicle	4	0.2
8	WT	Vehicle	5	0.2		8	WT	Vehicle	6	0.3
8	WT	Vehicle	5	0.2		8	WT	Vehicle	5	0.25
8	WT	Vehicle	4	0.16		8	WT	Vehicle	4	0.2
8	WT	Vehicle	6	0.24		8	WT	Vehicle	6	0.3
8	WT	Vehicle	5	0.2		8	WT	Vehicle	6	0.3
8	WT	Vehicle	5	0.2		8	WT	Vehicle	6	0.3
8	WT	Vehicle	5	0.2		8	WT	Vehicle	4	0.2
8	WT	Vehicle	5	0.2		8	WT	Vehicle	4	0.2
8	WT	Vehicle	4	0.16		8	WT	Vehicle	5	0.25
8	WT	Vehicle	5	0.2		8	WT	Vehicle	4	0.2
8	WT	Vehicle	5	0.2		8	WT	Vehicle	5	0.25
8	WT	Vehicle	4	0.16		8	WT	Vehicle	5	0.25
8	WT	Vehicle	4	0.16		8	WT	Vehicle	4	0.2
8	WT	Vehicle	5	0.2		8	WT	Vehicle	6	0.3
8	WT	Vehicle	5	0.2		8	WT	Vehicle	6	0.3
8	WT	Vehicle	4	0.16		8	WT	Vehicle	4	0.2
8	WT	Vehicle	4	0.16		8	WT	Vehicle	6	0.3
8	WT	Vehicle	5	0.2		8	WT	Vehicle	4	0.2
8	WT	Vehicle	4	0.16		8	WT	Vehicle	6	0.3
8	WT	Vehicle	5	0.2		8	WT	Vehicle	4	0.2
8	WT	Vehicle	4	0.16		8	WT	Vehicle	5	0.25
8	WT	Vehicle	4	0.16		8	WT	Vehicle	4	0.2
8	WT	Vehicle	5	0.2		8	WT	Vehicle	6	0.3
8	WT	Vehicle	4	0.16		8	WT	Vehicle	4	0.2
8	WT	Vehicle	4	0.16		8	WT	Vehicle	5	0.25
8	WT	Vehicle	5	0.2		8	WT	Vehicle	5	0.25
8	WT	Vehicle	4	0.16		8	WT	Vehicle	4	0.2
8	WT	Vehicle	6	0.24		8	WT	Vehicle	4	0.2
8	WT	Vehicle	4	0.16		8	WT	Vehicle	4	0.2
8	WT	Vehicle	6	0.24		8	WT	Vehicle	5	0.25
8	WT	Vehicle	4	0.16		8	WT	Vehicle	4	0.2
8	WT	Vehicle	5	0.2		8	WT	Vehicle	4	0.2
8	WT	Vehicle	4	0.16		8	WT	Vehicle	6	0.3
8	WT	Vehicle	4	0.16		8	WT	Vehicle	5	0.25
8	WT	Vehicle	4	0.16		8	WT	Vehicle	5	0.25
8	WT	Vehicle	4	0.16		8	WT	Vehicle	4	0.2
8	WT	Vehicle	5	0.2		8	WT	Vehicle	5	0.25
8	WT	Vehicle	5	0.2		8	WT	Vehicle	6	0.3
8	WT	Vehicle	5	0.2		8	WT	Vehicle	4	0.2
8	WT	Vehicle	6	0.24		8	WT	Vehicle	4	0.2
8	WT	Vehicle	6	0.24		8	WT	Vehicle	5	0.25
8	WT	Vehicle	5	0.2		8	WT	Vehicle	5	0.25
8	WT	Vehicle	5	0.2		8	WT	Vehicle	5	0.25
8	WT	Vehicle	5	0.2		8	WT	Vehicle	5	0.25
8	WT	Vehicle	4	0.16		8	WT	Vehicle	4	0.2
8	WT	Vehicle	5	0.2		8	WT	Vehicle	4	0.2
8	WT	Vehicle	6	0.24		8	WT	Vehicle	5	0.25
8	WT	Vehicle	5	0.2		8	WT	Vehicle	6	0.3
8	WT	Vehicle	5	0.2		8	WT	Vehicle	5	0.25
8	WT	Vehicle	6	0.24		8	WT	Vehicle	6	0.3
8	WT	Vehicle	4	0.16		8	WT	Vehicle	4	0.2
8	WT	Vehicle	5	0.2		8	WT	Vehicle	6	0.3
8	WT	Vehicle	6	0.24		8	WT	Vehicle	4	0.2
8	WT	Vehicle	5	0.2		8	WT	Vehicle	5	0.25
8	WT	Vehicle	5	0.2		8	WT	Vehicle	5	0.25
8	WT	Vehicle	4	0.16		8	WT	Vehicle	5	0.25
8	WT	Vehicle	4	0.16		8	WT	Vehicle	6	0.3
8	WT	Vehicle	4	0.16		8	WT	Vehicle	5	0.25
8	WT	Vehicle	5	0.2		8	WT	Vehicle	6	0.3
8	WT	Vehicle	5	0.2		8	WT	Vehicle	4	0.2
8	WT	Vehicle	5	0.2		8	WT	Vehicle	5	0.25
8	WT	Vehicle	4	0.16		8	WT	Vehicle	4	0.2
8	WT	Vehicle	5	0.2		8	WT	Vehicle	5	0.25
8	WT	Vehicle	4	0.16		8	WT	Vehicle	4	0.2
8	WT	Vehicle	6	0.24		8	WT	Vehicle	4	0.2
8	WT	Vehicle	5	0.2		8	WT	Vehicle	5	0.25
8	WT	Vehicle	6	0.24		8	WT	Vehicle	4	0.2
8	WT	Vehicle	4	0.16		8	WT	Vehicle	4	0.2
8	WT	Vehicle	5	0.2		8	WT	Vehicle	4	0.2
8	WT	Vehicle	4	0.16		8	WT	Vehicle	5	0.25
8	WT	Vehicle	5	0.2		8	WT	Vehicle	6	0.3
8	WT	Vehicle	5	0.2		8	WT	Vehicle	6	0.3
8	WT	Vehicle	6	0.24		8	WT	Vehicle	4	0.2
8	WT	Vehicle	5	0.2		8	WT	Vehicle	4	0.2
8	WT	Vehicle	4	0.16		8	WT	Vehicle	5	0.25
8	WT	Vehicle	4	0.16		8	WT	Vehicle	4	0.2
8	WT	Vehicle	5	0.2		8	WT	Vehicle	4	0.2
8	WT	Vehicle	5	0.2		8	WT	Vehicle	4	0.2
8	WT	Vehicle	4	0.16		8	WT	Vehicle	4	0.2
8	WT	Vehicle	5	0.2		8	WT	Vehicle	6	0.3
8	WT	Vehicle	6	0.24		8	WT	Vehicle	5	0.25
8	WT	Vehicle	5	0.2		8	WT	Vehicle	6	0.3
8	WT	Vehicle	4	0.16		8	WT	Vehicle	4	0.2
8	WT	Vehicle	4	0.16		8	WT	Vehicle	4	0.2
8	WT	Vehicle	4	0.16		8	WT	Vehicle	5	0.25
8	WT	Vehicle	4	0.16		8	WT	Vehicle	6	0.3
8	WT	Vehicle	6	0.24		8	WT	Vehicle	4	0.2
8	WT	Vehicle	4	0.16		8	WT	Vehicle	6	0.3
8	WT	Vehicle	6	0.24		8	WT	Vehicle	7	0.35
8	WT	Vehicle	5	0.2		8	WT	Vehicle	4	0.2
8	WT	Vehicle	6	0.24		8	WT	Vehicle	5	0.25
8	WT	Vehicle	5	0.2		8	WT	Vehicle	4	0.2
8	WT	Vehicle	4	0.16		8	WT	Vehicle	5	0.25
8	WT	Vehicle	5	0.2		8	WT	Vehicle	5	0.25
8	WT	Vehicle	5	0.2		8	WT	Vehicle	5	0.25
8	WT	Vehicle	6	0.24		8	WT	Vehicle	5	0.25
8	WT	Vehicle	6	0.24		8	WT	Vehicle	4	0.2
8	WT	Vehicle	5	0.2		8	WT	Vehicle	6	0.3
8	WT	Vehicle	5	0.2		8	WT	Vehicle	6	0.3
8	WT	Vehicle	4	0.16		8	WT	Vehicle	6	0.3
8	WT	Vehicle	5	0.2		8	WT	Vehicle	6	0.3
8	WT	Vehicle	4	0.16		8	WT	Vehicle	7	0.35
8	WT	Vehicle	4	0.16		8	WT	Vehicle	6	0.3
8	WT	Vehicle	6	0.24		8	WT	Vehicle	4	0.2
8	WT	Vehicle	5	0.2		8	WT	Vehicle	5	0.25
8	WT	Vehicle	6	0.24		8	WT	Vehicle	5	0.25
8	WT	Vehicle	6	0.24		8	WT	Vehicle	6	0.3
8	WT	Vehicle	6	0.24		8	WT	Vehicle	6	0.3
8	WT	Vehicle	5	0.2		8	WT	Vehicle	6	0.3
8	WT	Vehicle	4	0.16		8	WT	Vehicle	5	0.25
8	WT	Vehicle	4	0.16		8	WT	Vehicle	5	0.25
8	WT	Vehicle	4	0.16		8	WT	Vehicle	4	0.2
8	WT	Vehicle	5	0.2		8	WT	Vehicle	5	0.25
8	WT	Vehicle	6	0.24		8	WT	Vehicle	5	0.25
8	WT	Vehicle	4	0.16		8	WT	Vehicle	6	0.3
8	WT	Vehicle	4	0.16		8	WT	Vehicle	4	0.2
8	WT	Vehicle	4	0.16		8	WT	Vehicle	5	0.25
8	WT	Vehicle	4	0.16		8	WT	Vehicle	6	0.3
8	WT	Vehicle	5	0.2		8	WT	Vehicle	4	0.2
8	WT	Vehicle	6	0.24		8	WT	Vehicle	5	0.25
8	WT	Vehicle	4	0.16		8	WT	Vehicle	4	0.2
8	WT	Vehicle	5	0.2		8	WT	Vehicle	6	0.3
8	WT	Vehicle	4	0.16		8	WT	Vehicle	4	0.2
8	WT	Vehicle	4	0.16		8	WT	Vehicle	5	0.25
8	WT	Vehicle	4	0.16		8	WT	Vehicle	6	0.3
8	WT	Vehicle	5	0.2		8	WT	Vehicle	4	0.2
8	WT	Vehicle	4	0.16		8	WT	Vehicle	6	0.3
8	WT	Vehicle	5	0.2		8	WT	Vehicle	5	0.25
8	WT	Vehicle	6	0.24		8	WT	Vehicle	4	0.2
8	WT	Vehicle	5	0.2		8	WT	Vehicle	4	0.2
8	WT	Vehicle	4	0.16		8	WT	Vehicle	6	0.3
8	WT	Vehicle	5	0.2		8	WT	Vehicle	4	0.2
8	WT	Vehicle	7	0.28		8	WT	Vehicle	5	0.25
8	WT	Vehicle	4	0.16		8	WT	Vehicle	4	0.2
8	WT	Vehicle	5	0.2		8	WT	Vehicle	4	0.2
8	WT	Vehicle	5	0.2		8	WT	Vehicle	4	0.2
8	WT	Vehicle	5	0.2		8	WT	Vehicle	4	0.2
8	WT	Vehicle	5	0.2		8	WT	Vehicle	5	0.25
8	WT	Vehicle	4	0.16		8	WT	Vehicle	6	0.3
8	WT	Vehicle	4	0.16		8	WT	Vehicle	6	0.3
8	WT	Vehicle	5	0.2		8	WT	Vehicle	5	0.25
8	WT	Vehicle	5	0.2		8	WT	Vehicle	5	0.25
8	WT	Vehicle	4	0.16		8	WT	Vehicle	4	0.2
8	WT	Vehicle	4	0.16		8	WT	Vehicle	4	0.2
8	WT	Vehicle	5	0.2		8	WT	Vehicle	6	0.3
8	WT	Vehicle	5	0.2		8	WT	Vehicle	6	0.3
8	WT	Vehicle	4	0.16		8	WT	Vehicle	5	0.25
8	WT	Vehicle	4	0.16		8	WT	Vehicle	6	0.3
8	WT	Vehicle	4	0.16		8	WT	Vehicle	4	0.2
8	WT	Vehicle	5	0.2		8	WT	Vehicle	4	0.2
8	WT	Vehicle	5	0.2		8	WT	Vehicle	6	0.3
8	WT	Vehicle	5	0.2		8	WT	Vehicle	6	0.3
8	WT	Vehicle	4	0.16		8	WT	Vehicle	4	0.2
8	WT	Vehicle	5	0.2		8	WT	Vehicle	4	0.2
8	WT	Vehicle	4	0.16		8	WT	Vehicle	5	0.25
8	WT	Vehicle	7	0.28		8	WT	Vehicle	4	0.2
8	WT	Vehicle	6	0.24		8	WT	Vehicle	5	0.25
8	WT	Vehicle	6	0.24		8	WT	Vehicle	5	0.25
8	WT	Vehicle	4	0.16		8	WT	Vehicle	5	0.25
8	WT	Vehicle	5	0.2		8	WT	Vehicle	7	0.35
8	WT	Vehicle	4	0.16		8	WT	Vehicle	7	0.35
8	WT	Vehicle	5	0.2		8	WT	Vehicle	6	0.3
8	WT	Vehicle	4	0.16		8	WT	Vehicle	6	0.3
8	WT	Vehicle	5	0.2		8	WT	Vehicle	5	0.25
8	WT	Vehicle	4	0.16		8	WT	Vehicle	5	0.25
8	WT	Vehicle	5	0.2		8	WT	Vehicle	6	0.3
8	WT	Vehicle	5	0.2		8	WT	Vehicle	5	0.25
8	WT	Vehicle	5	0.2		8	WT	Vehicle	5	0.25
8	WT	Vehicle	7	0.28		8	WT	Vehicle	4	0.2
8	WT	Vehicle	4	0.16		8	WT	Vehicle	6	0.3
8	WT	Vehicle	5	0.2		8	WT	Vehicle	4	0.2
8	WT	Vehicle	6	0.24		8	WT	Vehicle	4	0.2
8	WT	Vehicle	5	0.2		8	WT	Vehicle	4	0.2
8	WT	Vehicle	4	0.16		8	WT	Vehicle	4	0.2
8	WT	Vehicle	5	0.2		8	WT	Vehicle	6	0.3
8	WT	Vehicle	6	0.24		8	WT	Vehicle	4	0.2
8	WT	Vehicle	4	0.16		8	WT	Vehicle	4	0.2
8	WT	Vehicle	4	0.16		8	WT	Vehicle	5	0.25
8	WT	Vehicle	5	0.2		8	WT	Vehicle	5	0.25
8	WT	Vehicle	5	0.2		8	WT	Vehicle	5	0.25
8	WT	Vehicle	7	0.28		8	WT	Vehicle	4	0.2
8	WT	Vehicle	6	0.24		8	WT	Vehicle	5	0.25
8	WT	Vehicle	4	0.16		8	WT	Vehicle	5	0.25
8	WT	Vehicle	4	0.16		8	WT	Vehicle	5	0.25
8	WT	Vehicle	6	0.24		8	WT	Vehicle	5	0.25
8	WT	Vehicle	4	0.16		8	WT	Vehicle	6	0.3
8	WT	Vehicle	5	0.2		8	WT	Vehicle	4	0.2
8	WT	Vehicle	4	0.16		8	WT	Vehicle	5	0.25
8	WT	Vehicle	7	0.28		8	WT	Vehicle	4	0.2
8	WT	Vehicle	5	0.2		8	WT	Vehicle	5	0.25
8	WT	Vehicle	6	0.24		8	WT	Vehicle	6	0.3
8	WT	Vehicle	5	0.2		8	WT	Vehicle	5	0.25
8	WT	Vehicle	4	0.16		8	WT	Vehicle	4	0.2
8	WT	Vehicle	5	0.2		8	WT	Vehicle	6	0.3
8	WT	Vehicle	5	0.2		8	WT	Vehicle	5	0.25
8	WT	Vehicle	6	0.24		8	WT	Vehicle	5	0.25
8	WT	Vehicle	6	0.24		8	WT	Vehicle	4	0.2
8	WT	Vehicle	4	0.16		8	WT	Vehicle	6	0.3
8	WT	Vehicle	4	0.16		8	WT	Vehicle	4	0.2
8	WT	Vehicle	6	0.24		8	WT	Vehicle	5	0.25
8	WT	Vehicle	5	0.2		8	WT	Vehicle	5	0.25
8	WT	Vehicle	4	0.16		8	WT	Vehicle	6	0.3
8	WT	Vehicle	5	0.2		8	WT	Vehicle	6	0.3
8	WT	Vehicle	6	0.24		8	WT	Vehicle	6	0.3
8	WT	Vehicle	5	0.2		8	WT	Vehicle	4	0.2
8	WT	Vehicle	6	0.24		8	WT	Vehicle	4	0.2
8	WT	Vehicle	5	0.2		8	WT	Vehicle	5	0.25
8	WT	Vehicle	6	0.24		8	WT	Vehicle	6	0.3
8	WT	Vehicle	5	0.2		8	WT	Vehicle	4	0.2
8	WT	Vehicle	5	0.2		8	WT	Vehicle	5	0.25
8	WT	Vehicle	5	0.2		8	WT	Vehicle	6	0.3
8	WT	Vehicle	5	0.2		8	WT	Vehicle	4	0.2
8	WT	Vehicle	5	0.2		8	WT	Vehicle	6	0.3
8	WT	Vehicle	5	0.2		8	WT	Vehicle	4	0.2
8	WT	Vehicle	5	0.2		8	WT	Vehicle	6	0.3
8	WT	Vehicle	6	0.24		8	WT	Vehicle	7	0.35
8	WT	Vehicle	5	0.2		8	WT	Vehicle	4	0.2
8	WT	Vehicle	5	0.2		8	WT	Vehicle	7	0.35
8	WT	Vehicle	6	0.24		8	WT	Vehicle	6	0.3
8	WT	Vehicle	6	0.24		8	WT	Vehicle	4	0.2
8	WT	Vehicle	6	0.24		8	WT	Vehicle	4	0.2
8	WT	Vehicle	5	0.2		8	WT	Vehicle	5	0.25
8	WT	Vehicle	5	0.2		8	WT	Vehicle	6	0.3
8	WT	Vehicle	5	0.2		8	WT	Vehicle	5	0.25
8	WT	Vehicle	5	0.2		8	WT	Vehicle	4	0.2
8	WT	Vehicle	5	0.2		8	WT	Vehicle	5	0.25
8	WT	Vehicle	5	0.2		8	WT	Vehicle	4	0.2
8	WT	Vehicle	5	0.2		8	WT	Vehicle	5	0.25
8	WT	Vehicle	4	0.16		8	WT	Vehicle	6	0.3
8	WT	Vehicle	4	0.16		8	WT	Vehicle	5	0.25
8	WT	Vehicle	5	0.2		8	WT	Vehicle	6	0.3
8	WT	Vehicle	6	0.24		8	WT	Vehicle	6	0.3
8	WT	Vehicle	5	0.2		8	WT	Vehicle	5	0.25
8	WT	Vehicle	4	0.16		8	WT	Vehicle	6	0.3
8	WT	Vehicle	5	0.2		8	WT	Vehicle	5	0.25
8	WT	Vehicle	4	0.16		8	WT	Vehicle	4	0.2
8	WT	Vehicle	5	0.2		8	WT	Vehicle	5	0.25
8	WT	Vehicle	5	0.2		8	WT	Vehicle	6	0.3
8	WT	Vehicle	6	0.24		8	WT	Vehicle	6	0.3
8	WT	Vehicle	6	0.24		8	WT	Vehicle	5	0.25
8	WT	Vehicle	5	0.2		8	WT	Vehicle	6	0.3
8	WT	Vehicle	6	0.24		8	WT	Vehicle	5	0.25
8	WT	Vehicle	6	0.24		8	WT	Vehicle	6	0.3
8	WT	Vehicle	5	0.2		8	WT	Vehicle	5	0.25
8	WT	Vehicle	6	0.24		8	WT	Vehicle	5	0.25
8	WT	Vehicle	6	0.24		8	WT	Vehicle	6	0.3
8	WT	Vehicle	4	0.16		8	WT	Vehicle	5	0.25
8	WT	Vehicle	5	0.2		8	WT	Vehicle	6	0.3
8	WT	Vehicle	4	0.16		8	WT	Vehicle	6	0.3
8	WT	Vehicle	4	0.16		8	WT	Vehicle	5	0.25
8	WT	Vehicle	4	0.16		8	WT	Vehicle	5	0.25
8	WT	Vehicle	5	0.2		8	WT	Vehicle	5	0.25
8	WT	Vehicle	4	0.16		8	WT	Vehicle	4	0.2
8	WT	Vehicle	4	0.16		8	WT	Vehicle	4	0.2
8	WT	Vehicle	5	0.2		8	WT	Vehicle	5	0.25
8	WT	Vehicle	5	0.2		8	WT	Vehicle	6	0.3
8	WT	Vehicle	5	0.2		8	WT	Vehicle	5	0.25
8	WT	Vehicle	4	0.16		8	WT	Vehicle	7	0.35
8	WT	Vehicle	5	0.2		8	WT	Vehicle	6	0.3
8	WT	Vehicle	4	0.16		8	WT	Vehicle	5	0.25
8	WT	Vehicle	6	0.24		8	WT	Vehicle	4	0.2
8	WT	Vehicle	5	0.2		8	WT	Vehicle	6	0.3
8	WT	Vehicle	5	0.2		8	WT	Vehicle	5	0.25
8	WT	Vehicle	4	0.16		8	WT	Vehicle	7	0.35
8	WT	Vehicle	4	0.16		8	WT	Vehicle	7	0.35
8	WT	Vehicle	5	0.2		8	WT	Vehicle	5	0.25
8	WT	Vehicle	4	0.16		8	WT	Vehicle	5	0.25
8	WT	Vehicle	4	0.16		8	WT	Vehicle	6	0.3
8	WT	Vehicle	5	0.2		8	WT	Vehicle	5	0.25
8	WT	Vehicle	4	0.16		8	WT	Vehicle	4	0.2
8	WT	Vehicle	4	0.16		8	WT	Vehicle	6	0.3
8	WT	Vehicle	5	0.2		8	WT	Vehicle	7	0.35
8	WT	Vehicle	5	0.2		8	WT	Vehicle	5	0.25
8	WT	Vehicle	6	0.24		8	WT	Vehicle	6	0.3
8	WT	Vehicle	6	0.24		8	WT	Vehicle	7	0.35
8	WT	Vehicle	6	0.24		8	WT	Vehicle	6	0.3
8	WT	Vehicle	6	0.24		8	WT	Vehicle	5	0.25
8	WT	Vehicle	4	0.16		8	WT	Vehicle	5	0.25
8	WT	Vehicle	4	0.16		8	WT	Vehicle	5	0.25
8	WT	Vehicle	5	0.2		8	WT	Vehicle	5	0.25
8	WT	Vehicle	5	0.2		8	WT	Vehicle	4	0.2
8	WT	Vehicle	6	0.24		8	WT	Vehicle	5	0.25
8	WT	Vehicle	5	0.2		8	WT	Vehicle	7	0.35
8	WT	Vehicle	5	0.2		8	WT	Vehicle	4	0.2
8	WT	Vehicle	4	0.16		8	WT	Vehicle	7	0.35
8	WT	Vehicle	5	0.2		8	WT	Vehicle	6	0.3
8	WT	Vehicle	5	0.2		8	WT	Vehicle	6	0.3
8	WT	Vehicle	4	0.16		8	WT	Vehicle	5	0.25
8	WT	Vehicle	5	0.2		8	WT	Vehicle	6	0.3
8	WT	Vehicle	5	0.2		8	WT	Vehicle	6	0.3
8	WT	Vehicle	4	0.16		8	WT	Vehicle	4	0.2
8	WT	Vehicle	4	0.16		8	WT	Vehicle	5	0.25
8	WT	Vehicle	4	0.16		8	WT	Vehicle	4	0.2
8	WT	Vehicle	4	0.16		8	WT	Vehicle	4	0.2
8	WT	Vehicle	6	0.24		8	WT	Vehicle	5	0.25
8	WT	Vehicle	6	0.24		8	WT	Vehicle	6	0.3
8	WT	Vehicle	5	0.2		8	WT	Vehicle	6	0.3
8	WT	Vehicle	5	0.2		8	WT	Vehicle	5	0.25
8	WT	Vehicle	7	0.28		8	WT	Vehicle	4	0.2
8	WT	Vehicle	5	0.2		8	WT	Vehicle	6	0.3
8	WT	Vehicle	6	0.24		8	WT	Vehicle	6	0.3
8	WT	Vehicle	4	0.16		8	WT	Vehicle	5	0.25
8	WT	Vehicle	6	0.24		8	WT	Vehicle	6	0.3
8	WT	Vehicle	6	0.24		8	WT	Vehicle	5	0.25
8	WT	Vehicle	4	0.16		8	WT	Vehicle	6	0.3
8	WT	Vehicle	5	0.2		8	WT	Vehicle	6	0.3
8	WT	Vehicle	4	0.16		8	WT	Vehicle	6	0.3
8	WT	Vehicle	5	0.2		8	WT	Vehicle	6	0.3
8	WT	Vehicle	4	0.16		8	WT	Vehicle	6	0.3
8	WT	Vehicle	6	0.24		8	WT	Vehicle	6	0.3
8	WT	Vehicle	5	0.2		8	WT	Vehicle	7	0.35
8	WT	Vehicle	5	0.2		8	WT	Vehicle	5	0.25
8	WT	Vehicle	6	0.24		8	WT	Vehicle	4	0.2
8	WT	Vehicle	6	0.24		8	WT	Vehicle	6	0.3
8	WT	Vehicle	5	0.2		8	WT	Vehicle	4	0.2
8	WT	Vehicle	6	0.24		8	WT	Vehicle	5	0.25
8	WT	Vehicle	4	0.16		8	WT	Vehicle	4	0.2
8	WT	Vehicle	5	0.2		8	WT	Vehicle	4	0.2
8	WT	Vehicle	6	0.24		8	WT	Vehicle	6	0.3
8	WT	Vehicle	5	0.2		8	WT	Vehicle	6	0.3
8	WT	Vehicle	5	0.2		8	WT	Vehicle	4	0.2
8	WT	Vehicle	5	0.2		8	WT	Vehicle	6	0.3
8	WT	Vehicle	5	0.2		8	WT	Vehicle	6	0.3
8	WT	Vehicle	6	0.24		8	WT	Vehicle	4	0.2
8	WT	Vehicle	4	0.16		8	WT	Vehicle	5	0.25
8	WT	Vehicle	5	0.2		8	WT	Vehicle	6	0.3
8	WT	Vehicle	5	0.2		8	WT	Vehicle	7	0.35
8	WT	Vehicle	6	0.24		8	WT	Vehicle	5	0.25
8	WT	Vehicle	4	0.16		8	WT	Vehicle	5	0.25
8	WT	Vehicle	5	0.2		8	WT	Vehicle	5	0.25
8	WT	Vehicle	6	0.24		8	WT	Vehicle	6	0.3
8	WT	Vehicle	5	0.2		8	WT	Vehicle	5	0.25
8	WT	Vehicle	4	0.16		8	WT	Vehicle	6	0.3
8	WT	Vehicle	5	0.2		8	WT	Vehicle	4	0.2
8	WT	Vehicle	5	0.2		8	WT	Vehicle	5	0.25
8	WT	Vehicle	6	0.24		8	WT	Vehicle	5	0.25
8	WT	Vehicle	6	0.24		8	WT	Vehicle	4	0.2
8	WT	Vehicle	4	0.16		8	WT	Vehicle	5	0.25
8	WT	Vehicle	4	0.16		8	WT	Vehicle	6	0.3
8	WT	Vehicle	6	0.24		8	WT	Vehicle	5	0.25
8	WT	Vehicle	4	0.16		8	WT	Vehicle	5	0.25
8	WT	Vehicle	4	0.16		8	WT	Vehicle	5	0.25
8	WT	Vehicle	5	0.2		8	WT	Vehicle	5	0.25
8	WT	Vehicle	6	0.24		8	WT	Vehicle	5	0.25
8	WT	Vehicle	5	0.2		8	WT	Vehicle	6	0.3
8	WT	Vehicle	5	0.2		8	WT	Vehicle	6	0.3
8	WT	Vehicle	6	0.24		8	WT	Vehicle	6	0.3
8	WT	Vehicle	6	0.24		8	WT	Vehicle	6	0.3
8	WT	Vehicle	4	0.16		8	WT	Vehicle	6	0.3
8	WT	Vehicle	6	0.24		8	WT	Vehicle	5	0.25
8	WT	Vehicle	5	0.2		8	WT	Vehicle	5	0.25
8	WT	Vehicle	5	0.2		8	WT	Vehicle	6	0.3
8	WT	Vehicle	6	0.24		8	WT	Vehicle	5	0.25
8	WT	Vehicle	7	0.28		8	WT	Vehicle	7	0.35
8	WT	Vehicle	6	0.24		8	WT	Vehicle	6	0.3
8	WT	Vehicle	6	0.24		8	WT	Vehicle	5	0.25
8	WT	Vehicle	4	0.16		8	WT	Vehicle	6	0.3
8	WT	Vehicle	5	0.2		8	WT	Vehicle	3	0.15
8	WT	Vehicle	5	0.2		8	WT	Vehicle	6	0.3
8	WT	Vehicle	4	0.16		8	WT	Vehicle	4	0.2
8	WT	Vehicle	4	0.16		8	WT	Vehicle	6	0.3
8	WT	Vehicle	4	0.16		8	WT	Vehicle	5	0.25
8	WT	Vehicle	6	0.24		8	WT	Vehicle	6	0.3
8	WT	Vehicle	6	0.24		8	WT	Vehicle	5	0.25
8	WT	Vehicle	5	0.2		8	WT	Vehicle	6	0.3
8	WT	Vehicle	4	0.16		8	WT	Vehicle	5	0.25
8	WT	Vehicle	5	0.2		8	WT	Vehicle	5	0.25
8	WT	Vehicle	5	0.2		8	WT	Vehicle	5	0.25
8	WT	Vehicle	6	0.24		8	WT	Vehicle	6	0.3
8	WT	Vehicle	5	0.2		8	WT	Vehicle	4	0.2
8	WT	Vehicle	5	0.2		8	WT	Vehicle	4	0.2
8	WT	Vehicle	5	0.2		8	WT	Vehicle	4	0.2
8	WT	Vehicle	6	0.24		8	WT	Vehicle	6	0.3
8	WT	Vehicle	6	0.24		8	WT	Vehicle	5	0.25
8	WT	Vehicle	4	0.16		8	WT	Vehicle	7	0.35
8	WT	Vehicle	5	0.2		8	WT	Vehicle	6	0.3
8	WT	Vehicle	5	0.2		8	WT	Vehicle	6	0.3
8	WT	Vehicle	5	0.2		8	WT	Vehicle	6	0.3
8	WT	Vehicle	5	0.2		8	WT	Vehicle	5	0.25
8	WT	Vehicle	4	0.16		8	WT	Vehicle	6	0.3
8	WT	Vehicle	4	0.16		8	WT	Vehicle	5	0.25
8	WT	Vehicle	5	0.2		8	WT	Vehicle	6	0.3
8	WT	Vehicle	7	0.28		8	WT	Vehicle	5	0.25
8	WT	Vehicle	5	0.2		8	WT	Vehicle	6	0.3
8	WT	Vehicle	6	0.24		8	WT	Vehicle	5	0.25
8	WT	Vehicle	5	0.2		8	WT	Vehicle	5	0.25
8	WT	Vehicle	4	0.16		8	WT	Vehicle	6	0.3
8	WT	Vehicle	6	0.24		8	WT	Vehicle	5	0.25
8	WT	Vehicle	6	0.24		8	WT	Vehicle	5	0.25
8	WT	Vehicle	4	0.16		8	WT	Vehicle	6	0.3
8	WT	Vehicle	6	0.24		8	WT	Vehicle	4	0.2
8	WT	Vehicle	5	0.2		8	WT	Vehicle	6	0.3
8	WT	Vehicle	4	0.16		8	WT	Vehicle	6	0.3
8	WT	Vehicle	6	0.24		8	WT	Vehicle	4	0.2
8	WT	Vehicle	5	0.2		8	WT	Vehicle	5	0.25
8	WT	Vehicle	6	0.24		8	WT	Vehicle	5	0.25
8	WT	Vehicle	5	0.2		8	WT	Vehicle	7	0.35
8	WT	Vehicle	6	0.24		8	WT	Vehicle	6	0.3
8	WT	Vehicle	6	0.24		8	WT	Vehicle	4	0.2
8	WT	Vehicle	6	0.24		8	WT	Vehicle	4	0.2
8	WT	Vehicle	5	0.2		8	WT	Vehicle	4	0.2
8	WT	Vehicle	6	0.24		8	WT	Vehicle	5	0.25
8	WT	Vehicle	4	0.16		8	WT	Vehicle	5	0.25
8	WT	Vehicle	5	0.2		8	WT	Vehicle	6	0.3
8	WT	Vehicle	6	0.24		8	WT	Vehicle	6	0.3
8	WT	Vehicle	6	0.24		8	WT	Vehicle	5	0.25
8	WT	Vehicle	5	0.2		8	WT	Vehicle	5	0.25
8	WT	Vehicle	4	0.16		8	WT	Vehicle	5	0.25
8	WT	Vehicle	4	0.16		8	WT	Vehicle	6	0.3
8	WT	Vehicle	5	0.2		8	WT	Vehicle	5	0.25
8	WT	Vehicle	8	0.32		8	WT	Vehicle	5	0.25
8	WT	Vehicle	4	0.16		8	WT	Vehicle	5	0.25
8	WT	Vehicle	4	0.16		8	WT	Vehicle	6	0.3
8	WT	Vehicle	5	0.2		8	WT	Vehicle	4	0.2
8	WT	Vehicle	6	0.24		8	WT	Vehicle	4	0.2
8	WT	Vehicle	6	0.24		8	WT	Vehicle	4	0.2
8	WT	Vehicle	5	0.2		8	WT	Vehicle	6	0.3
8	WT	Vehicle	5	0.2		8	WT	Vehicle	7	0.35
8	WT	Vehicle	5	0.2		8	WT	Vehicle	4	0.2
8	WT	Vehicle	5	0.2		8	WT	Vehicle	6	0.3
8	WT	Vehicle	6	0.24		8	WT	Vehicle	6	0.3
8	WT	Vehicle	4	0.16		8	WT	Vehicle	5	0.25
8	WT	Vehicle	5	0.2		8	WT	Vehicle	6	0.3
8	WT	Vehicle	5	0.2		8	WT	Vehicle	7	0.35
8	WT	Vehicle	4	0.16		8	WT	Vehicle	7	0.35
8	WT	Vehicle	5	0.2		8	WT	Vehicle	5	0.25
8	WT	Vehicle	5	0.2		8	WT	Vehicle	5	0.25
8	WT	Vehicle	6	0.24		8	WT	Vehicle	4	0.2
8	WT	Vehicle	5	0.2		8	WT	Vehicle	5	0.25
8	WT	Vehicle	6	0.24		8	WT	Vehicle	6	0.3
8	WT	Vehicle	4	0.16		8	WT	Vehicle	6	0.3
8	WT	Vehicle	4	0.16		8	WT	Vehicle	3	0.15
8	WT	Vehicle	6	0.24		8	WT	Vehicle	5	0.25
8	WT	Vehicle	5	0.2		8	WT	Vehicle	5	0.25
8	WT	Vehicle	4	0.16		8	WT	Vehicle	6	0.3
8	WT	Vehicle	6	0.24		8	WT	Vehicle	4	0.2
8	WT	Vehicle	5	0.2		8	WT	Vehicle	6	0.3
8	WT	Vehicle	6	0.24		8	WT	Vehicle	5	0.25
8	WT	Vehicle	6	0.24		8	WT	Vehicle	7	0.35
8	WT	Vehicle	6	0.24		8	WT	Vehicle	4	0.2
8	WT	Vehicle	4	0.16		8	WT	Vehicle	6	0.3
8	WT	Vehicle	4	0.16		8	WT	Vehicle	6	0.3
8	WT	Vehicle	4	0.16		8	WT	Vehicle	6	0.3
8	WT	Vehicle	4	0.16		8	WT	Vehicle	5	0.25
8	WT	Vehicle	4	0.16		8	WT	Vehicle	8	0.4
8	WT	Vehicle	6	0.24		8	WT	Vehicle	6	0.3
8	WT	Vehicle	5	0.2		8	WT	Vehicle	4	0.2
8	WT	Vehicle	6	0.24		8	WT	Vehicle	6	0.3
8	WT	Vehicle	5	0.2		8	WT	Vehicle	6	0.3
8	WT	Vehicle	4	0.16		8	WT	Vehicle	5	0.25
8	WT	Vehicle	6	0.24		8	WT	Vehicle	5	0.25
8	WT	Vehicle	6	0.24		8	WT	Vehicle	7	0.35
8	WT	Vehicle	5	0.2		8	WT	Vehicle	4	0.2
8	WT	Vehicle	5	0.2		8	WT	Vehicle	5	0.25
8	WT	Vehicle	6	0.24		8	WT	Vehicle	6	0.3
8	WT	Vehicle	4	0.16		8	WT	Vehicle	6	0.3
8	WT	Vehicle	5	0.2		8	WT	Vehicle	6	0.3
8	WT	Vehicle	5	0.2		8	WT	Vehicle	5	0.25
8	WT	Vehicle	5	0.2		8	WT	Vehicle	4	0.2
8	WT	Vehicle	6	0.24		8	WT	Vehicle	4	0.2
8	WT	Vehicle	6	0.24		8	WT	Vehicle	5	0.25
8	WT	Vehicle	6	0.24		8	WT	Vehicle	7	0.35
8	WT	Vehicle	6	0.24		8	WT	Vehicle	6	0.3
8	WT	Vehicle	4	0.16		8	WT	Vehicle	6	0.3
8	WT	Vehicle	4	0.16		8	WT	Vehicle	6	0.3
8	WT	Vehicle	5	0.2		8	WT	Vehicle	4	0.2
8	WT	Vehicle	5	0.2		8	WT	Vehicle	5	0.25
8	WT	Vehicle	5	0.2		8	WT	Vehicle	5	0.25
8	WT	Vehicle	6	0.24		8	WT	Vehicle	6	0.3
8	WT	Vehicle	4	0.16		8	WT	Vehicle	5	0.25
8	WT	Vehicle	4	0.16		8	WT	Vehicle	6	0.3
8	WT	Vehicle	5	0.2		8	WT	Vehicle	6	0.3
8	WT	Vehicle	5	0.2		8	WT	Vehicle	5	0.25
8	WT	Vehicle	4	0.16		8	WT	Vehicle	6	0.3
8	WT	Vehicle	6	0.24		8	WT	Vehicle	5	0.25
8	WT	Vehicle	6	0.24		8	WT	Vehicle	6	0.3
8	WT	Vehicle	4	0.16		8	WT	Vehicle	4	0.2
8	WT	Vehicle	5	0.2		8	WT	Vehicle	6	0.3
8	WT	Vehicle	5	0.2		8	WT	Vehicle	4	0.2
8	WT	Vehicle	5	0.2		8	WT	Vehicle	6	0.3
8	WT	Vehicle	6	0.24		8	WT	Vehicle	7	0.35
8	WT	Vehicle	5	0.2		8	WT	Vehicle	4	0.2
8	WT	Vehicle	5	0.2		8	WT	Vehicle	5	0.25
8	WT	Vehicle	5	0.2		8	WT	Vehicle	6	0.3
8	WT	Vehicle	5	0.2		8	WT	Vehicle	5	0.25
8	WT	Vehicle	6	0.24		8	WT	Vehicle	5	0.25
8	WT	Vehicle	4	0.16		8	WT	Vehicle	6	0.3
8	WT	Vehicle	5	0.2		8	WT	Vehicle	6	0.3
8	WT	Vehicle	5	0.2		8	WT	Vehicle	5	0.25
8	WT	Vehicle	6	0.24		8	WT	Vehicle	6	0.3
8	WT	Vehicle	6	0.24		8	WT	Vehicle	5	0.25
8	WT	Vehicle	6	0.24		8	WT	Vehicle	6	0.3
8	WT	Vehicle	4	0.16		8	WT	Vehicle	5	0.25
8	WT	Vehicle	5	0.2		8	WT	Vehicle	5	0.25
8	WT	Vehicle	4	0.16		8	WT	Vehicle	4	0.2
8	WT	Vehicle	5	0.2		8	WT	Vehicle	5	0.25
8	WT	Vehicle	5	0.2		8	WT	Vehicle	6	0.3
8	WT	Vehicle	6	0.24		8	WT	Vehicle	5	0.25
8	WT	Vehicle	5	0.2		8	WT	Vehicle	5	0.25
8	WT	Vehicle	5	0.2		8	WT	Vehicle	4	0.2
8	WT	Vehicle	6	0.24		8	WT	Vehicle	4	0.2
8	WT	Vehicle	6	0.24		8	WT	Vehicle	4	0.2
8	WT	Vehicle	7	0.28		8	WT	Vehicle	6	0.3
8	WT	Vehicle	6	0.24		8	WT	Vehicle	4	0.2
8	WT	Vehicle	4	0.16		8	WT	Vehicle	5	0.25
8	WT	Vehicle	7	0.28		8	WT	Vehicle	6	0.3
8	WT	Vehicle	6	0.24		8	WT	Vehicle	6	0.3
8	WT	Vehicle	5	0.2		8	WT	Vehicle	6	0.3
8	WT	Vehicle	6	0.24		8	WT	Vehicle	6	0.3
8	WT	Vehicle	6	0.24		8	WT	Vehicle	6	0.3
8	WT	Vehicle	4	0.16		8	WT	Vehicle	6	0.3
8	WT	Vehicle	6	0.24		8	WT	Vehicle	6	0.3
8	WT	Vehicle	4	0.16		8	WT	Vehicle	7	0.35
8	WT	Vehicle	4	0.16		8	WT	Vehicle	6	0.3
8	WT	Vehicle	6	0.24		8	WT	Vehicle	7	0.35
8	WT	Vehicle	6	0.24		8	WT	Vehicle	5	0.25
8	WT	Vehicle	5	0.2		8	WT	Vehicle	5	0.25
8	WT	Vehicle	4	0.16		8	WT	Vehicle	5	0.25
8	WT	Vehicle	5	0.2		8	WT	Vehicle	6	0.3
8	WT	Vehicle	6	0.24		8	WT	Vehicle	6	0.3
8	WT	Vehicle	4	0.16		8	WT	Vehicle	5	0.25
8	WT	Vehicle	6	0.24		8	WT	Vehicle	4	0.2
8	WT	Vehicle	5	0.2		8	WT	Vehicle	4	0.2
8	WT	Vehicle	6	0.24		8	WT	Vehicle	4	0.2
8	WT	Vehicle	5	0.2		8	WT	Vehicle	6	0.3
8	WT	Vehicle	4	0.16		8	WT	Vehicle	5	0.25
8	WT	Vehicle	5	0.2		8	WT	Vehicle	6	0.3
8	WT	Vehicle	6	0.24		8	WT	Vehicle	5	0.25
8	WT	Vehicle	5	0.2		8	WT	Vehicle	6	0.3
8	WT	Vehicle	6	0.24		8	WT	Vehicle	4	0.2
8	WT	Vehicle	6	0.24		8	WT	Vehicle	7	0.35
8	WT	Vehicle	6	0.24		8	WT	Vehicle	5	0.25
8	WT	Vehicle	4	0.16		8	WT	Vehicle	4	0.2
8	WT	Vehicle	6	0.24		8	WT	Vehicle	6	0.3
8	WT	Vehicle	4	0.16		8	WT	Vehicle	5	0.25
8	WT	Vehicle	7	0.28		8	WT	Vehicle	4	0.2
8	WT	Vehicle	4	0.16		8	WT	Vehicle	4	0.2
8	WT	Vehicle	6	0.24		8	WT	Vehicle	6	0.3
8	WT	Vehicle	6	0.24		8	WT	Vehicle	6	0.3
8	WT	Vehicle	5	0.2		8	WT	Vehicle	5	0.25
8	WT	Vehicle	5	0.2		8	WT	Vehicle	5	0.25
8	WT	Vehicle	5	0.2		8	WT	Vehicle	5	0.25
8	WT	Vehicle	5	0.2		8	WT	Vehicle	6	0.3
8	WT	Vehicle	4	0.16		8	WT	Vehicle	5	0.25
8	WT	Vehicle	4	0.16		8	WT	Vehicle	7	0.35
8	WT	Vehicle	4	0.16		8	WT	Vehicle	5	0.25
8	WT	Vehicle	5	0.2		8	WT	Vehicle	6	0.3
8	WT	Vehicle	4	0.16		8	WT	Vehicle	4	0.2
8	WT	Vehicle	5	0.2		8	WT	Vehicle	6	0.3
8	WT	Vehicle	5	0.2		8	WT	Vehicle	5	0.25
8	WT	Vehicle	6	0.24		8	WT	Vehicle	4	0.2
8	WT	Vehicle	4	0.16		8	WT	Vehicle	7	0.35
8	WT	Vehicle	5	0.2		8	WT	Vehicle	6	0.3
8	WT	Vehicle	6	0.24		8	WT	Vehicle	6	0.3
8	WT	Vehicle	4	0.16		8	WT	Vehicle	5	0.25
8	WT	Vehicle	5	0.2		8	WT	Vehicle	5	0.25
8	WT	Vehicle	6	0.24		8	WT	Vehicle	5	0.25
8	WT	Vehicle	5	0.2		8	WT	Vehicle	5	0.25
8	WT	Vehicle	6	0.24		8	WT	Vehicle	6	0.3
8	WT	Vehicle	4	0.16		8	WT	Vehicle	5	0.25
8	WT	Vehicle	6	0.24		8	WT	Vehicle	6	0.3
8	WT	Vehicle	6	0.24		8	WT	Vehicle	4	0.2
8	WT	Vehicle	7	0.28		8	WT	Vehicle	5	0.25
8	WT	Vehicle	4	0.16		8	WT	Vehicle	8	0.4
8	WT	Vehicle	7	0.28		8	WT	Vehicle	6	0.3
8	WT	Vehicle	4	0.16		8	WT	Vehicle	6	0.3
8	WT	Vehicle	4	0.16		8	WT	Vehicle	5	0.25
8	WT	Vehicle	5	0.2		8	WT	Vehicle	6	0.3
8	WT	Vehicle	6	0.24		8	WT	Vehicle	5	0.25
8	WT	Vehicle	6	0.24		8	WT	Vehicle	6	0.3
8	WT	Vehicle	4	0.16		8	WT	Vehicle	6	0.3
8	WT	Vehicle	6	0.24		8	WT	Vehicle	7	0.35
8	WT	Vehicle	5	0.2		8	WT	Vehicle	4	0.2
8	WT	Vehicle	4	0.16		8	WT	Vehicle	5	0.25
8	WT	Vehicle	5	0.2		8	WT	Vehicle	5	0.25
8	WT	Vehicle	6	0.24		8	WT	Vehicle	6	0.3
8	WT	Vehicle	5	0.2		8	WT	Vehicle	6	0.3
8	WT	Vehicle	4	0.16		8	WT	Vehicle	4	0.2
8	WT	Vehicle	6	0.24		8	WT	Vehicle	4	0.2
8	WT	Vehicle	4	0.16		8	WT	Vehicle	6	0.3
8	WT	Vehicle	6	0.24		8	WT	Vehicle	5	0.25
8	WT	Vehicle	6	0.24		8	WT	Vehicle	4	0.2
8	WT	Vehicle	4	0.16		8	WT	Vehicle	6	0.3
8	WT	Vehicle	5	0.2		8	WT	Vehicle	4	0.2
8	WT	Vehicle	5	0.2		8	WT	Vehicle	5	0.25
8	WT	Vehicle	6	0.24		8	WT	Vehicle	6	0.3
8	WT	Vehicle	5	0.2		8	WT	Vehicle	5	0.25
8	WT	Vehicle	6	0.24		8	WT	Vehicle	5	0.25
8	WT	Vehicle	6	0.24		8	WT	Vehicle	6	0.3
8	WT	Vehicle	6	0.24		8	WT	Vehicle	5	0.25
8	WT	Vehicle	6	0.24		8	WT	Vehicle	6	0.3
8	WT	Vehicle	5	0.2		8	WT	Vehicle	4	0.2
8	WT	Vehicle	4	0.16		8	WT	Vehicle	5	0.25
8	WT	Vehicle	4	0.16		8	WT	Vehicle	4	0.2
8	WT	Vehicle	4	0.16		8	WT	Vehicle	5	0.25
8	WT	Vehicle	5	0.2		8	WT	Vehicle	7	0.35
8	WT	Vehicle	6	0.24		8	WT	Vehicle	4	0.2
8	WT	Vehicle	5	0.2		8	WT	Vehicle	7	0.35
8	WT	Vehicle	5	0.2		8	WT	Vehicle	6	0.3
8	WT	Vehicle	5	0.2		8	WT	Vehicle	5	0.25
8	WT	Vehicle	5	0.2		8	WT	Vehicle	5	0.25
8	WT	Vehicle	6	0.24		8	WT	Vehicle	6	0.3
8	WT	Vehicle	7	0.28		8	WT	Vehicle	5	0.25
8	WT	Vehicle	6	0.24		8	WT	Vehicle	6	0.3
8	WT	Vehicle	6	0.24		8	WT	Vehicle	6	0.3
8	WT	Vehicle	6	0.24		8	WT	Vehicle	4	0.2
8	WT	Vehicle	7	0.28		8	WT	Vehicle	6	0.3
8	WT	Vehicle	7	0.28		8	WT	Vehicle	5	0.25
8	WT	Vehicle	4	0.16		8	WT	Vehicle	5	0.25
8	WT	Vehicle	5	0.2		8	WT	Vehicle	4	0.2
8	WT	Vehicle	4	0.16		8	WT	Vehicle	7	0.35
8	WT	Vehicle	5	0.2		8	WT	Vehicle	6	0.3
8	WT	Vehicle	6	0.24		8	WT	Vehicle	6	0.3
8	WT	Vehicle	5	0.2		8	WT	Vehicle	5	0.25
8	WT	Vehicle	6	0.24		8	WT	Vehicle	6	0.3
8	WT	Vehicle	6	0.24		8	WT	Vehicle	5	0.25
8	WT	Vehicle	5	0.2		8	WT	Vehicle	6	0.3
8	WT	Vehicle	6	0.24		8	WT	Vehicle	4	0.2
8	WT	Vehicle	6	0.24		8	WT	Vehicle	6	0.3
8	WT	Vehicle	5	0.2		8	WT	Vehicle	5	0.25
8	WT	Vehicle	5	0.2		8	WT	Vehicle	4	0.2
8	WT	Vehicle	4	0.16		8	WT	Vehicle	5	0.25
8	WT	Vehicle	5	0.2		8	WT	Vehicle	5	0.25
8	WT	Vehicle	5	0.2		8	WT	Vehicle	4	0.2
8	WT	Vehicle	4	0.16		8	WT	Vehicle	6	0.3
8	WT	Vehicle	6	0.24		8	WT	Vehicle	4	0.2
8	WT	Vehicle	5	0.2		8	WT	Vehicle	6	0.3
8	WT	Vehicle	6	0.24		8	WT	Vehicle	5	0.25
8	WT	Vehicle	6	0.24		8	WT	Vehicle	6	0.3
8	WT	Vehicle	5	0.2		8	WT	Vehicle	6	0.3
8	WT	Vehicle	6	0.24		8	WT	Vehicle	4	0.2
8	WT	Vehicle	4	0.16		8	WT	Vehicle	5	0.25
8	WT	Vehicle	6	0.24		8	WT	Vehicle	6	0.3
8	WT	Vehicle	5	0.2		8	WT	Vehicle	5	0.25
8	WT	Vehicle	5	0.2		8	WT	Vehicle	4	0.2
8	WT	Vehicle	6	0.24		8	WT	Vehicle	5	0.25
8	WT	Vehicle	6	0.24		8	WT	Vehicle	6	0.3
8	WT	Vehicle	6	0.24		8	WT	Vehicle	6	0.3
8	WT	Vehicle	4	0.16		8	WT	Vehicle	4	0.2
8	WT	Vehicle	4	0.16		8	WT	Vehicle	5	0.25
8	WT	Vehicle	5	0.2		8	WT	Vehicle	5	0.25
8	WT	Vehicle	6	0.24		8	WT	Vehicle	6	0.3
8	WT	Vehicle	4	0.16		8	WT	Vehicle	6	0.3
8	WT	Vehicle	5	0.2		8	WT	Vehicle	5	0.25
8	WT	Vehicle	6	0.24		8	WT	Vehicle	6	0.3
8	WT	Vehicle	6	0.24		8	WT	Vehicle	7	0.35
8	WT	Vehicle	6	0.24		8	WT	Vehicle	6	0.3
8	WT	Vehicle	6	0.24		8	WT	Vehicle	6	0.3
8	WT	Vehicle	5	0.2		8	WT	Vehicle	5	0.25
8	WT	Vehicle	5	0.2		8	WT	Vehicle	6	0.3
8	WT	Vehicle	6	0.24		8	WT	Vehicle	5	0.25
8	WT	Vehicle	5	0.2		8	WT	Vehicle	5	0.25
8	WT	Vehicle	7	0.28		8	WT	Vehicle	4	0.2
8	WT	Vehicle	6	0.24		8	WT	Vehicle	7	0.35
8	WT	Vehicle	6	0.24		8	WT	Vehicle	6	0.3
8	WT	Vehicle	6	0.24		8	WT	Vehicle	5	0.25
8	WT	Vehicle	6	0.24		8	WT	Vehicle	5	0.25
8	WT	Vehicle	4	0.16		8	WT	Vehicle	4	0.2
8	WT	Vehicle	4	0.16		8	WT	Vehicle	5	0.25
8	WT	Vehicle	7	0.28		8	WT	Vehicle	6	0.3
8	WT	Vehicle	4	0.16		8	WT	Vehicle	6	0.3
8	WT	Vehicle	5	0.2		8	WT	Vehicle	4	0.2
8	WT	Vehicle	4	0.16		8	WT	Vehicle	6	0.3
8	WT	Vehicle	5	0.2		8	WT	Vehicle	7	0.35
8	WT	Vehicle	5	0.2		8	WT	Vehicle	5	0.25
8	WT	Vehicle	6	0.24		8	WT	Vehicle	4	0.2
8	WT	Vehicle	5	0.2		8	WT	Vehicle	6	0.3
8	WT	Vehicle	7	0.28		8	WT	Vehicle	5	0.25
8	WT	Vehicle	6	0.24		8	WT	Vehicle	4	0.2
8	WT	Vehicle	4	0.16		8	WT	Vehicle	6	0.3
8	WT	Vehicle	4	0.16		8	WT	Vehicle	6	0.3
8	WT	Vehicle	4	0.16		8	WT	Vehicle	4	0.2
8	WT	Vehicle	6	0.24		8	WT	Vehicle	5	0.25
8	WT	Vehicle	4	0.16		8	WT	Vehicle	5	0.25
8	WT	Vehicle	4	0.16		8	WT	Vehicle	5	0.25
8	WT	Vehicle	5	0.2		8	WT	Vehicle	6	0.3
8	WT	Vehicle	5	0.2		8	WT	Vehicle	5	0.25
8	WT	Vehicle	5	0.2		8	WT	Vehicle	5	0.25
8	WT	Vehicle	6	0.24		8	WT	Vehicle	4	0.2
8	WT	Vehicle	4	0.16		8	WT	Vehicle	6	0.3
8	WT	Vehicle	6	0.24		8	WT	Vehicle	4	0.2
8	WT	Vehicle	7	0.28		8	WT	Vehicle	6	0.3
8	WT	Vehicle	6	0.24		8	WT	Vehicle	4	0.2
8	WT	Vehicle	5	0.2		8	WT	Vehicle	6	0.3
8	WT	Vehicle	4	0.16		8	WT	Vehicle	6	0.3
8	WT	Vehicle	4	0.16		8	WT	Vehicle	4	0.2
8	WT	Vehicle	6	0.24		8	WT	Vehicle	6	0.3
8	WT	Vehicle	5	0.2		8	WT	Vehicle	5	0.25
8	WT	Vehicle	6	0.24		8	WT	Vehicle	5	0.25
8	WT	Vehicle	6	0.24		8	WT	Vehicle	6	0.3
8	WT	Vehicle	7	0.28		8	WT	Vehicle	4	0.2
8	WT	Vehicle	5	0.2		8	WT	Vehicle	6	0.3
8	WT	Vehicle	5	0.2		8	WT	Vehicle	5	0.25
8	WT	Vehicle	6	0.24		8	WT	Vehicle	5	0.25
8	WT	Vehicle	5	0.2		8	WT	Vehicle	6	0.3
8	WT	Vehicle	5	0.2		8	WT	Vehicle	6	0.3
8	WT	Vehicle	5	0.2		8	WT	Vehicle	6	0.3
8	WT	Vehicle	6	0.24		8	WT	Vehicle	6	0.3
8	WT	Vehicle	7	0.28		8	WT	Vehicle	5	0.25
8	WT	Vehicle	5	0.2		8	WT	Vehicle	6	0.3
8	WT	Vehicle	5	0.2		8	WT	Vehicle	4	0.2
8	WT	Vehicle	6	0.24		8	WT	Vehicle	6	0.3
8	WT	Vehicle	5	0.2		8	WT	Vehicle	6	0.3
8	WT	Vehicle	7	0.28		8	WT	Vehicle	6	0.3
8	WT	Vehicle	5	0.2		8	WT	Vehicle	5	0.25
8	WT	Vehicle	5	0.2		8	WT	Vehicle	6	0.3
8	WT	Vehicle	5	0.2		8	WT	Vehicle	6	0.3
8	WT	Vehicle	4	0.16		8	WT	Vehicle	7	0.35
8	WT	Vehicle	5	0.2		8	WT	Vehicle	6	0.3
8	WT	Vehicle	7	0.28		8	WT	Vehicle	7	0.35
8	WT	Vehicle	7	0.28		8	WT	Vehicle	5	0.25
8	WT	Vehicle	7	0.28		8	WT	Vehicle	4	0.2
8	WT	Vehicle	6	0.24		8	WT	Vehicle	6	0.3
8	WT	Vehicle	7	0.28		8	WT	Vehicle	6	0.3
8	WT	Vehicle	6	0.24		8	WT	Vehicle	6	0.3
8	WT	Vehicle	5	0.2		8	WT	Vehicle	6	0.3
8	WT	Vehicle	4	0.16		8	WT	Vehicle	7	0.35
8	WT	Vehicle	4	0.16		8	WT	Vehicle	6	0.3
8	WT	Vehicle	5	0.2		8	WT	Vehicle	6	0.3
8	WT	Vehicle	4	0.16		8	WT	Vehicle	6	0.3
8	WT	Vehicle	4	0.16		8	WT	Vehicle	6	0.3
8	WT	Vehicle	5	0.2		8	WT	Vehicle	4	0.2
8	WT	Vehicle	5	0.2		8	WT	Vehicle	6	0.3
8	WT	Vehicle	5	0.2		8	WT	Vehicle	4	0.2
8	WT	Vehicle	4	0.16		8	WT	Vehicle	4	0.2
8	WT	Vehicle	4	0.16		8	WT	Vehicle	5	0.25
8	WT	Vehicle	7	0.28		8	WT	Vehicle	6	0.3
8	WT	Vehicle	4	0.16		8	WT	Vehicle	5	0.25
8	WT	Vehicle	6	0.24		8	WT	Vehicle	4	0.2
8	WT	Vehicle	6	0.24		8	WT	Vehicle	5	0.25
8	WT	Vehicle	5	0.2		8	WT	Vehicle	5	0.25
8	WT	Vehicle	4	0.16		8	WT	Vehicle	6	0.3
8	WT	Vehicle	6	0.24		8	WT	Vehicle	6	0.3
8	WT	Vehicle	5	0.2		8	WT	Vehicle	6	0.3
8	WT	Vehicle	6	0.24		8	WT	Vehicle	6	0.3
8	WT	Vehicle	6	0.24		8	WT	Vehicle	6	0.3
8	WT	Vehicle	6	0.24		8	WT	Vehicle	6	0.3
8	WT	Vehicle	5	0.2		8	WT	Vehicle	5	0.25
8	WT	Vehicle	6	0.24		8	WT	Vehicle	6	0.3
8	WT	Vehicle	6	0.24		8	WT	Vehicle	5	0.25
8	WT	Vehicle	6	0.24		8	WT	Vehicle	5	0.25
8	WT	Vehicle	4	0.16		8	WT	Vehicle	6	0.3
8	WT	Vehicle	5	0.2		8	WT	Vehicle	4	0.2
8	WT	Vehicle	6	0.24		8	WT	Vehicle	5	0.25
8	WT	Vehicle	4	0.16		8	WT	Vehicle	6	0.3
8	WT	Vehicle	5	0.2		8	WT	Vehicle	4	0.2
8	WT	Vehicle	6	0.24		8	WT	Vehicle	5	0.25
8	WT	Vehicle	6	0.24		8	WT	Vehicle	4	0.2
8	WT	Vehicle	5	0.2		8	WT	Vehicle	5	0.25
8	WT	Vehicle	5	0.2		8	WT	Vehicle	6	0.3
8	WT	Vehicle	6	0.24		8	WT	Vehicle	7	0.35
8	WT	Vehicle	4	0.16		8	WT	Vehicle	5	0.25
8	WT	Vehicle	6	0.24		8	WT	Vehicle	7	0.35
8	WT	Vehicle	5	0.2		8	WT	Vehicle	6	0.3
8	WT	Vehicle	5	0.2		8	WT	Vehicle	4	0.2
8	WT	Vehicle	4	0.16		8	WT	Vehicle	6	0.3
8	WT	Vehicle	5	0.2		8	WT	Vehicle	5	0.25
8	WT	Vehicle	6	0.24		8	WT	Vehicle	6	0.3
8	WT	Vehicle	6	0.24		8	WT	Vehicle	5	0.25
8	WT	Vehicle	6	0.24		8	WT	Vehicle	6	0.3
8	WT	Vehicle	6	0.24		8	WT	Vehicle	6	0.3
8	WT	Vehicle	5	0.2		8	WT	Vehicle	6	0.3
8	WT	Vehicle	7	0.28		8	WT	Vehicle	4	0.2
8	WT	Vehicle	4	0.16		8	WT	Vehicle	5	0.25
8	WT	Vehicle	5	0.2		8	WT	Vehicle	6	0.3
8	WT	Vehicle	5	0.2		8	WT	Vehicle	5	0.25
8	WT	Vehicle	5	0.2		8	WT	Vehicle	6	0.3
8	WT	Vehicle	6	0.24		8	WT	Vehicle	7	0.35
8	WT	Vehicle	4	0.16		8	WT	Vehicle	5	0.25
8	WT	Vehicle	6	0.24		8	WT	Vehicle	5	0.25
8	WT	Vehicle	5	0.2		8	WT	Vehicle	5	0.25
8	WT	Vehicle	7	0.28		8	WT	Vehicle	6	0.3
8	WT	Vehicle	6	0.24		8	WT	Vehicle	6	0.3
8	WT	Vehicle	5	0.2		8	WT	Vehicle	6	0.3
8	WT	Vehicle	5	0.2		8	WT	Vehicle	5	0.25
8	WT	Vehicle	4	0.16		8	WT	Vehicle	4	0.2
8	WT	Vehicle	4	0.16		8	WT	Vehicle	5	0.25
8	WT	Vehicle	6	0.24		8	WT	Vehicle	6	0.3
8	WT	Vehicle	5	0.2		8	WT	Vehicle	5	0.25
8	WT	Vehicle	6	0.24		8	WT	Vehicle	5	0.25
8	WT	Vehicle	4	0.16		8	WT	Vehicle	6	0.3
8	WT	Vehicle	5	0.2		8	WT	Vehicle	4	0.2
8	WT	Vehicle	5	0.2		8	WT	Vehicle	6	0.3
8	WT	Vehicle	4	0.16		8	WT	Vehicle	6	0.3
8	WT	Vehicle	5	0.2		8	WT	Vehicle	4	0.2
8	WT	Vehicle	6	0.24		8	WT	Vehicle	4	0.2
8	WT	Vehicle	6	0.24		8	WT	Vehicle	6	0.3
8	WT	Vehicle	6	0.24		8	WT	Vehicle	4	0.2
8	WT	Vehicle	4	0.16		8	WT	Vehicle	5	0.25
8	WT	Vehicle	5	0.2		8	WT	Vehicle	5	0.25
8	WT	Vehicle	6	0.24		8	WT	Vehicle	6	0.3
8	WT	Vehicle	7	0.28		8	WT	Vehicle	6	0.3
8	WT	Vehicle	5	0.2		8	WT	Vehicle	5	0.25
8	WT	Vehicle	6	0.24		8	WT	Vehicle	5	0.25
8	WT	Vehicle	5	0.2		8	WT	Vehicle	5	0.25
8	WT	Vehicle	5	0.2		8	WT	Vehicle	6	0.3
8	WT	Vehicle	4	0.16		8	WT	Vehicle	7	0.35
8	WT	Vehicle	6	0.24		8	WT	Vehicle	6	0.3
8	WT	Vehicle	4	0.16		8	WT	Vehicle	5	0.25
8	WT	Vehicle	6	0.24		8	WT	Vehicle	6	0.3
8	WT	Vehicle	5	0.2		8	WT	Vehicle	7	0.35
8	WT	Vehicle	6	0.24		8	WT	Vehicle	5	0.25
8	WT	Vehicle	6	0.24		8	WT	Vehicle	6	0.3
8	WT	Vehicle	5	0.2		8	WT	Vehicle	4	0.2
8	WT	Vehicle	5	0.2		8	WT	Vehicle	6	0.3
8	WT	Vehicle	6	0.24		8	WT	Vehicle	6	0.3
8	WT	Vehicle	5	0.2		8	WT	Vehicle	6	0.3
8	WT	Vehicle	6	0.24		8	WT	Vehicle	4	0.2
8	WT	Vehicle	6	0.24		8	WT	Vehicle	6	0.3
8	WT	Vehicle	7	0.28		8	WT	Vehicle	5	0.25
8	WT	Vehicle	6	0.24		8	WT	Vehicle	4	0.2
8	WT	Vehicle	6	0.24		8	WT	Vehicle	5	0.25
8	WT	Vehicle	4	0.16		8	WT	Vehicle	7	0.35
8	WT	Vehicle	4	0.16		8	WT	Vehicle	4	0.2
8	WT	Vehicle	5	0.2		8	WT	Vehicle	4	0.2
8	WT	Vehicle	4	0.16		8	WT	Vehicle	5	0.25
8	WT	Vehicle	4	0.16		8	WT	Vehicle	5	0.25
8	WT	Vehicle	4	0.16		8	WT	Vehicle	4	0.2
8	WT	Vehicle	5	0.2		8	WT	Vehicle	6	0.3
8	WT	Vehicle	5	0.2		8	WT	Vehicle	6	0.3
8	WT	Vehicle	5	0.2		8	WT	Vehicle	7	0.35
8	WT	Vehicle	6	0.24		8	WT	Vehicle	5	0.25
8	WT	Vehicle	7	0.28		8	WT	Vehicle	6	0.3
8	WT	Vehicle	6	0.24		8	WT	Vehicle	6	0.3
8	WT	Vehicle	4	0.16		8	WT	Vehicle	6	0.3
8	WT	Vehicle	7	0.28		8	WT	Vehicle	5	0.25
8	WT	Vehicle	5	0.2		8	WT	Vehicle	6	0.3
8	WT	Vehicle	5	0.2		8	WT	Vehicle	6	0.3
8	WT	Vehicle	5	0.2		8	WT	Vehicle	6	0.3
8	WT	Vehicle	6	0.24		8	WT	Vehicle	6	0.3
8	WT	Vehicle	5	0.2		8	WT	Vehicle	5	0.25
8	WT	Vehicle	5	0.2		8	WT	Vehicle	6	0.3
8	WT	Vehicle	7	0.28		8	WT	Vehicle	4	0.2
8	WT	Vehicle	5	0.2		8	WT	Vehicle	5	0.25
8	WT	Vehicle	6	0.24		8	WT	Vehicle	5	0.25
8	WT	Vehicle	6	0.24		8	WT	Vehicle	5	0.25
8	WT	Vehicle	6	0.24		8	WT	Vehicle	4	0.2
8	WT	Vehicle	6	0.24		8	WT	Vehicle	5	0.25
8	WT	Vehicle	6	0.24		8	WT	Vehicle	5	0.25
8	WT	Vehicle	7	0.28		8	WT	Vehicle	6	0.3
8	WT	Vehicle	4	0.16		8	WT	Vehicle	6	0.3
8	WT	Vehicle	6	0.24		8	WT	Vehicle	5	0.25
8	WT	Vehicle	6	0.24		8	WT	Vehicle	6	0.3
8	WT	Vehicle	6	0.24		8	WT	Vehicle	5	0.25
8	WT	Vehicle	5	0.2		8	WT	Vehicle	5	0.25
8	WT	Vehicle	6	0.24		8	WT	Vehicle	4	0.2
8	WT	Vehicle	4	0.16		8	WT	Vehicle	5	0.25
8	WT	Vehicle	5	0.2		8	WT	Vehicle	4	0.2
8	WT	Vehicle	6	0.24		8	WT	Vehicle	6	0.3
8	WT	Vehicle	6	0.24		8	WT	Vehicle	4	0.2
8	WT	Vehicle	4	0.16		8	WT	Vehicle	5	0.25
8	WT	Vehicle	6	0.24		8	WT	Vehicle	4	0.2
8	WT	Vehicle	6	0.24		8	WT	Vehicle	6	0.3
8	WT	Vehicle	5	0.2		8	WT	Vehicle	6	0.3
8	WT	Vehicle	5	0.2		8	WT	Vehicle	8	0.4
8	WT	Vehicle	6	0.24		8	WT	Vehicle	5	0.25
8	WT	Vehicle	4	0.16		8	WT	Vehicle	7	0.35
8	WT	Vehicle	5	0.2		8	WT	Vehicle	4	0.2
8	WT	Vehicle	4	0.16		8	WT	Vehicle	5	0.25
8	WT	Vehicle	5	0.2		8	WT	Vehicle	6	0.3
8	WT	Vehicle	5	0.2		8	WT	Vehicle	5	0.25
8	WT	Vehicle	4	0.16		8	WT	Vehicle	5	0.25
8	WT	Vehicle	4	0.16		8	WT	Vehicle	5	0.25
8	WT	Vehicle	5	0.2		8	WT	Vehicle	5	0.25
8	WT	Vehicle	5	0.2		8	WT	Vehicle	5	0.25
8	WT	Vehicle	4	0.16		8	WT	Vehicle	6	0.3
8	WT	Vehicle	4	0.16		8	WT	Vehicle	6	0.3
8	WT	Vehicle	6	0.24		8	WT	Vehicle	6	0.3
8	WT	Vehicle	4	0.16		8	WT	Vehicle	4	0.2
8	WT	Vehicle	6	0.24		8	WT	Vehicle	5	0.25
8	WT	Vehicle	6	0.24		8	WT	Vehicle	4	0.2
8	WT	Vehicle	4	0.16		8	WT	Vehicle	4	0.2
8	WT	Vehicle	6	0.24		8	WT	Vehicle	4	0.2
8	WT	Vehicle	5	0.2		8	WT	Vehicle	7	0.35
8	WT	Vehicle	6	0.24		8	WT	Vehicle	5	0.25
8	WT	Vehicle	4	0.16		8	WT	Vehicle	8	0.4
8	WT	Vehicle	6	0.24		8	WT	Vehicle	4	0.2
8	WT	Vehicle	6	0.24		8	WT	Vehicle	6	0.3
8	WT	Vehicle	4	0.16		8	WT	Vehicle	6	0.3
8	WT	Vehicle	6	0.24		8	WT	Vehicle	6	0.3
8	WT	Vehicle	4	0.16		8	WT	Vehicle	4	0.2
8	WT	Vehicle	5	0.2		8	WT	Vehicle	5	0.25
8	WT	Vehicle	4	0.16		8	WT	Vehicle	6	0.3
8	WT	Vehicle	4	0.16		8	WT	Vehicle	4	0.2
8	WT	Vehicle	6	0.24		8	WT	Vehicle	6	0.3
8	WT	Vehicle	5	0.2		8	WT	Vehicle	5	0.25
8	WT	Vehicle	6	0.24		8	WT	Vehicle	7	0.35
8	WT	Vehicle	6	0.24		8	WT	Vehicle	4	0.2
8	WT	Vehicle	6	0.24		8	WT	Vehicle	6	0.3
8	WT	Vehicle	5	0.2		8	WT	Vehicle	7	0.35
8	WT	Vehicle	6	0.24		8	WT	Vehicle	6	0.3
8	WT	Vehicle	5	0.2		8	WT	Vehicle	4	0.2
8	WT	Vehicle	5	0.2		8	WT	Vehicle	5	0.25
8	WT	Vehicle	7	0.28		8	WT	Vehicle	4	0.2
8	WT	Vehicle	6	0.24		8	WT	Vehicle	4	0.2
8	WT	Vehicle	5	0.2		8	WT	Vehicle	7	0.35
8	WT	Vehicle	4	0.16		8	WT	Vehicle	4	0.2
8	WT	Vehicle	4	0.16		8	WT	Vehicle	6	0.3
8	WT	Vehicle	4	0.16		8	WT	Vehicle	6	0.3
8	WT	Vehicle	7	0.28		8	WT	Vehicle	5	0.25
8	WT	Vehicle	6	0.24		8	WT	Vehicle	4	0.2
8	WT	Vehicle	5	0.2		8	WT	Vehicle	7	0.35
8	WT	Vehicle	6	0.24		8	WT	Vehicle	6	0.3
8	WT	Vehicle	5	0.2		8	WT	Vehicle	6	0.3
8	WT	Vehicle	5	0.2		8	WT	Vehicle	6	0.3
8	WT	Vehicle	6	0.24		8	WT	Vehicle	7	0.35
8	WT	Vehicle	6	0.24		8	WT	Vehicle	7	0.35
8	WT	Vehicle	5	0.2		8	WT	Vehicle	5	0.25
8	WT	Vehicle	5	0.2		8	WT	Vehicle	5	0.25
8	WT	Vehicle	7	0.28		8	WT	Vehicle	4	0.2
8	WT	Vehicle	6	0.24		8	WT	Vehicle	5	0.25
8	WT	Vehicle	5	0.2		8	WT	Vehicle	6	0.3
8	WT	Vehicle	5	0.2		8	WT	Vehicle	6	0.3
8	WT	Vehicle	6	0.24		8	WT	Vehicle	6	0.3
8	WT	Vehicle	4	0.16		8	WT	Vehicle	5	0.25
8	WT	Vehicle	6	0.24		8	WT	Vehicle	6	0.3
8	WT	Vehicle	6	0.24		8	WT	Vehicle	6	0.3
8	WT	Vehicle	6	0.24		8	WT	Vehicle	6	0.3
8	WT	Vehicle	5	0.2		8	WT	Vehicle	5	0.25
8	WT	Vehicle	7	0.28		8	WT	Vehicle	6	0.3
8	WT	Vehicle	6	0.24		8	WT	Vehicle	6	0.3
8	WT	Vehicle	5	0.2		8	WT	Vehicle	6	0.3
8	WT	Vehicle	7	0.28		8	WT	Vehicle	5	0.25
8	WT	Vehicle	6	0.24		8	WT	Vehicle	5	0.25
8	WT	Vehicle	5	0.2		8	WT	Vehicle	7	0.35
8	WT	Vehicle	6	0.24		8	WT	Vehicle	6	0.3
8	WT	Vehicle	5	0.2		8	WT	Vehicle	5	0.25
8	WT	Vehicle	4	0.16		8	WT	Vehicle	6	0.3
8	WT	Vehicle	5	0.2		8	WT	Vehicle	6	0.3
8	WT	Vehicle	6	0.24		8	WT	Vehicle	4	0.2
8	WT	Vehicle	7	0.28		8	WT	Vehicle	4	0.2
8	WT	Vehicle	4	0.16		8	WT	Vehicle	6	0.3
8	WT	Vehicle	6	0.24		8	WT	Vehicle	6	0.3
8	WT	Vehicle	6	0.24		8	WT	Vehicle	7	0.35
8	WT	Vehicle	6	0.24		8	WT	Vehicle	4	0.2
8	WT	Vehicle	7	0.28		8	WT	Vehicle	6	0.3
8	WT	Vehicle	4	0.16		8	WT	Vehicle	6	0.3
8	WT	Vehicle	6	0.24		8	WT	Vehicle	5	0.25
8	WT	Vehicle	4	0.16		8	WT	Vehicle	6	0.3
8	WT	Vehicle	7	0.28		8	WT	Vehicle	5	0.25
8	WT	Vehicle	6	0.24		8	WT	Vehicle	5	0.25
8	WT	Vehicle	4	0.16		8	WT	Vehicle	6	0.3
8	WT	Vehicle	4	0.16		8	WT	Vehicle	7	0.35
8	WT	Vehicle	4	0.16		8	WT	Vehicle	4	0.2
8	WT	Vehicle	6	0.24		8	WT	Vehicle	4	0.2
8	WT	Vehicle	6	0.24		8	WT	Vehicle	5	0.25
8	WT	Vehicle	6	0.24		8	WT	Vehicle	6	0.3
8	WT	Vehicle	6	0.24		8	WT	Vehicle	6	0.3
8	WT	Vehicle	5	0.2		8	WT	Vehicle	6	0.3
8	WT	Vehicle	6	0.24		8	WT	Vehicle	6	0.3
8	WT	Vehicle	6	0.24		8	WT	Vehicle	5	0.25
8	WT	Vehicle	6	0.24		8	WT	Vehicle	5	0.25
8	WT	Vehicle	6	0.24		8	WT	Vehicle	5	0.25
8	WT	Vehicle	6	0.24		8	WT	Vehicle	4	0.2
8	WT	Vehicle	6	0.24		8	WT	Vehicle	5	0.25
8	WT	Vehicle	4	0.16		8	WT	Vehicle	7	0.35
8	WT	Vehicle	7	0.28		8	WT	Vehicle	6	0.3
8	WT	Vehicle	6	0.24		8	WT	Vehicle	6	0.3
8	WT	Vehicle	5	0.2		8	WT	Vehicle	8	0.4
8	WT	Vehicle	6	0.24		8	WT	Vehicle	6	0.3
8	WT	Vehicle	6	0.24		8	WT	Vehicle	8	0.4
8	WT	Vehicle	5	0.2		8	WT	Vehicle	6	0.3
8	WT	Vehicle	4	0.16		8	WT	Vehicle	8	0.4
8	WT	Vehicle	6	0.24		8	WT	Vehicle	6	0.3
8	WT	Vehicle	6	0.24		8	WT	Vehicle	6	0.3
8	WT	Vehicle	4	0.16		8	WT	Vehicle	7	0.35
8	WT	Vehicle	5	0.2		8	WT	Vehicle	7	0.35
8	WT	Vehicle	6	0.24		8	WT	Vehicle	7	0.35
8	WT	Vehicle	5	0.2		8	WT	Vehicle	5	0.25
8	WT	Vehicle	6	0.24		8	WT	Vehicle	7	0.35
8	WT	Vehicle	5	0.2		8	WT	Vehicle	4	0.2
8	WT	Vehicle	6	0.24		8	WT	Vehicle	6	0.3
8	WT	Vehicle	5	0.2		8	WT	Vehicle	4	0.2
8	WT	Vehicle	6	0.24		8	WT	Vehicle	5	0.25
8	WT	Vehicle	8	0.32		8	WT	Vehicle	7	0.35
8	WT	Vehicle	6	0.24		8	WT	Vehicle	6	0.3
8	WT	Vehicle	5	0.2		8	WT	Vehicle	5	0.25
8	WT	Vehicle	6	0.24		8	WT	Vehicle	5	0.25
8	WT	Vehicle	6	0.24		8	WT	Vehicle	6	0.3
8	WT	Vehicle	6	0.24		8	WT	Vehicle	5	0.25
8	WT	Vehicle	7	0.28		8	WT	Vehicle	4	0.2
8	WT	Vehicle	5	0.2		8	WT	Vehicle	5	0.25
8	WT	Vehicle	5	0.2		8	WT	Vehicle	6	0.3
8	WT	Vehicle	5	0.2		8	WT	Vehicle	6	0.3
8	WT	Vehicle	6	0.24		8	WT	Vehicle	5	0.25
8	WT	Vehicle	6	0.24		8	WT	Vehicle	6	0.3
8	WT	Vehicle	6	0.24		8	WT	Vehicle	6	0.3
8	WT	Vehicle	6	0.24		8	WT	Vehicle	6	0.3
8	WT	Vehicle	4	0.16		8	WT	Vehicle	5	0.25
8	WT	Vehicle	6	0.24		8	WT	Vehicle	5	0.25
8	WT	Vehicle	6	0.24		8	WT	Vehicle	5	0.25
8	WT	Vehicle	5	0.2		8	WT	Vehicle	6	0.3
8	WT	Vehicle	6	0.24		8	WT	Vehicle	6	0.3
8	WT	Vehicle	5	0.2		8	WT	Vehicle	6	0.3
8	WT	Vehicle	6	0.24		8	WT	Vehicle	7	0.35
8	WT	Vehicle	5	0.2		8	WT	Vehicle	7	0.35
8	WT	Vehicle	6	0.24		8	WT	Vehicle	4	0.2
8	WT	Vehicle	5	0.2		8	WT	Vehicle	6	0.3
8	WT	Vehicle	4	0.16		8	WT	Vehicle	5	0.25
8	WT	Vehicle	6	0.24		8	WT	Vehicle	7	0.35
8	WT	Vehicle	5	0.2		8	WT	Vehicle	5	0.25
8	WT	Vehicle	5	0.2		8	WT	Vehicle	5	0.25
8	WT	Vehicle	5	0.2		8	WT	Vehicle	5	0.25
8	WT	Vehicle	5	0.2		8	WT	Vehicle	5	0.25
8	WT	Vehicle	5	0.2		8	WT	Vehicle	7	0.35
8	WT	Vehicle	6	0.24		8	WT	Vehicle	6	0.3
8	WT	Vehicle	5	0.2		8	WT	Vehicle	7	0.35
8	WT	Vehicle	5	0.2		8	WT	Vehicle	4	0.2
8	WT	Vehicle	6	0.24		8	WT	Vehicle	5	0.25
8	WT	Vehicle	4	0.16		8	WT	Vehicle	6	0.3
8	WT	Vehicle	6	0.24		8	WT	Vehicle	6	0.3
8	WT	Vehicle	7	0.28		8	WT	Vehicle	6	0.3
8	WT	Vehicle	6	0.24		8	WT	Vehicle	4	0.2
8	WT	Vehicle	4	0.16		8	WT	Vehicle	4	0.2
8	WT	Vehicle	5	0.2		8	WT	Vehicle	6	0.3
8	WT	Vehicle	6	0.24		8	WT	Vehicle	4	0.2
8	WT	Vehicle	5	0.2		8	WT	Vehicle	6	0.3
8	WT	Vehicle	5	0.2		8	WT	Vehicle	5	0.25
8	WT	Vehicle	7	0.28		8	WT	Vehicle	5	0.25
8	WT	Vehicle	4	0.16		8	WT	Vehicle	4	0.2
8	WT	Vehicle	5	0.2		8	WT	Vehicle	5	0.25
8	WT	Vehicle	4	0.16		8	WT	Vehicle	5	0.25
8	WT	Vehicle	5	0.2		8	WT	Vehicle	7	0.35
8	WT	Vehicle	6	0.24		8	WT	Vehicle	5	0.25
8	WT	Vehicle	5	0.2		8	WT	Vehicle	7	0.35
8	WT	Vehicle	4	0.16		8	WT	Vehicle	7	0.35
8	WT	Vehicle	6	0.24		8	WT	Vehicle	7	0.35
8	WT	Vehicle	6	0.24		8	WT	Vehicle	5	0.25
8	WT	Vehicle	6	0.24		8	WT	Vehicle	5	0.25
8	WT	Vehicle	6	0.24		8	WT	Vehicle	5	0.25
8	WT	Vehicle	6	0.24		8	WT	Vehicle	5	0.25
8	WT	Vehicle	9	0.36		8	WT	Vehicle	6	0.3
8	WT	Vehicle	6	0.24		8	WT	Vehicle	7	0.35
8	WT	Vehicle	6	0.24		8	WT	Vehicle	6	0.3
8	WT	Vehicle	5	0.2		8	WT	Vehicle	6	0.3
8	WT	Vehicle	6	0.24		8	WT	Vehicle	5	0.25
8	WT	Vehicle	7	0.28		8	WT	Vehicle	6	0.3
8	WT	Vehicle	6	0.24		8	WT	Vehicle	6	0.3
8	WT	Vehicle	7	0.28		8	WT	Vehicle	5	0.25
8	WT	Vehicle	6	0.24		8	WT	Vehicle	6	0.3
8	WT	Vehicle	6	0.24		8	WT	Vehicle	6	0.3
8	WT	Vehicle	6	0.24		8	WT	Vehicle	5	0.25
8	WT	Vehicle	6	0.24		8	WT	Vehicle	7	0.35
8	WT	Vehicle	4	0.16		8	WT	Vehicle	5	0.25
8	WT	Vehicle	5	0.2		8	WT	Vehicle	5	0.25
8	WT	Vehicle	6	0.24		8	WT	Vehicle	4	0.2
8	WT	Vehicle	7	0.28		8	WT	Vehicle	5	0.25
8	WT	Vehicle	5	0.2		8	WT	Vehicle	6	0.3
8	WT	Vehicle	4	0.16		8	WT	Vehicle	6	0.3
8	WT	Vehicle	4	0.16		8	WT	Vehicle	7	0.35
8	WT	Vehicle	4	0.16		8	WT	Vehicle	6	0.3
8	WT	Vehicle	5	0.2		8	WT	Vehicle	6	0.3
8	WT	Vehicle	5	0.2		8	WT	Vehicle	6	0.3
8	WT	Vehicle	6	0.24		8	WT	Vehicle	4	0.2
8	WT	Vehicle	6	0.24		8	WT	Vehicle	5	0.25
8	WT	Vehicle	5	0.2		8	WT	Vehicle	5	0.25
8	WT	Vehicle	4	0.16		8	WT	Vehicle	7	0.35
8	WT	Vehicle	6	0.24		8	WT	Vehicle	4	0.2
8	WT	Vehicle	4	0.16		8	WT	Vehicle	4	0.2
8	WT	Vehicle	6	0.24		8	WT	Vehicle	5	0.25
8	WT	Vehicle	6	0.24		8	WT	Vehicle	6	0.3
8	WT	Vehicle	6	0.24		8	WT	Vehicle	6	0.3
8	WT	Vehicle	6	0.24		8	WT	Vehicle	5	0.25
8	WT	Vehicle	6	0.24		8	WT	Vehicle	5	0.25
8	WT	Vehicle	6	0.24		8	WT	Vehicle	8	0.4
8	WT	Vehicle	7	0.28		8	WT	Vehicle	4	0.2
8	WT	Vehicle	7	0.28		8	WT	Vehicle	5	0.25
8	WT	Vehicle	6	0.24		8	WT	Vehicle	5	0.25
8	WT	Vehicle	5	0.2		8	WT	Vehicle	7	0.35
8	WT	Vehicle	5	0.2		8	WT	Vehicle	6	0.3
8	WT	Vehicle	6	0.24		8	WT	Vehicle	6	0.3
8	WT	Vehicle	5	0.2		8	WT	Vehicle	5	0.25
8	WT	Vehicle	4	0.16		8	WT	Vehicle	6	0.3
8	WT	Vehicle	6	0.24		8	WT	Vehicle	6	0.3
8	WT	Vehicle	6	0.24		8	WT	Vehicle	6	0.3
8	WT	Vehicle	6	0.24		8	WT	Vehicle	5	0.25
8	WT	Vehicle	6	0.24		8	WT	Vehicle	4	0.2
8	WT	Vehicle	6	0.24		8	WT	Vehicle	4	0.2
8	WT	Vehicle	6	0.24		8	WT	Vehicle	6	0.3
8	WT	Vehicle	4	0.16		8	WT	Vehicle	5	0.25
8	WT	Vehicle	6	0.24		8	WT	Vehicle	5	0.25
8	WT	Vehicle	7	0.28		8	WT	Vehicle	5	0.25
8	WT	Vehicle	5	0.2		8	WT	Vehicle	7	0.35
8	WT	Vehicle	7	0.28		8	WT	Vehicle	6	0.3
8	WT	Vehicle	5	0.2		8	WT	Vehicle	4	0.2
8	WT	Vehicle	5	0.2		8	WT	Vehicle	6	0.3
8	WT	Vehicle	4	0.16		8	WT	Vehicle	5	0.25
8	WT	Vehicle	5	0.2		8	WT	Vehicle	6	0.3
8	WT	Vehicle	5	0.2		8	WT	Vehicle	7	0.35
8	WT	Vehicle	6	0.24		8	WT	Vehicle	7	0.35
8	WT	Vehicle	5	0.2		8	WT	Vehicle	6	0.3
8	WT	Vehicle	4	0.16		8	WT	Vehicle	4	0.2
8	WT	Vehicle	6	0.24		8	WT	Vehicle	7	0.35
8	WT	Vehicle	6	0.24		8	WT	Vehicle	6	0.3
8	WT	Vehicle	6	0.24		8	WT	Vehicle	7	0.35
8	WT	Vehicle	5	0.2		8	WT	Vehicle	6	0.3
8	WT	Vehicle	6	0.24		8	WT	Vehicle	6	0.3
8	WT	Vehicle	7	0.28		8	WT	Vehicle	8	0.4
8	WT	Vehicle	6	0.24		8	WT	Vehicle	6	0.3
8	WT	Vehicle	5	0.2		8	WT	Vehicle	6	0.3
8	WT	Vehicle	6	0.24		8	WT	Vehicle	7	0.35
8	WT	Vehicle	6	0.24		8	WT	Vehicle	5	0.25
8	WT	Vehicle	4	0.16		8	WT	Vehicle	5	0.25
8	WT	Vehicle	5	0.2		8	WT	Vehicle	6	0.3
8	WT	Vehicle	6	0.24		8	WT	Vehicle	6	0.3
8	WT	Vehicle	7	0.28		8	WT	Vehicle	6	0.3
8	WT	Vehicle	6	0.24		8	WT	Vehicle	6	0.3
8	WT	Vehicle	6	0.24		8	WT	Vehicle	6	0.3
8	WT	Vehicle	5	0.2		8	WT	Vehicle	5	0.25
8	WT	Vehicle	6	0.24		8	WT	Vehicle	6	0.3
8	WT	Vehicle	6	0.24		8	WT	Vehicle	5	0.25
8	WT	Vehicle	6	0.24		8	WT	Vehicle	6	0.3
8	WT	Vehicle	7	0.28		8	WT	Vehicle	6	0.3
8	WT	Vehicle	6	0.24		8	WT	Vehicle	5	0.25
8	WT	Vehicle	5	0.2		8	WT	Vehicle	6	0.3
8	WT	Vehicle	5	0.2		8	WT	Vehicle	6	0.3
8	WT	Vehicle	5	0.2		8	WT	Vehicle	6	0.3
8	WT	Vehicle	6	0.24		8	WT	Vehicle	5	0.25
8	WT	Vehicle	6	0.24		8	WT	Vehicle	7	0.35
8	WT	Vehicle	5	0.2		8	WT	Vehicle	4	0.2
8	WT	Vehicle	6	0.24		8	WT	Vehicle	6	0.3
8	WT	Vehicle	5	0.2		8	WT	Vehicle	6	0.3
8	WT	Vehicle	6	0.24		8	WT	Vehicle	6	0.3
8	WT	Vehicle	5	0.2		8	WT	Vehicle	5	0.25
8	WT	Vehicle	5	0.2		8	WT	Vehicle	5	0.25
8	WT	Vehicle	6	0.24		8	WT	Vehicle	4	0.2
8	WT	Vehicle	6	0.24		8	WT	Vehicle	7	0.35
8	WT	Vehicle	6	0.24		8	WT	Vehicle	6	0.3
8	WT	Vehicle	5	0.2		8	WT	Vehicle	5	0.25
8	WT	Vehicle	4	0.16		8	WT	Vehicle	8	0.4
8	WT	Vehicle	7	0.28		8	WT	Vehicle	6	0.3
8	WT	Vehicle	5	0.2		8	WT	Vehicle	6	0.3
8	WT	Vehicle	4	0.16		8	WT	Vehicle	5	0.25
8	WT	Vehicle	5	0.2		8	WT	Vehicle	7	0.35
8	WT	Vehicle	7	0.28		8	WT	Vehicle	7	0.35
8	WT	Vehicle	5	0.2		8	WT	Vehicle	5	0.25
8	WT	Vehicle	4	0.16		8	WT	Vehicle	6	0.3
8	WT	Vehicle	5	0.2		8	WT	Vehicle	6	0.3
8	WT	Vehicle	6	0.24		8	WT	Vehicle	4	0.2
8	WT	Vehicle	6	0.24		8	WT	Vehicle	6	0.3
8	WT	Vehicle	5	0.2		8	WT	Vehicle	4	0.2
8	WT	Vehicle	6	0.24		8	WT	Vehicle	5	0.25
8	WT	Vehicle	5	0.2		8	WT	Vehicle	5	0.25
8	WT	Vehicle	5	0.2		8	WT	Vehicle	4	0.2
8	WT	Vehicle	6	0.24		8	WT	Vehicle	7	0.35
8	WT	Vehicle	6	0.24		8	WT	Vehicle	6	0.3
8	WT	Vehicle	4	0.16		8	WT	Vehicle	7	0.35
8	WT	Vehicle	6	0.24		8	WT	Vehicle	6	0.3
8	WT	Vehicle	6	0.24		8	WT	Vehicle	4	0.2
8	WT	Vehicle	6	0.24		8	WT	Vehicle	6	0.3
8	WT	Vehicle	6	0.24		8	WT	Vehicle	6	0.3
8	WT	Vehicle	4	0.16		8	WT	Vehicle	6	0.3
8	WT	Vehicle	6	0.24		8	WT	Vehicle	6	0.3
8	WT	Vehicle	5	0.2		8	WT	Vehicle	5	0.25
8	WT	Vehicle	6	0.24		8	WT	Vehicle	6	0.3
8	WT	Vehicle	5	0.2		8	WT	Vehicle	6	0.3
8	WT	Vehicle	7	0.28		8	WT	Vehicle	6	0.3
8	WT	Vehicle	5	0.2		8	WT	Vehicle	6	0.3
8	WT	Vehicle	6	0.24		8	WT	Vehicle	6	0.3
8	WT	Vehicle	5	0.2		8	WT	Vehicle	7	0.35
8	WT	Vehicle	6	0.24		8	WT	Vehicle	5	0.25
8	WT	Vehicle	6	0.24		8	WT	Vehicle	6	0.3
8	WT	Vehicle	6	0.24		8	WT	Vehicle	6	0.3
8	WT	Vehicle	5	0.2		8	WT	Vehicle	6	0.3
8	WT	Vehicle	6	0.24		8	WT	Vehicle	6	0.3
8	WT	Vehicle	6	0.24		8	WT	Vehicle	7	0.35
8	WT	Vehicle	4	0.16		8	WT	Vehicle	4	0.2
8	WT	Vehicle	5	0.2		8	WT	Vehicle	6	0.3
8	WT	Vehicle	6	0.24		8	WT	Vehicle	4	0.2
8	WT	Vehicle	6	0.24		8	WT	Vehicle	7	0.35
8	WT	Vehicle	4	0.16		8	WT	Vehicle	5	0.25
8	WT	Vehicle	6	0.24		8	WT	Vehicle	6	0.3
8	WT	Vehicle	5	0.2		8	WT	Vehicle	5	0.25
8	WT	Vehicle	6	0.24		8	WT	Vehicle	6	0.3
8	WT	Vehicle	6	0.24		8	WT	Vehicle	5	0.25
8	WT	Vehicle	5	0.2		8	WT	Vehicle	6	0.3
8	WT	Vehicle	5	0.2		8	WT	Vehicle	7	0.35
8	WT	Vehicle	6	0.24		8	WT	Vehicle	6	0.3
8	WT	Vehicle	9	0.36		8	WT	Vehicle	4	0.2
8	WT	Vehicle	5	0.2		8	WT	Vehicle	6	0.3
8	WT	Vehicle	5	0.2		8	WT	Vehicle	6	0.3
8	WT	Vehicle	7	0.28		8	WT	Vehicle	5	0.25
8	WT	Vehicle	4	0.16		8	WT	Vehicle	6	0.3
8	WT	Vehicle	4	0.16		8	WT	Vehicle	6	0.3
8	WT	Vehicle	6	0.24		8	WT	Vehicle	6	0.3
8	WT	Vehicle	5	0.2		8	WT	Vehicle	4	0.2
8	WT	Vehicle	6	0.24		8	WT	Vehicle	4	0.2
8	WT	Vehicle	5	0.2		8	WT	Vehicle	6	0.3
8	WT	Vehicle	6	0.24		8	WT	Vehicle	5	0.25
8	WT	Vehicle	5	0.2		8	WT	Vehicle	4	0.2
8	WT	Vehicle	5	0.2		8	WT	Vehicle	6	0.3
8	WT	Vehicle	5	0.2		8	WT	Vehicle	5	0.25
8	WT	Vehicle	5	0.2		8	WT	Vehicle	7	0.35
8	WT	Vehicle	5	0.2		8	WT	Vehicle	7	0.35
8	WT	Vehicle	6	0.24		8	WT	Vehicle	5	0.25
8	WT	Vehicle	5	0.2		8	WT	Vehicle	6	0.3
8	WT	Vehicle	4	0.16		8	WT	Vehicle	4	0.2
8	WT	Vehicle	5	0.2		8	WT	Vehicle	6	0.3
8	WT	Vehicle	4	0.16		8	WT	Vehicle	6	0.3
8	WT	Vehicle	6	0.24		8	WT	Vehicle	6	0.3
8	WT	Vehicle	6	0.24		8	WT	Vehicle	6	0.3
8	WT	Vehicle	6	0.24		8	WT	Vehicle	6	0.3
8	WT	Vehicle	7	0.28		8	WT	Vehicle	5	0.25
8	WT	Vehicle	6	0.24		8	WT	Vehicle	5	0.25
8	WT	Vehicle	6	0.24		8	WT	Vehicle	6	0.3
8	WT	Vehicle	6	0.24		8	WT	Vehicle	5	0.25
8	WT	Vehicle	7	0.28		8	WT	Vehicle	4	0.2
8	WT	Vehicle	6	0.24		8	WT	Vehicle	4	0.2
8	WT	Vehicle	6	0.24		8	WT	Vehicle	6	0.3
8	WT	Vehicle	6	0.24		8	WT	Vehicle	7	0.35
8	WT	Vehicle	5	0.2		8	WT	Vehicle	6	0.3
8	WT	Vehicle	6	0.24		8	WT	Vehicle	5	0.25
8	WT	Vehicle	5	0.2		8	WT	Vehicle	7	0.35
8	WT	Vehicle	6	0.24		8	WT	Vehicle	7	0.35
8	WT	Vehicle	4	0.16		8	WT	Vehicle	6	0.3
8	WT	Vehicle	6	0.24		8	WT	Vehicle	6	0.3
8	WT	Vehicle	5	0.2		8	WT	Vehicle	5	0.25
8	WT	Vehicle	7	0.28		8	WT	Vehicle	4	0.2
8	WT	Vehicle	5	0.2		8	WT	Vehicle	6	0.3
8	WT	Vehicle	5	0.2		8	WT	Vehicle	6	0.3
8	WT	Vehicle	6	0.24		8	WT	Vehicle	6	0.3
8	WT	Vehicle	6	0.24		8	WT	Vehicle	5	0.25
8	WT	Vehicle	7	0.28		8	WT	Vehicle	6	0.3
8	WT	Vehicle	6	0.24		8	WT	Vehicle	4	0.2
8	WT	Vehicle	4	0.16		8	WT	Vehicle	6	0.3
8	WT	Vehicle	5	0.2		8	WT	Vehicle	7	0.35
8	WT	Vehicle	4	0.16		8	WT	Vehicle	6	0.3
8	WT	Vehicle	6	0.24		8	WT	Vehicle	6	0.3
8	WT	Vehicle	4	0.16		8	WT	Vehicle	7	0.35
8	WT	Vehicle	6	0.24		8	WT	Vehicle	6	0.3
8	WT	Vehicle	5	0.2		8	WT	Vehicle	6	0.3
8	WT	Vehicle	5	0.2		8	WT	Vehicle	5	0.25
8	WT	Vehicle	5	0.2		8	WT	Vehicle	6	0.3
8	WT	Vehicle	4	0.16		8	WT	Vehicle	6	0.3
8	WT	Vehicle	6	0.24		8	WT	Vehicle	6	0.3
8	WT	Vehicle	4	0.16		8	WT	Vehicle	7	0.35
8	WT	Vehicle	6	0.24		8	WT	Vehicle	6	0.3
8	WT	Vehicle	6	0.24		8	WT	Vehicle	5	0.25
8	WT	Vehicle	5	0.2		8	WT	Vehicle	7	0.35
8	WT	Vehicle	6	0.24		8	WT	Vehicle	6	0.3
8	WT	Vehicle	5	0.2		8	WT	Vehicle	7	0.35
8	WT	Vehicle	6	0.24		8	WT	Vehicle	4	0.2
8	WT	Vehicle	6	0.24		8	WT	Vehicle	6	0.3
8	WT	Vehicle	6	0.24		8	WT	Vehicle	5	0.25
8	WT	Vehicle	5	0.2		8	WT	Vehicle	7	0.35
8	WT	Vehicle	6	0.24		8	WT	Vehicle	6	0.3
8	WT	Vehicle	5	0.2		8	WT	Vehicle	6	0.3
8	WT	Vehicle	5	0.2		8	WT	Vehicle	6	0.3
8	WT	Vehicle	6	0.24		8	WT	Vehicle	4	0.2
8	WT	Vehicle	5	0.2		8	WT	Vehicle	6	0.3
8	WT	Vehicle	5	0.2		8	WT	Vehicle	8	0.4
8	WT	Vehicle	5	0.2		8	WT	Vehicle	6	0.3
8	WT	Vehicle	5	0.2		8	WT	Vehicle	6	0.3
8	WT	Vehicle	5	0.2		8	WT	Vehicle	6	0.3
8	WT	Vehicle	7	0.28		8	WT	Vehicle	4	0.2
8	WT	Vehicle	6	0.24		8	WT	Vehicle	5	0.25
8	WT	Vehicle	6	0.24		8	WT	Vehicle	7	0.35
8	WT	Vehicle	6	0.24		8	WT	Vehicle	6	0.3
8	WT	Vehicle	5	0.2		8	WT	Vehicle	7	0.35
8	WT	Vehicle	6	0.24		8	WT	Vehicle	6	0.3
8	WT	Vehicle	8	0.32		8	WT	Vehicle	7	0.35
8	WT	Vehicle	6	0.24		8	WT	Vehicle	6	0.3
8	WT	Vehicle	5	0.2		8	WT	Vehicle	7	0.35
8	WT	Vehicle	5	0.2		8	WT	Vehicle	6	0.3
8	WT	Vehicle	5	0.2		8	WT	Vehicle	6	0.3
8	WT	Vehicle	6	0.24		8	WT	Vehicle	5	0.25
8	WT	Vehicle	6	0.24		8	WT	Vehicle	5	0.25
8	WT	Vehicle	6	0.24		8	WT	Vehicle	5	0.25
8	WT	Vehicle	4	0.16		8	WT	Vehicle	7	0.35
8	WT	Vehicle	7	0.28		8	WT	Vehicle	6	0.3
8	WT	Vehicle	4	0.16		8	WT	Vehicle	6	0.3
8	WT	Vehicle	7	0.28		8	WT	Vehicle	5	0.25
8	WT	Vehicle	6	0.24		8	WT	Vehicle	5	0.25
8	WT	Vehicle	6	0.24		8	WT	Vehicle	6	0.3
8	WT	Vehicle	6	0.24		8	WT	Vehicle	7	0.35
8	WT	Vehicle	6	0.24		8	WT	Vehicle	6	0.3
8	WT	Vehicle	7	0.28		8	WT	Vehicle	6	0.3
8	WT	Vehicle	6	0.24		8	WT	Vehicle	5	0.25
8	WT	Vehicle	5	0.2		8	WT	Vehicle	6	0.3
8	WT	Vehicle	7	0.28		8	WT	Vehicle	7	0.35
8	WT	Vehicle	5	0.2		8	WT	Vehicle	6	0.3
8	WT	Vehicle	6	0.24		8	WT	Vehicle	5	0.25
8	WT	Vehicle	5	0.2		8	WT	Vehicle	7	0.35
8	WT	Vehicle	7	0.28		8	WT	Vehicle	6	0.3
8	WT	Vehicle	6	0.24		8	WT	Vehicle	7	0.35
8	WT	Vehicle	5	0.2		8	WT	Vehicle	7	0.35
8	WT	Vehicle	6	0.24		8	WT	Vehicle	7	0.35
8	WT	Vehicle	6	0.24		8	WT	Vehicle	5	0.25
8	WT	Vehicle	5	0.2		8	WT	Vehicle	6	0.3
8	WT	Vehicle	7	0.28		8	WT	Vehicle	5	0.25
8	WT	Vehicle	7	0.28		8	WT	Vehicle	6	0.3
8	WT	Vehicle	5	0.2		8	WT	Vehicle	4	0.2
8	WT	Vehicle	6	0.24		8	WT	Vehicle	6	0.3
8	WT	Vehicle	4	0.16		8	WT	Vehicle	6	0.3
8	WT	Vehicle	4	0.16		8	WT	Vehicle	5	0.25
8	WT	Vehicle	5	0.2		8	WT	Vehicle	6	0.3
8	WT	Vehicle	7	0.28		8	WT	Vehicle	7	0.35
8	WT	Vehicle	7	0.28		8	WT	Vehicle	7	0.35
8	WT	Vehicle	5	0.2		8	WT	Vehicle	4	0.2
8	WT	Vehicle	6	0.24		8	WT	Vehicle	6	0.3
8	WT	Vehicle	6	0.24		8	WT	Vehicle	4	0.2
8	WT	Vehicle	6	0.24		8	WT	Vehicle	6	0.3
8	WT	Vehicle	5	0.2		8	WT	Vehicle	5	0.25
8	WT	Vehicle	6	0.24		8	WT	Vehicle	5	0.25
8	WT	Vehicle	5	0.2		8	WT	Vehicle	5	0.25
8	WT	Vehicle	5	0.2		8	WT	Vehicle	5	0.25
8	WT	Vehicle	7	0.28		8	WT	Vehicle	5	0.25
8	WT	Vehicle	7	0.28		8	WT	Vehicle	6	0.3
8	WT	Vehicle	5	0.2		8	WT	Vehicle	5	0.25
8	WT	Vehicle	8	0.32		8	WT	Vehicle	6	0.3
8	WT	Vehicle	6	0.24		8	WT	Vehicle	6	0.3
8	WT	Vehicle	6	0.24		8	WT	Vehicle	6	0.3
8	WT	Vehicle	5	0.2		8	WT	Vehicle	7	0.35
8	WT	Vehicle	6	0.24		8	WT	Vehicle	6	0.3
8	WT	Vehicle	5	0.2		8	WT	Vehicle	7	0.35
8	WT	Vehicle	6	0.24		8	WT	Vehicle	6	0.3
8	WT	Vehicle	7	0.28		8	WT	Vehicle	5	0.25
8	WT	Vehicle	4	0.16		8	WT	Vehicle	6	0.3
8	WT	Vehicle	5	0.2		8	WT	Vehicle	6	0.3
8	WT	Vehicle	5	0.2		8	WT	Vehicle	6	0.3
8	WT	Vehicle	5	0.2		8	WT	Vehicle	4	0.2
8	WT	Vehicle	8	0.32		8	WT	Vehicle	6	0.3
8	WT	Vehicle	6	0.24		8	WT	Vehicle	4	0.2
8	WT	Vehicle	6	0.24		8	WT	Vehicle	6	0.3
8	WT	Vehicle	6	0.24		8	WT	Vehicle	7	0.35
8	WT	Vehicle	6	0.24		8	WT	Vehicle	6	0.3
8	WT	Vehicle	6	0.24		8	WT	Vehicle	7	0.35
8	WT	Vehicle	5	0.2		8	WT	Vehicle	4	0.2
8	WT	Vehicle	5	0.2		8	WT	Vehicle	7	0.35
8	WT	Vehicle	6	0.24		8	WT	Vehicle	6	0.3
8	WT	Vehicle	6	0.24		8	WT	Vehicle	4	0.2
8	WT	Vehicle	5	0.2		8	WT	Vehicle	4	0.2
8	WT	Vehicle	6	0.24		8	WT	Vehicle	6	0.3
8	WT	Vehicle	6	0.24		8	WT	Vehicle	6	0.3
8	WT	Vehicle	5	0.2		8	WT	Vehicle	6	0.3
8	WT	Vehicle	6	0.24		8	WT	Vehicle	6	0.3
8	WT	Vehicle	6	0.24		8	WT	Vehicle	4	0.2
8	WT	Vehicle	5	0.2		8	WT	Vehicle	7	0.35
8	WT	Vehicle	4	0.16		8	WT	Vehicle	3	0.15
8	WT	Vehicle	6	0.24		8	WT	Vehicle	6	0.3
8	WT	Vehicle	5	0.2		8	WT	Vehicle	4	0.2
8	WT	Vehicle	6	0.24		8	WT	Vehicle	5	0.25
8	WT	Vehicle	7	0.28		8	WT	Vehicle	6	0.3
8	WT	Vehicle	4	0.16		8	WT	Vehicle	5	0.25
8	WT	Vehicle	6	0.24		8	WT	Vehicle	6	0.3
8	WT	Vehicle	6	0.24		8	WT	Vehicle	4	0.2
8	WT	Vehicle	8	0.32		8	WT	Vehicle	6	0.3
8	WT	Vehicle	6	0.24		8	WT	Vehicle	5	0.25
8	WT	Vehicle	4	0.16		8	WT	Vehicle	6	0.3
8	WT	Vehicle	5	0.2		8	WT	Vehicle	6	0.3
8	WT	Vehicle	6	0.24		8	WT	Vehicle	7	0.35
8	WT	Vehicle	5	0.2		8	WT	Vehicle	6	0.3
8	WT	Vehicle	5	0.2		8	WT	Vehicle	6	0.3
8	WT	Vehicle	7	0.28		8	WT	Vehicle	6	0.3
8	WT	Vehicle	6	0.24		8	WT	Vehicle	6	0.3
8	WT	Vehicle	6	0.24		8	WT	Vehicle	6	0.3
8	WT	Vehicle	4	0.16		8	WT	Vehicle	4	0.2
8	WT	Vehicle	6	0.24		8	WT	Vehicle	6	0.3
8	WT	Vehicle	5	0.2		8	WT	Vehicle	8	0.4
8	WT	Vehicle	5	0.2		8	WT	Vehicle	4	0.2
8	WT	Vehicle	6	0.24		8	WT	Vehicle	4	0.2
8	WT	Vehicle	5	0.2		8	WT	Vehicle	7	0.35
8	WT	Vehicle	8	0.32		8	WT	Vehicle	6	0.3
8	WT	Vehicle	6	0.24		8	WT	Vehicle	6	0.3
8	WT	Vehicle	4	0.16		8	WT	Vehicle	6	0.3
8	WT	Vehicle	6	0.24		8	WT	Vehicle	6	0.3
8	WT	Vehicle	4	0.16		8	WT	Vehicle	7	0.35
8	WT	Vehicle	6	0.24		8	WT	Vehicle	6	0.3
8	WT	Vehicle	6	0.24		8	WT	Vehicle	7	0.35
8	WT	Vehicle	5	0.2		8	WT	Vehicle	7	0.35
8	WT	Vehicle	6	0.24		8	WT	Vehicle	6	0.3
8	WT	Vehicle	5	0.2		8	WT	Vehicle	7	0.35
8	WT	Vehicle	6	0.24		8	WT	Vehicle	5	0.25
8	WT	Vehicle	6	0.24		8	WT	Vehicle	6	0.3
8	WT	Vehicle	6	0.24		8	WT	Vehicle	7	0.35
8	WT	Vehicle	6	0.24		8	WT	Vehicle	6	0.3
8	WT	Vehicle	5	0.2		8	WT	Vehicle	5	0.25
8	WT	Vehicle	4	0.16		8	WT	Vehicle	6	0.3
8	WT	Vehicle	5	0.2		8	WT	Vehicle	5	0.25
8	WT	Vehicle	4	0.16		8	WT	Vehicle	5	0.25
8	WT	Vehicle	5	0.2		8	WT	Vehicle	6	0.3
8	WT	Vehicle	6	0.24		8	WT	Vehicle	6	0.3
8	WT	Vehicle	5	0.2		8	WT	Vehicle	7	0.35
8	WT	Vehicle	6	0.24		8	WT	Vehicle	7	0.35
8	WT	Vehicle	4	0.16		8	WT	Vehicle	6	0.3
8	WT	Vehicle	6	0.24		8	WT	Vehicle	7	0.35
8	WT	Vehicle	6	0.24		8	WT	Vehicle	6	0.3
8	WT	Vehicle	8	0.32		8	WT	Vehicle	6	0.3
8	WT	Vehicle	6	0.24		8	WT	Vehicle	4	0.2
8	WT	Vehicle	5	0.2		8	WT	Vehicle	7	0.35
8	WT	Vehicle	6	0.24		8	WT	Vehicle	5	0.25
8	WT	Vehicle	5	0.2		8	WT	Vehicle	6	0.3
8	WT	Vehicle	6	0.24		8	WT	Vehicle	4	0.2
8	WT	Vehicle	7	0.28		8	WT	Vehicle	6	0.3
8	WT	Vehicle	5	0.2		8	WT	Vehicle	7	0.35
8	WT	Vehicle	5	0.2		8	WT	Vehicle	6	0.3
8	WT	Vehicle	5	0.2		8	WT	Vehicle	4	0.2
8	WT	Vehicle	4	0.16		8	WT	Vehicle	5	0.25
8	WT	Vehicle	7	0.28		8	WT	Vehicle	4	0.2
8	WT	Vehicle	5	0.2		8	WT	Vehicle	7	0.35
8	WT	Vehicle	6	0.24		8	WT	Vehicle	7	0.35
8	WT	Vehicle	6	0.24		8	WT	Vehicle	6	0.3
8	WT	Vehicle	4	0.16		8	WT	Vehicle	6	0.3
8	WT	Vehicle	5	0.2		8	WT	Vehicle	6	0.3
8	WT	Vehicle	6	0.24		8	WT	Vehicle	6	0.3
8	WT	Vehicle	6	0.24		8	WT	Vehicle	6	0.3
8	WT	Vehicle	5	0.2		8	WT	Vehicle	6	0.3
8	WT	Vehicle	4	0.16		8	WT	Vehicle	6	0.3
8	WT	Vehicle	6	0.24		8	WT	Vehicle	6	0.3
8	WT	Vehicle	7	0.28		8	WT	Vehicle	6	0.3
8	WT	Vehicle	6	0.24		8	WT	Vehicle	6	0.3
8	WT	Vehicle	6	0.24		8	WT	Vehicle	6	0.3
8	WT	Vehicle	6	0.24		8	WT	Vehicle	7	0.35
8	WT	Vehicle	4	0.16		8	WT	Vehicle	5	0.25
8	WT	Vehicle	8	0.32		8	WT	Vehicle	6	0.3
8	WT	Vehicle	5	0.2		8	WT	Vehicle	7	0.35
8	WT	Vehicle	6	0.24		8	WT	Vehicle	5	0.25
8	WT	Vehicle	6	0.24		8	WT	Vehicle	4	0.2
8	WT	Vehicle	6	0.24		8	WT	Vehicle	6	0.3
8	WT	Vehicle	6	0.24		8	WT	Vehicle	6	0.3
8	WT	Vehicle	7	0.28		8	WT	Vehicle	6	0.3
8	WT	Vehicle	4	0.16		8	WT	Vehicle	5	0.25
8	WT	Vehicle	6	0.24		8	WT	Vehicle	4	0.2
8	WT	Vehicle	6	0.24		8	WT	Vehicle	6	0.3
8	WT	Vehicle	6	0.24		8	WT	Vehicle	6	0.3
8	WT	Vehicle	5	0.2		8	WT	Vehicle	6	0.3
8	WT	Vehicle	6	0.24		8	WT	Vehicle	6	0.3
8	WT	Vehicle	4	0.16		8	WT	Vehicle	6	0.3
8	WT	Vehicle	6	0.24		8	WT	Vehicle	5	0.25
8	WT	Vehicle	4	0.16		8	WT	Vehicle	5	0.25
8	WT	Vehicle	4	0.16		8	WT	Vehicle	6	0.3
8	WT	Vehicle	6	0.24		8	WT	Vehicle	8	0.4
8	WT	Vehicle	6	0.24		8	WT	Vehicle	6	0.3
8	WT	Vehicle	5	0.2		8	WT	Vehicle	5	0.25
8	WT	Vehicle	5	0.2		8	WT	Vehicle	5	0.25
8	WT	Vehicle	6	0.24		8	WT	Vehicle	4	0.2
8	WT	Vehicle	6	0.24		8	WT	Vehicle	4	0.2
8	WT	Vehicle	6	0.24		8	WT	Vehicle	7	0.35
8	WT	Vehicle	6	0.24		8	WT	Vehicle	5	0.25
8	WT	Vehicle	6	0.24		8	WT	Vehicle	6	0.3
8	WT	Vehicle	5	0.2		8	WT	Vehicle	4	0.2
8	WT	Vehicle	6	0.24		8	WT	Vehicle	7	0.35
8	WT	Vehicle	7	0.28		8	WT	Vehicle	6	0.3
8	WT	Vehicle	6	0.24		8	WT	Vehicle	6	0.3
8	WT	Vehicle	5	0.2		8	WT	Vehicle	6	0.3
8	WT	Vehicle	8	0.32		8	WT	Vehicle	5	0.25
8	WT	Vehicle	5	0.2		8	WT	Vehicle	4	0.2
8	WT	Vehicle	4	0.16		8	WT	Vehicle	6	0.3
8	WT	Vehicle	7	0.28		8	WT	Vehicle	6	0.3
8	WT	Vehicle	6	0.24		8	WT	Vehicle	4	0.2
8	WT	Vehicle	4	0.16		8	WT	Vehicle	7	0.35
8	WT	Vehicle	6	0.24		8	WT	Vehicle	6	0.3
8	WT	Vehicle	5	0.2		8	WT	Vehicle	7	0.35
8	WT	Vehicle	6	0.24		8	WT	Vehicle	6	0.3
8	WT	Vehicle	7	0.28		8	WT	Vehicle	5	0.25
8	WT	Vehicle	5	0.2		8	WT	Vehicle	4	0.2
8	WT	Vehicle	6	0.24		8	WT	Vehicle	8	0.4
8	WT	Vehicle	6	0.24		8	WT	Vehicle	4	0.2
8	WT	Vehicle	6	0.24		8	WT	Vehicle	6	0.3
8	WT	Vehicle	6	0.24		8	WT	Vehicle	5	0.25
8	WT	Vehicle	4	0.16		8	WT	Vehicle	6	0.3
8	WT	Vehicle	6	0.24		8	WT	Vehicle	6	0.3
8	WT	Vehicle	4	0.16		8	WT	Vehicle	5	0.25
8	WT	Vehicle	4	0.16		8	WT	Vehicle	5	0.25
8	WT	Vehicle	5	0.2		8	WT	Vehicle	7	0.35
8	WT	Vehicle	4	0.16		8	WT	Vehicle	6	0.3
8	WT	Vehicle	6	0.24		8	WT	Vehicle	9	0.45
8	WT	Vehicle	7	0.28		8	WT	Vehicle	7	0.35
8	WT	Vehicle	7	0.28		8	WT	Vehicle	7	0.35
8	WT	Vehicle	5	0.2		8	WT	Vehicle	5	0.25
8	WT	Vehicle	6	0.24		8	WT	Vehicle	6	0.3
8	WT	Vehicle	5	0.2		8	WT	Vehicle	6	0.3
8	WT	Vehicle	7	0.28		8	WT	Vehicle	7	0.35
8	WT	Vehicle	6	0.24		8	WT	Vehicle	7	0.35
8	WT	Vehicle	4	0.16		8	WT	Vehicle	6	0.3
8	WT	Vehicle	6	0.24		8	WT	Vehicle	6	0.3
8	WT	Vehicle	6	0.24		8	WT	Vehicle	5	0.25
8	WT	Vehicle	4	0.16		8	WT	Vehicle	7	0.35
8	WT	Vehicle	6	0.24		8	WT	Vehicle	4	0.2
8	WT	Vehicle	7	0.28		8	WT	Vehicle	6	0.3
8	WT	Vehicle	5	0.2		8	WT	Vehicle	4	0.2
8	WT	Vehicle	5	0.2		8	WT	Vehicle	5	0.25
8	WT	Vehicle	6	0.24		8	WT	Vehicle	5	0.25
8	WT	Vehicle	6	0.24		8	WT	Vehicle	6	0.3
8	WT	Vehicle	6	0.24		8	WT	Vehicle	5	0.25
8	WT	Vehicle	6	0.24		8	WT	Vehicle	6	0.3
8	WT	Vehicle	6	0.24		8	WT	Vehicle	6	0.3
8	WT	Vehicle	5	0.2		8	WT	Vehicle	5	0.25
8	WT	Vehicle	4	0.16		8	WT	Vehicle	6	0.3
8	WT	Vehicle	6	0.24		8	WT	Vehicle	4	0.2
8	WT	Vehicle	7	0.28		8	WT	Vehicle	6	0.3
8	WT	Vehicle	8	0.32		8	WT	Vehicle	5	0.25
8	WT	Vehicle	6	0.24		8	WT	Vehicle	5	0.25
8	WT	Vehicle	6	0.24		8	WT	Vehicle	6	0.3
8	WT	Vehicle	8	0.32		8	WT	Vehicle	7	0.35
8	WT	Vehicle	7	0.28		8	WT	Vehicle	5	0.25
8	WT	Vehicle	6	0.24		8	WT	Vehicle	5	0.25
8	WT	Vehicle	6	0.24		8	WT	Vehicle	5	0.25
8	WT	Vehicle	6	0.24		8	WT	Vehicle	5	0.25
8	WT	Vehicle	6	0.24		8	WT	Vehicle	6	0.3
8	WT	Vehicle	6	0.24		8	WT	Vehicle	6	0.3
8	WT	Vehicle	6	0.24		8	WT	Vehicle	6	0.3
8	WT	Vehicle	6	0.24		8	WT	Vehicle	6	0.3
8	WT	Vehicle	6	0.24		8	WT	Vehicle	6	0.3
8	WT	Vehicle	6	0.24		8	WT	Vehicle	6	0.3
8	WT	Vehicle	6	0.24		8	WT	Vehicle	6	0.3
8	WT	Vehicle	4	0.16		8	WT	Vehicle	6	0.3
8	WT	Vehicle	6	0.24		8	WT	Vehicle	4	0.2
8	WT	Vehicle	5	0.2		8	WT	Vehicle	5	0.25
8	WT	Vehicle	6	0.24		8	WT	Vehicle	6	0.3
8	WT	Vehicle	7	0.28		8	WT	Vehicle	5	0.25
8	WT	Vehicle	6	0.24		8	WT	Vehicle	6	0.3
8	WT	Vehicle	6	0.24		8	WT	Vehicle	7	0.35
8	WT	Vehicle	5	0.2		8	WT	Vehicle	6	0.3
8	WT	Vehicle	4	0.16		8	WT	Vehicle	6	0.3
8	WT	Vehicle	5	0.2		8	WT	Vehicle	6	0.3
8	WT	Vehicle	6	0.24		8	WT	Vehicle	6	0.3
8	WT	Vehicle	6	0.24		8	WT	Vehicle	6	0.3
8	WT	Vehicle	6	0.24		8	WT	Vehicle	6	0.3
8	WT	Vehicle	7	0.28		8	WT	Vehicle	6	0.3
8	WT	Vehicle	6	0.24		8	WT	Vehicle	4	0.2
8	WT	Vehicle	6	0.24		8	WT	Vehicle	5	0.25
8	WT	Vehicle	6	0.24		8	WT	Vehicle	6	0.3
8	WT	Vehicle	5	0.2		8	WT	Vehicle	5	0.25
8	WT	Vehicle	7	0.28		8	WT	Vehicle	6	0.3
8	WT	Vehicle	5	0.2		8	WT	Vehicle	4	0.2
8	WT	Vehicle	5	0.2		8	WT	Vehicle	5	0.25
8	WT	Vehicle	5	0.2		8	WT	Vehicle	6	0.3
8	WT	Vehicle	6	0.24		8	WT	Vehicle	7	0.35
8	WT	Vehicle	7	0.28		8	WT	Vehicle	6	0.3
8	WT	Vehicle	7	0.28		8	WT	Vehicle	5	0.25
8	WT	Vehicle	5	0.2		8	WT	Vehicle	5	0.25
8	WT	Vehicle	6	0.24		8	WT	Vehicle	6	0.3
8	WT	Vehicle	6	0.24		8	WT	Vehicle	6	0.3
8	WT	Vehicle	6	0.24		8	WT	Vehicle	7	0.35
8	WT	Vehicle	6	0.24		8	WT	Vehicle	7	0.35
8	WT	Vehicle	6	0.24		8	WT	Vehicle	8	0.4
8	WT	Vehicle	6	0.24		8	WT	Vehicle	6	0.3
8	WT	Vehicle	7	0.28		8	WT	Vehicle	8	0.4
8	WT	Vehicle	6	0.24		8	WT	Vehicle	5	0.25
8	WT	Vehicle	6	0.24		8	WT	Vehicle	6	0.3
8	WT	Vehicle	6	0.24		8	WT	Vehicle	6	0.3
8	WT	Vehicle	4	0.16		8	WT	Vehicle	7	0.35
8	WT	Vehicle	8	0.32		8	WT	Vehicle	6	0.3
8	WT	Vehicle	6	0.24		8	WT	Vehicle	6	0.3
8	WT	Vehicle	6	0.24		8	WT	Vehicle	6	0.3
8	WT	Vehicle	6	0.24		8	WT	Vehicle	6	0.3
8	WT	Vehicle	4	0.16		8	WT	Vehicle	7	0.35
8	WT	Vehicle	6	0.24		8	WT	Vehicle	6	0.3
8	WT	Vehicle	5	0.2		8	WT	Vehicle	7	0.35
8	WT	Vehicle	6	0.24		8	WT	Vehicle	4	0.2
8	WT	Vehicle	4	0.16		8	WT	Vehicle	6	0.3
8	WT	Vehicle	6	0.24		8	WT	Vehicle	7	0.35
8	WT	Vehicle	6	0.24		8	WT	Vehicle	6	0.3
8	WT	Vehicle	8	0.32		8	WT	Vehicle	5	0.25
8	WT	Vehicle	6	0.24		8	WT	Vehicle	6	0.3
8	WT	Vehicle	7	0.28		8	WT	Vehicle	4	0.2
8	WT	Vehicle	7	0.28		8	WT	Vehicle	6	0.3
8	WT	Vehicle	5	0.2		8	WT	Vehicle	5	0.25
8	WT	Vehicle	6	0.24		8	WT	Vehicle	5	0.25
8	WT	Vehicle	6	0.24		8	WT	Vehicle	5	0.25
8	WT	Vehicle	6	0.24		8	WT	Vehicle	8	0.4
8	WT	Vehicle	5	0.2		8	WT	Vehicle	6	0.3
8	WT	Vehicle	5	0.2		8	WT	Vehicle	5	0.25
8	WT	Vehicle	6	0.24		8	WT	Vehicle	7	0.35
8	WT	Vehicle	4	0.16		8	WT	Vehicle	7	0.35
8	WT	Vehicle	5	0.2		8	WT	Vehicle	6	0.3
8	WT	Vehicle	7	0.28		8	WT	Vehicle	5	0.25
8	WT	Vehicle	7	0.28		8	WT	Vehicle	4	0.2
8	WT	Vehicle	6	0.24		8	WT	Vehicle	8	0.4
8	WT	Vehicle	6	0.24		8	WT	Vehicle	6	0.3
8	WT	Vehicle	7	0.28		8	WT	Vehicle	5	0.25
8	WT	Vehicle	6	0.24		8	WT	Vehicle	6	0.3
8	WT	Vehicle	4	0.16		8	WT	Vehicle	5	0.25
8	WT	Vehicle	6	0.24		8	WT	Vehicle	6	0.3
8	WT	Vehicle	4	0.16		8	WT	Vehicle	6	0.3
8	WT	Vehicle	5	0.2		8	WT	Vehicle	7	0.35
8	WT	Vehicle	5	0.2		8	WT	Vehicle	6	0.3
8	WT	Vehicle	7	0.28		8	WT	Vehicle	7	0.35
8	WT	Vehicle	5	0.2		8	WT	Vehicle	6	0.3
8	WT	Vehicle	6	0.24		8	WT	Vehicle	6	0.3
8	WT	Vehicle	6	0.24		8	WT	Vehicle	6	0.3
8	WT	Vehicle	6	0.24		8	WT	Vehicle	5	0.25
8	WT	Vehicle	6	0.24		8	WT	Vehicle	6	0.3
8	WT	Vehicle	6	0.24		8	WT	Vehicle	6	0.3
8	WT	Vehicle	8	0.32		8	WT	Vehicle	7	0.35
8	WT	Vehicle	6	0.24		8	WT	Vehicle	5	0.25
8	WT	Vehicle	6	0.24		8	WT	Vehicle	4	0.2
8	WT	Vehicle	6	0.24		8	WT	Vehicle	6	0.3
8	WT	Vehicle	6	0.24		8	WT	Vehicle	6	0.3
8	WT	Vehicle	4	0.16		8	WT	Vehicle	5	0.25
8	WT	Vehicle	6	0.24		8	WT	Vehicle	6	0.3
8	WT	Vehicle	6	0.24		8	WT	Vehicle	5	0.25
8	WT	Vehicle	6	0.24		8	WT	Vehicle	8	0.4
8	WT	Vehicle	5	0.2		8	WT	Vehicle	5	0.25
8	WT	Vehicle	7	0.28		8	WT	Vehicle	5	0.25
8	WT	Vehicle	6	0.24		8	WT	Vehicle	5	0.25
8	WT	Vehicle	8	0.32		8	WT	Vehicle	6	0.3
8	WT	Vehicle	6	0.24		8	WT	Vehicle	5	0.25
8	WT	Vehicle	6	0.24		8	WT	Vehicle	4	0.2
8	WT	Vehicle	5	0.2		8	WT	Vehicle	5	0.25
8	WT	Vehicle	6	0.24		8	WT	Vehicle	6	0.3
8	WT	Vehicle	5	0.2		8	WT	Vehicle	6	0.3
8	WT	Vehicle	6	0.24		8	WT	Vehicle	6	0.3
8	WT	Vehicle	6	0.24		8	WT	Vehicle	4	0.2
8	WT	Vehicle	8	0.32		8	WT	Vehicle	6	0.3
8	WT	Vehicle	5	0.2		8	WT	Vehicle	8	0.4
8	WT	Vehicle	4	0.16		8	WT	Vehicle	6	0.3
8	WT	Vehicle	5	0.2		8	WT	Vehicle	5	0.25
8	WT	Vehicle	6	0.24		8	WT	Vehicle	5	0.25
8	WT	Vehicle	7	0.28		8	WT	Vehicle	6	0.3
8	WT	Vehicle	6	0.24		8	WT	Vehicle	6	0.3
8	WT	Vehicle	5	0.2		8	WT	Vehicle	6	0.3
8	WT	Vehicle	6	0.24		8	WT	Vehicle	5	0.25
8	WT	Vehicle	5	0.2		8	WT	Vehicle	4	0.2
8	WT	Vehicle	6	0.24		8	WT	Vehicle	6	0.3
8	WT	Vehicle	6	0.24		8	WT	Vehicle	5	0.25
8	WT	Vehicle	5	0.2		8	WT	Vehicle	5	0.25
8	WT	Vehicle	5	0.2		8	WT	Vehicle	7	0.35
8	WT	Vehicle	7	0.28		8	WT	Vehicle	6	0.3
8	WT	Vehicle	5	0.2		8	WT	Vehicle	6	0.3
8	WT	Vehicle	6	0.24		8	WT	Vehicle	6	0.3
8	WT	Vehicle	6	0.24		8	WT	Vehicle	4	0.2
8	WT	Vehicle	8	0.32		8	WT	Vehicle	6	0.3
8	WT	Vehicle	6	0.24		8	WT	Vehicle	6	0.3
8	WT	Vehicle	5	0.2		8	WT	Vehicle	4	0.2
8	WT	Vehicle	6	0.24		8	WT	Vehicle	5	0.25
8	WT	Vehicle	5	0.2		8	WT	Vehicle	5	0.25
8	WT	Vehicle	6	0.24		8	WT	Vehicle	6	0.3
8	WT	Vehicle	6	0.24		8	WT	Vehicle	6	0.3
8	WT	Vehicle	6	0.24		8	WT	Vehicle	5	0.25
8	WT	Vehicle	5	0.2		8	WT	Vehicle	6	0.3
8	WT	Vehicle	5	0.2		8	WT	Vehicle	8	0.4
8	WT	Vehicle	5	0.2		8	WT	Vehicle	5	0.25
8	WT	Vehicle	5	0.2		8	WT	Vehicle	7	0.35
8	WT	Vehicle	5	0.2		8	WT	Vehicle	6	0.3
8	WT	Vehicle	5	0.2		8	WT	Vehicle	4	0.2
8	WT	Vehicle	6	0.24		8	WT	Vehicle	4	0.2
8	WT	Vehicle	5	0.2		8	WT	Vehicle	6	0.3
8	WT	Vehicle	6	0.24		8	WT	Vehicle	6	0.3
8	WT	Vehicle	5	0.2		8	WT	Vehicle	6	0.3
8	WT	Vehicle	6	0.24		8	WT	Vehicle	6	0.3
8	WT	Vehicle	6	0.24		8	WT	Vehicle	6	0.3
8	WT	Vehicle	6	0.24		8	WT	Vehicle	6	0.3
8	WT	Vehicle	5	0.2		8	WT	Vehicle	6	0.3
8	WT	Vehicle	6	0.24		8	WT	Vehicle	6	0.3
8	WT	Vehicle	4	0.16		8	WT	Vehicle	5	0.25
8	WT	Vehicle	5	0.2		8	WT	Vehicle	7	0.35
8	WT	Vehicle	8	0.32		8	WT	Vehicle	7	0.35
8	WT	Vehicle	6	0.24		8	WT	Vehicle	7	0.35
8	WT	Vehicle	6	0.24		8	WT	Vehicle	6	0.3
8	WT	Vehicle	4	0.16		8	WT	Vehicle	5	0.25
8	WT	Vehicle	6	0.24		8	WT	Vehicle	6	0.3
8	WT	Vehicle	6	0.24		8	WT	Vehicle	7	0.35
8	WT	Vehicle	7	0.28		8	WT	Vehicle	5	0.25
8	WT	Vehicle	5	0.2		8	WT	Vehicle	7	0.35
8	WT	Vehicle	4	0.16		8	WT	Vehicle	6	0.3
8	WT	Vehicle	6	0.24		8	WT	Vehicle	6	0.3
8	WT	Vehicle	6	0.24		8	WT	Vehicle	6	0.3
8	WT	Vehicle	7	0.28		8	WT	Vehicle	6	0.3
8	WT	Vehicle	6	0.24		8	WT	Vehicle	5	0.25
8	WT	Vehicle	4	0.16		8	WT	Vehicle	6	0.3
8	WT	Vehicle	6	0.24		8	WT	Vehicle	6	0.3
8	WT	Vehicle	5	0.2		8	WT	Vehicle	4	0.2
8	WT	Vehicle	5	0.2		8	WT	Vehicle	6	0.3
8	WT	Vehicle	6	0.24		8	WT	Vehicle	6	0.3
8	WT	Vehicle	6	0.24		8	WT	Vehicle	5	0.25
8	WT	Vehicle	5	0.2		8	WT	Vehicle	5	0.25
8	WT	Vehicle	5	0.2		8	WT	Vehicle	6	0.3
8	WT	Vehicle	6	0.24		8	WT	Vehicle	6	0.3
8	WT	Vehicle	5	0.2		8	WT	Vehicle	4	0.2
8	WT	Vehicle	7	0.28		8	WT	Vehicle	6	0.3
8	WT	Vehicle	6	0.24		8	WT	Vehicle	6	0.3
8	WT	Vehicle	6	0.24		8	WT	Vehicle	4	0.2
8	WT	Vehicle	7	0.28		8	WT	Vehicle	7	0.35
8	WT	Vehicle	5	0.2		8	WT	Vehicle	8	0.4
8	WT	Vehicle	6	0.24		8	WT	Vehicle	6	0.3
8	WT	Vehicle	6	0.24		8	WT	Vehicle	6	0.3
8	WT	Vehicle	4	0.16		8	WT	Vehicle	5	0.25
8	WT	Vehicle	4	0.16		8	WT	Vehicle	5	0.25
8	WT	Vehicle	7	0.28		8	WT	Vehicle	5	0.25
8	WT	Vehicle	5	0.2		8	WT	Vehicle	6	0.3
8	WT	Vehicle	5	0.2		8	WT	Vehicle	8	0.4
8	WT	Vehicle	7	0.28		8	WT	Vehicle	6	0.3
8	WT	Vehicle	5	0.2		8	WT	Vehicle	5	0.25
8	WT	Vehicle	6	0.24		8	WT	Vehicle	5	0.25
8	WT	Vehicle	6	0.24		8	WT	Vehicle	6	0.3
8	WT	Vehicle	7	0.28		8	WT	Vehicle	5	0.25
8	WT	Vehicle	6	0.24		8	WT	Vehicle	6	0.3
8	WT	Vehicle	5	0.2		8	WT	Vehicle	6	0.3
8	WT	Vehicle	7	0.28		8	WT	Vehicle	6	0.3
8	WT	Vehicle	6	0.24		8	WT	Vehicle	6	0.3
8	WT	Vehicle	4	0.16		8	WT	Vehicle	7	0.35
8	WT	Vehicle	5	0.2		8	WT	Vehicle	6	0.3
8	WT	Vehicle	5	0.2		8	WT	Vehicle	6	0.3
8	WT	Vehicle	5	0.2		8	WT	Vehicle	4	0.2
8	WT	Vehicle	7	0.28		8	WT	Vehicle	8	0.4
8	WT	Vehicle	4	0.16		8	WT	Vehicle	6	0.3
8	WT	Vehicle	6	0.24		8	WT	Vehicle	7	0.35
8	WT	Vehicle	7	0.28		8	WT	Vehicle	5	0.25
8	WT	Vehicle	7	0.28		8	WT	Vehicle	8	0.4
8	WT	Vehicle	5	0.2		8	WT	Vehicle	6	0.3
8	WT	Vehicle	9	0.36		8	WT	Vehicle	6	0.3
8	WT	Vehicle	6	0.24		8	WT	Vehicle	6	0.3
8	WT	Vehicle	7	0.28		8	WT	Vehicle	6	0.3
8	WT	Vehicle	6	0.24		8	WT	Vehicle	7	0.35
8	WT	Vehicle	6	0.24		8	WT	Vehicle	6	0.3
8	WT	Vehicle	7	0.28		8	WT	Vehicle	5	0.25
8	WT	Vehicle	4	0.16		8	WT	Vehicle	5	0.25
8	WT	Vehicle	6	0.24		8	WT	Vehicle	6	0.3
8	WT	Vehicle	7	0.28		8	WT	Vehicle	7	0.35
8	WT	Vehicle	6	0.24		8	WT	Vehicle	7	0.35
8	WT	Vehicle	9	0.36		8	WT	Vehicle	6	0.3
8	WT	Vehicle	6	0.24		8	WT	Vehicle	6	0.3
8	WT	Vehicle	6	0.24		8	WT	Vehicle	5	0.25
8	WT	Vehicle	7	0.28		8	WT	Vehicle	6	0.3
8	WT	Vehicle	5	0.2		8	WT	Vehicle	5	0.25
8	WT	Vehicle	7	0.28		8	WT	Vehicle	7	0.35
8	WT	Vehicle	5	0.2		8	WT	Vehicle	5	0.25
8	WT	Vehicle	6	0.24		8	WT	Vehicle	6	0.3
8	WT	Vehicle	7	0.28		8	WT	Vehicle	6	0.3
8	WT	Vehicle	6	0.24		8	WT	Vehicle	6	0.3
8	WT	Vehicle	5	0.2		8	WT	Vehicle	7	0.35
8	WT	Vehicle	7	0.28		8	WT	Vehicle	7	0.35
8	WT	Vehicle	5	0.2		8	WT	Vehicle	9	0.45
8	WT	Vehicle	6	0.24		8	WT	Vehicle	6	0.3
8	WT	Vehicle	10	0.4		8	WT	Vehicle	6	0.3
8	WT	Vehicle	7	0.28		8	WT	Vehicle	7	0.35
8	WT	Vehicle	4	0.16		8	WT	Vehicle	6	0.3
8	WT	Vehicle	4	0.16		8	WT	Vehicle	6	0.3
8	WT	Vehicle	6	0.24		8	WT	Vehicle	5	0.25
8	WT	Vehicle	6	0.24		8	WT	Vehicle	6	0.3
8	WT	Vehicle	7	0.28		8	WT	Vehicle	5	0.25
8	WT	Vehicle	6	0.24		8	WT	Vehicle	5	0.25
8	WT	Vehicle	7	0.28		8	WT	Vehicle	6	0.3
8	WT	Vehicle	7	0.28		8	WT	Vehicle	6	0.3
8	WT	Vehicle	7	0.28		8	WT	Vehicle	4	0.2
8	WT	Vehicle	8	0.32		8	WT	Vehicle	8	0.4
8	WT	Vehicle	7	0.28		8	WT	Vehicle	6	0.3
8	WT	Vehicle	6	0.24		8	WT	Vehicle	5	0.25
8	WT	Vehicle	8	0.32		8	WT	Vehicle	7	0.35
8	WT	Vehicle	4	0.16		8	WT	Vehicle	7	0.35
8	WT	Vehicle	4	0.16		8	WT	Vehicle	6	0.3
8	WT	Vehicle	6	0.24		8	WT	Vehicle	4	0.2
8	WT	Vehicle	6	0.24		8	WT	Vehicle	7	0.35
8	WT	Vehicle	7	0.28		8	WT	Vehicle	6	0.3
8	WT	Vehicle	6	0.24		8	WT	Vehicle	4	0.2
8	WT	Vehicle	6	0.24		8	WT	Vehicle	7	0.35
8	WT	Vehicle	6	0.24		8	WT	Vehicle	6	0.3
8	WT	Vehicle	6	0.24		8	WT	Vehicle	6	0.3
8	WT	Vehicle	5	0.2		8	WT	Vehicle	7	0.35
8	WT	Vehicle	7	0.28		8	WT	Vehicle	7	0.35
8	WT	Vehicle	6	0.24		8	WT	Vehicle	7	0.35
8	WT	Vehicle	7	0.28		8	WT	Vehicle	7	0.35
8	WT	Vehicle	5	0.2		8	WT	Vehicle	5	0.25
8	WT	Vehicle	5	0.2		8	WT	Vehicle	7	0.35
8	WT	Vehicle	6	0.24		8	WT	Vehicle	5	0.25
8	WT	Vehicle	5	0.2		8	WT	Vehicle	7	0.35
8	WT	Vehicle	6	0.24		8	WT	Vehicle	6	0.3
8	WT	Vehicle	7	0.28		8	WT	Vehicle	6	0.3
8	WT	Vehicle	6	0.24		8	WT	Vehicle	5	0.25
8	WT	Vehicle	6	0.24		8	WT	Vehicle	7	0.35
8	WT	Vehicle	6	0.24		8	WT	Vehicle	6	0.3
8	WT	Vehicle	6	0.24		8	WT	Vehicle	8	0.4
8	WT	Vehicle	4	0.16		8	WT	Vehicle	5	0.25
8	WT	Vehicle	6	0.24		8	WT	Vehicle	7	0.35
8	WT	Vehicle	4	0.16		8	WT	Vehicle	7	0.35
8	WT	Vehicle	6	0.24		8	WT	Vehicle	5	0.25
8	WT	Vehicle	6	0.24		8	WT	Vehicle	5	0.25
8	WT	Vehicle	6	0.24		8	WT	Vehicle	6	0.3
8	WT	Vehicle	6	0.24		8	WT	Vehicle	7	0.35
8	WT	Vehicle	5	0.2		8	WT	Vehicle	6	0.3
8	WT	Vehicle	5	0.2		8	WT	Vehicle	6	0.3
8	WT	Vehicle	6	0.24		8	WT	Vehicle	6	0.3
8	WT	Vehicle	5	0.2		8	WT	Vehicle	7	0.35
8	WT	Vehicle	6	0.24		8	WT	Vehicle	6	0.3
8	WT	Vehicle	7	0.28		8	WT	Vehicle	6	0.3
8	WT	Vehicle	6	0.24		8	WT	Vehicle	5	0.25
8	WT	Vehicle	6	0.24		8	WT	Vehicle	7	0.35
8	WT	Vehicle	5	0.2		8	WT	Vehicle	6	0.3
8	WT	Vehicle	6	0.24		8	WT	Vehicle	6	0.3
8	WT	Vehicle	7	0.28		8	WT	Vehicle	6	0.3
8	WT	Vehicle	5	0.2		8	WT	Vehicle	6	0.3
8	WT	Vehicle	6	0.24		8	WT	Vehicle	6	0.3
8	WT	Vehicle	4	0.16		8	WT	Vehicle	5	0.25
8	WT	Vehicle	5	0.2		8	WT	Vehicle	6	0.3
8	WT	Vehicle	5	0.2		8	WT	Vehicle	6	0.3
8	WT	Vehicle	6	0.24		8	WT	Vehicle	7	0.35
8	WT	Vehicle	6	0.24		8	WT	Vehicle	7	0.35
8	WT	Vehicle	4	0.16		8	WT	Vehicle	6	0.3
8	WT	Vehicle	7	0.28		8	WT	Vehicle	5	0.25
8	WT	Vehicle	5	0.2		8	WT	Vehicle	5	0.25
8	WT	Vehicle	6	0.24		8	WT	Vehicle	6	0.3
8	WT	Vehicle	5	0.2		8	WT	Vehicle	5	0.25
8	WT	Vehicle	7	0.28		8	WT	Vehicle	5	0.25
8	WT	Vehicle	6	0.24		8	WT	Vehicle	6	0.3
8	WT	Vehicle	6	0.24		8	WT	Vehicle	6	0.3
8	WT	Vehicle	6	0.24		8	WT	Vehicle	5	0.25
8	WT	Vehicle	6	0.24		8	WT	Vehicle	6	0.3
8	WT	Vehicle	5	0.2		8	WT	Vehicle	5	0.25
8	WT	Vehicle	5	0.2		8	WT	Vehicle	6	0.3
8	WT	Vehicle	5	0.2		8	WT	Vehicle	5	0.25
8	WT	Vehicle	5	0.2		8	WT	Vehicle	6	0.3
8	WT	Vehicle	4	0.16		8	WT	Vehicle	5	0.25
8	WT	Vehicle	6	0.24		8	WT	Vehicle	5	0.25
8	WT	Vehicle	6	0.24		8	WT	Vehicle	6	0.3
8	WT	Vehicle	5	0.2		8	WT	Vehicle	7	0.35
8	WT	Vehicle	4	0.16		8	WT	Vehicle	6	0.3
8	WT	Vehicle	5	0.2		8	WT	Vehicle	6	0.3
8	WT	Vehicle	7	0.28		8	WT	Vehicle	6	0.3
8	WT	Vehicle	7	0.28		8	WT	Vehicle	4	0.2
8	WT	Vehicle	6	0.24		8	WT	Vehicle	7	0.35
8	WT	Vehicle	5	0.2		8	WT	Vehicle	6	0.3
8	WT	Vehicle	5	0.2		8	WT	Vehicle	6	0.3
8	WT	Vehicle	5	0.2		8	WT	Vehicle	5	0.25
8	WT	Vehicle	6	0.24		8	WT	Vehicle	7	0.35
8	WT	Vehicle	5	0.2		8	WT	Vehicle	7	0.35
8	WT	Vehicle	6	0.24		8	WT	Vehicle	6	0.3
8	WT	Vehicle	6	0.24		8	WT	Vehicle	5	0.25
8	WT	Vehicle	6	0.24		8	WT	Vehicle	6	0.3
8	WT	Vehicle	6	0.24		8	WT	Vehicle	7	0.35
8	WT	Vehicle	4	0.16		8	WT	Vehicle	6	0.3
8	WT	Vehicle	6	0.24		8	WT	Vehicle	6	0.3
8	WT	Vehicle	5	0.2		8	WT	Vehicle	8	0.4
8	WT	Vehicle	6	0.24		8	WT	Vehicle	6	0.3
8	WT	Vehicle	5	0.2		8	WT	Vehicle	5	0.25
8	WT	Vehicle	7	0.28		8	WT	Vehicle	7	0.35
8	WT	Vehicle	5	0.2		8	WT	Vehicle	8	0.4
8	WT	Vehicle	6	0.24		8	WT	Vehicle	7	0.35
8	WT	Vehicle	5	0.2		8	WT	Vehicle	5	0.25
8	WT	Vehicle	6	0.24		8	WT	Vehicle	6	0.3
8	WT	Vehicle	6	0.24		8	WT	Vehicle	7	0.35
8	WT	Vehicle	7	0.28		8	WT	Vehicle	7	0.35
8	WT	Vehicle	6	0.24		8	WT	Vehicle	5	0.25
8	WT	Vehicle	7	0.28		8	WT	Vehicle	6	0.3
8	WT	Vehicle	6	0.24		8	WT	Vehicle	6	0.3
8	WT	Vehicle	6	0.24		8	WT	Vehicle	6	0.3
8	WT	Vehicle	6	0.24		8	WT	Vehicle	6	0.3
8	WT	Vehicle	6	0.24		8	WT	Vehicle	5	0.25
8	WT	Vehicle	7	0.28		8	WT	Vehicle	5	0.25
8	WT	Vehicle	6	0.24		8	WT	Vehicle	6	0.3
8	WT	Vehicle	6	0.24		8	WT	Vehicle	6	0.3
8	WT	Vehicle	8	0.32		8	WT	Vehicle	5	0.25
8	WT	Vehicle	5	0.2		8	WT	Vehicle	5	0.25
8	WT	Vehicle	6	0.24		8	WT	Vehicle	6	0.3
8	WT	Vehicle	5	0.2		8	WT	Vehicle	6	0.3
8	WT	Vehicle	4	0.16		8	WT	Vehicle	7	0.35
8	WT	Vehicle	5	0.2		8	WT	Vehicle	6	0.3
8	WT	Vehicle	6	0.24		8	WT	Vehicle	6	0.3
8	WT	Vehicle	7	0.28		8	WT	Vehicle	6	0.3
8	WT	Vehicle	7	0.28		8	WT	Vehicle	6	0.3
8	WT	Vehicle	6	0.24		8	WT	Vehicle	5	0.25
8	WT	Vehicle	6	0.24		8	WT	Vehicle	6	0.3
8	WT	Vehicle	6	0.24		8	WT	Vehicle	6	0.3
8	WT	Vehicle	6	0.24		8	WT	Vehicle	4	0.2
8	WT	Vehicle	5	0.2		8	WT	Vehicle	8	0.4
8	WT	Vehicle	6	0.24		8	WT	Vehicle	4	0.2
8	WT	Vehicle	5	0.2		8	WT	Vehicle	5	0.25
8	WT	Vehicle	6	0.24		8	WT	Vehicle	6	0.3
8	WT	Vehicle	4	0.16		8	WT	Vehicle	4	0.2
8	WT	Vehicle	6	0.24		8	WT	Vehicle	7	0.35
8	WT	Vehicle	5	0.2		8	WT	Vehicle	5	0.25
8	WT	Vehicle	8	0.32		8	WT	Vehicle	8	0.4
8	WT	Vehicle	7	0.28		8	WT	Vehicle	8	0.4
8	WT	Vehicle	6	0.24		8	WT	Vehicle	6	0.3
8	WT	Vehicle	6	0.24		8	WT	Vehicle	6	0.3
8	WT	Vehicle	5	0.2		8	WT	Vehicle	6	0.3
8	WT	Vehicle	4	0.16		8	WT	Vehicle	5	0.25
8	WT	Vehicle	6	0.24		8	WT	Vehicle	5	0.25
8	WT	Vehicle	6	0.24		8	WT	Vehicle	6	0.3
8	WT	Vehicle	6	0.24		8	WT	Vehicle	6	0.3
8	WT	Vehicle	5	0.2		8	WT	Vehicle	5	0.25
8	WT	Vehicle	5	0.2		8	WT	Vehicle	8	0.4
8	WT	Vehicle	7	0.28		8	WT	Vehicle	6	0.3
8	WT	Vehicle	6	0.24		8	WT	Vehicle	6	0.3
8	WT	Vehicle	5	0.2		8	WT	Vehicle	5	0.25
8	WT	Vehicle	7	0.28		8	WT	Vehicle	7	0.35
8	WT	Vehicle	5	0.2		8	WT	Vehicle	6	0.3
8	WT	Vehicle	6	0.24		8	WT	Vehicle	6	0.3
8	WT	Vehicle	6	0.24		8	WT	Vehicle	7	0.35
8	WT	Vehicle	5	0.2		8	WT	Vehicle	6	0.3
8	WT	Vehicle	6	0.24		8	WT	Vehicle	5	0.25
8	WT	Vehicle	7	0.28		8	WT	Vehicle	5	0.25
8	WT	Vehicle	7	0.28		8	WT	Vehicle	6	0.3
8	WT	Vehicle	6	0.24		8	WT	Vehicle	6	0.3
8	WT	Vehicle	7	0.28		8	WT	Vehicle	6	0.3
8	WT	Vehicle	6	0.24		8	WT	Vehicle	5	0.25
8	WT	Vehicle	6	0.24		8	WT	Vehicle	5	0.25
8	WT	Vehicle	5	0.2		8	WT	Vehicle	6	0.3
8	WT	Vehicle	6	0.24		8	WT	Vehicle	7	0.35
8	WT	Vehicle	6	0.24		8	WT	Vehicle	4	0.2
8	WT	Vehicle	6	0.24		8	WT	Vehicle	6	0.3
8	WT	Vehicle	6	0.24		8	WT	Vehicle	6	0.3
8	WT	Vehicle	6	0.24		8	WT	Vehicle	7	0.35
8	WT	Vehicle	5	0.2		8	WT	Vehicle	4	0.2
8	WT	Vehicle	6	0.24		8	WT	Vehicle	6	0.3
8	WT	Vehicle	6	0.24		8	WT	Vehicle	6	0.3
8	WT	Vehicle	7	0.28		8	WT	Vehicle	5	0.25
8	WT	Vehicle	6	0.24		8	WT	Vehicle	6	0.3
8	WT	Vehicle	8	0.32		8	WT	Vehicle	4	0.2
8	WT	Vehicle	5	0.2		8	WT	Vehicle	6	0.3
8	WT	Vehicle	6	0.24		8	WT	Vehicle	4	0.2
8	WT	Vehicle	6	0.24		8	WT	Vehicle	5	0.25
8	WT	Vehicle	9	0.36		8	WT	Vehicle	6	0.3
8	WT	Vehicle	6	0.24		8	WT	Vehicle	4	0.2
8	WT	Vehicle	6	0.24		8	WT	Vehicle	6	0.3
8	WT	Vehicle	6	0.24		8	WT	Vehicle	7	0.35
8	WT	Vehicle	7	0.28		8	WT	Vehicle	6	0.3
8	WT	Vehicle	8	0.32		8	WT	Vehicle	5	0.25
8	WT	Vehicle	6	0.24		8	WT	Vehicle	6	0.3
8	WT	Vehicle	6	0.24		8	WT	Vehicle	4	0.2
8	WT	Vehicle	5	0.2		8	WT	Vehicle	7	0.35
8	WT	Vehicle	6	0.24		8	WT	Vehicle	6	0.3
8	WT	Vehicle	7	0.28		8	WT	Vehicle	6	0.3
8	WT	Vehicle	6	0.24		8	WT	Vehicle	7	0.35
8	WT	Vehicle	8	0.32		8	WT	Vehicle	6	0.3
8	WT	Vehicle	7	0.28		8	WT	Vehicle	8	0.4
8	WT	Vehicle	5	0.2		8	WT	Vehicle	5	0.25
8	WT	Vehicle	6	0.24		8	WT	Vehicle	4	0.2
8	WT	Vehicle	6	0.24		8	WT	Vehicle	6	0.3
8	WT	Vehicle	5	0.2		8	WT	Vehicle	7	0.35
8	WT	Vehicle	4	0.16		8	WT	Vehicle	5	0.25
8	WT	Vehicle	6	0.24		8	WT	Vehicle	7	0.35
8	WT	Vehicle	5	0.2		8	WT	Vehicle	4	0.2
8	WT	Vehicle	6	0.24		8	WT	Vehicle	7	0.35
8	WT	Vehicle	6	0.24		8	WT	Vehicle	7	0.35
8	WT	Vehicle	9	0.36		8	WT	Vehicle	6	0.3
8	WT	Vehicle	6	0.24		8	WT	Vehicle	6	0.3
8	WT	Vehicle	6	0.24		8	WT	Vehicle	7	0.35
8	WT	Vehicle	7	0.28		8	WT	Vehicle	7	0.35
8	WT	Vehicle	6	0.24		8	WT	Vehicle	6	0.3
8	WT	Vehicle	5	0.2		8	WT	Vehicle	6	0.3
8	WT	Vehicle	6	0.24		8	WT	Vehicle	8	0.4
8	WT	Vehicle	4	0.16		8	WT	Vehicle	7	0.35
8	WT	Vehicle	6	0.24		8	WT	Vehicle	5	0.25
8	WT	Vehicle	6	0.24		8	WT	Vehicle	6	0.3
8	WT	Vehicle	6	0.24		8	WT	Vehicle	6	0.3
8	WT	Vehicle	6	0.24		8	WT	Vehicle	6	0.3
8	WT	Vehicle	8	0.32		8	WT	Vehicle	8	0.4
8	WT	Vehicle	5	0.2		8	WT	Vehicle	6	0.3
8	WT	Vehicle	7	0.28		8	WT	Vehicle	6	0.3
8	WT	Vehicle	6	0.24		8	WT	Vehicle	7	0.35
8	WT	Vehicle	6	0.24		8	WT	Vehicle	6	0.3
8	WT	Vehicle	6	0.24		8	WT	Vehicle	7	0.35
8	WT	Vehicle	7	0.28		8	WT	Vehicle	9	0.45
8	WT	Vehicle	8	0.32		8	WT	Vehicle	7	0.35
8	WT	Vehicle	6	0.24		8	WT	Vehicle	6	0.3
8	WT	Vehicle	6	0.24		8	WT	Vehicle	5	0.25
8	WT	Vehicle	6	0.24		8	WT	Vehicle	5	0.25
8	WT	Vehicle	6	0.24		8	WT	Vehicle	7	0.35
8	WT	Vehicle	6	0.24		8	WT	Vehicle	6	0.3
8	WT	Vehicle	6	0.24		8	WT	Vehicle	6	0.3
8	WT	Vehicle	6	0.24		8	WT	Vehicle	5	0.25
8	WT	Vehicle	4	0.16		8	WT	Vehicle	6	0.3
8	WT	Vehicle	6	0.24		8	WT	Vehicle	6	0.3
8	WT	Vehicle	4	0.16		8	WT	Vehicle	6	0.3
8	WT	Vehicle	8	0.32		8	WT	Vehicle	7	0.35
8	WT	Vehicle	7	0.28		8	WT	Vehicle	6	0.3
8	WT	Vehicle	7	0.28		8	WT	Vehicle	6	0.3
8	WT	Vehicle	6	0.24		8	WT	Vehicle	6	0.3
8	WT	Vehicle	5	0.2		8	WT	Vehicle	7	0.35
8	WT	Vehicle	6	0.24		8	WT	Vehicle	6	0.3
8	WT	Vehicle	7	0.28		8	WT	Vehicle	5	0.25
8	WT	Vehicle	6	0.24		8	WT	Vehicle	6	0.3
8	WT	Vehicle	7	0.28		8	WT	Vehicle	6	0.3
8	WT	Vehicle	5	0.2		8	WT	Vehicle	8	0.4
8	WT	Vehicle	5	0.2		8	WT	Vehicle	8	0.4
8	WT	Vehicle	6	0.24		8	WT	Vehicle	7	0.35
8	WT	Vehicle	6	0.24		8	WT	Vehicle	6	0.3
8	WT	Vehicle	4	0.16		8	WT	Vehicle	6	0.3
8	WT	Vehicle	6	0.24		8	WT	Vehicle	5	0.25
8	WT	Vehicle	7	0.28		8	WT	Vehicle	6	0.3
8	WT	Vehicle	8	0.32		8	WT	Vehicle	5	0.25
8	WT	Vehicle	6	0.24		8	WT	Vehicle	6	0.3
8	WT	Vehicle	4	0.16		8	WT	Vehicle	6	0.3
8	WT	Vehicle	6	0.24		8	WT	Vehicle	6	0.3
8	WT	Vehicle	7	0.28		8	WT	Vehicle	6	0.3
8	WT	Vehicle	6	0.24		8	WT	Vehicle	6	0.3
8	WT	Vehicle	4	0.16		8	WT	Vehicle	6	0.3
8	WT	Vehicle	6	0.24		8	WT	Vehicle	7	0.35
8	WT	Vehicle	6	0.24		8	WT	Vehicle	6	0.3
8	WT	Vehicle	6	0.24		8	WT	Vehicle	6	0.3
8	WT	Vehicle	6	0.24		8	WT	Vehicle	6	0.3
8	WT	Vehicle	6	0.24		8	WT	Vehicle	5	0.25
8	WT	Vehicle	8	0.32		8	WT	Vehicle	6	0.3
8	WT	Vehicle	6	0.24		8	WT	Vehicle	7	0.35
8	WT	Vehicle	6	0.24		8	WT	Vehicle	6	0.3
8	WT	Vehicle	6	0.24		8	WT	Vehicle	7	0.35
8	WT	Vehicle	6	0.24		8	WT	Vehicle	8	0.4
8	WT	Vehicle	4	0.16		8	WT	Vehicle	9	0.45
8	WT	Vehicle	7	0.28		8	WT	Vehicle	7	0.35
8	WT	Vehicle	7	0.28		8	WT	Vehicle	8	0.4
8	WT	Vehicle	8	0.32		8	WT	Vehicle	7	0.35
8	WT	Vehicle	6	0.24		8	WT	Vehicle	6	0.3
8	WT	Vehicle	6	0.24		8	WT	Vehicle	5	0.25
8	WT	Vehicle	6	0.24		8	WT	Vehicle	4	0.2
8	WT	Vehicle	5	0.2		8	WT	Vehicle	9	0.45
8	WT	Vehicle	6	0.24		8	WT	Vehicle	6	0.3
8	WT	Vehicle	6	0.24		8	WT	Vehicle	5	0.25
8	WT	Vehicle	8	0.32		8	WT	Vehicle	7	0.35
8	WT	Vehicle	5	0.2		8	WT	Vehicle	7	0.35
8	WT	Vehicle	7	0.28		8	WT	Vehicle	6	0.3
8	WT	Vehicle	7	0.28		8	WT	Vehicle	4	0.2
8	WT	Vehicle	6	0.24		8	WT	Vehicle	5	0.25
8	WT	Vehicle	6	0.24		8	WT	Vehicle	8	0.4
8	WT	Vehicle	5	0.2		8	WT	Vehicle	6	0.3
8	WT	Vehicle	7	0.28		8	WT	Vehicle	7	0.35
8	WT	Vehicle	6	0.24		8	WT	Vehicle	8	0.4
8	WT	Vehicle	7	0.28		8	WT	Vehicle	6	0.3
8	WT	Vehicle	6	0.24		8	WT	Vehicle	5	0.25
8	WT	Vehicle	7	0.28		8	WT	Vehicle	6	0.3
8	WT	Vehicle	7	0.28		8	WT	Vehicle	6	0.3
8	WT	Vehicle	8	0.32		8	WT	Vehicle	5	0.25
8	WT	Vehicle	6	0.24		8	WT	Vehicle	4	0.2
8	WT	Vehicle	7	0.28		8	WT	Vehicle	6	0.3
8	WT	Vehicle	5	0.2		8	WT	Vehicle	7	0.35
8	WT	Vehicle	6	0.24		8	WT	Vehicle	7	0.35
8	WT	Vehicle	6	0.24		8	WT	Vehicle	7	0.35
8	WT	Vehicle	6	0.24		8	WT	Vehicle	4	0.2
8	WT	Vehicle	7	0.28		8	WT	Vehicle	6	0.3
8	WT	Vehicle	6	0.24		8	WT	Vehicle	7	0.35
8	WT	Vehicle	6	0.24		8	WT	Vehicle	5	0.25
8	WT	Vehicle	7	0.28		8	WT	Vehicle	6	0.3
8	WT	Vehicle	6	0.24		8	WT	Vehicle	4	0.2
8	WT	Vehicle	7	0.28		8	WT	Vehicle	5	0.25
8	WT	Vehicle	4	0.16		8	WT	Vehicle	6	0.3
8	WT	Vehicle	5	0.2		8	WT	Vehicle	7	0.35
8	WT	Vehicle	6	0.24		8	WT	Vehicle	7	0.35
8	WT	Vehicle	6	0.24		8	WT	Vehicle	6	0.3
8	WT	Vehicle	7	0.28		8	WT	Vehicle	5	0.25
8	WT	Vehicle	6	0.24		8	WT	Vehicle	6	0.3
8	WT	Vehicle	6	0.24		8	WT	Vehicle	5	0.25
8	WT	Vehicle	4	0.16		8	WT	Vehicle	7	0.35
8	WT	Vehicle	5	0.2		8	WT	Vehicle	7	0.35
8	WT	Vehicle	6	0.24		8	WT	Vehicle	6	0.3
8	WT	Vehicle	6	0.24		8	WT	Vehicle	7	0.35
8	WT	Vehicle	5	0.2		8	WT	Vehicle	6	0.3
8	WT	Vehicle	6	0.24		8	WT	Vehicle	5	0.25
8	WT	Vehicle	7	0.28		8	WT	Vehicle	5	0.25
8	WT	Vehicle	8	0.32		8	WT	Vehicle	7	0.35
8	WT	Vehicle	5	0.2		8	WT	Vehicle	9	0.45
8	WT	Vehicle	5	0.2		8	WT	Vehicle	7	0.35
8	WT	Vehicle	7	0.28		8	WT	Vehicle	6	0.3
8	WT	Vehicle	5	0.2		8	WT	Vehicle	7	0.35
8	WT	Vehicle	7	0.28		8	WT	Vehicle	7	0.35
8	WT	Vehicle	5	0.2		8	WT	Vehicle	6	0.3
8	WT	Vehicle	4	0.16		8	WT	Vehicle	6	0.3
8	WT	Vehicle	7	0.28		8	WT	Vehicle	4	0.2
8	WT	Vehicle	6	0.24		8	WT	Vehicle	6	0.3
8	WT	Vehicle	7	0.28		8	WT	Vehicle	6	0.3
8	WT	Vehicle	6	0.24		8	WT	Vehicle	7	0.35
8	WT	Vehicle	6	0.24		8	WT	Vehicle	7	0.35
8	WT	Vehicle	8	0.32		8	WT	Vehicle	6	0.3
8	WT	Vehicle	6	0.24		8	WT	Vehicle	6	0.3
8	WT	Vehicle	6	0.24		8	WT	Vehicle	8	0.4
8	WT	Vehicle	7	0.28		8	WT	Vehicle	6	0.3
8	WT	Vehicle	6	0.24		8	WT	Vehicle	6	0.3
8	WT	Vehicle	4	0.16		8	WT	Vehicle	5	0.25
8	WT	Vehicle	6	0.24		8	WT	Vehicle	5	0.25
8	WT	Vehicle	7	0.28		8	WT	Vehicle	6	0.3
8	WT	Vehicle	7	0.28		8	WT	Vehicle	5	0.25
8	WT	Vehicle	5	0.2		8	WT	Vehicle	7	0.35
8	WT	Vehicle	4	0.16		8	WT	Vehicle	8	0.4
8	WT	Vehicle	7	0.28		8	WT	Vehicle	6	0.3
8	WT	Vehicle	5	0.2		8	WT	Vehicle	6	0.3
8	WT	Vehicle	6	0.24		8	WT	Vehicle	5	0.25
8	WT	Vehicle	6	0.24		8	WT	Vehicle	6	0.3
8	WT	Vehicle	6	0.24		8	WT	Vehicle	6	0.3
8	WT	Vehicle	6	0.24		8	WT	Vehicle	4	0.2
8	WT	Vehicle	6	0.24		8	WT	Vehicle	7	0.35
8	WT	Vehicle	6	0.24		8	WT	Vehicle	6	0.3
8	WT	Vehicle	8	0.32		8	WT	Vehicle	7	0.35
8	WT	Vehicle	6	0.24		8	WT	Vehicle	8	0.4
8	WT	Vehicle	6	0.24		8	WT	Vehicle	6	0.3
8	WT	Vehicle	6	0.24		8	WT	Vehicle	6	0.3
8	WT	Vehicle	7	0.28		8	WT	Vehicle	7	0.35
8	WT	Vehicle	6	0.24		8	WT	Vehicle	5	0.25
8	WT	Vehicle	9	0.36		8	WT	Vehicle	6	0.3
8	WT	Vehicle	6	0.24		8	WT	Vehicle	7	0.35
8	WT	Vehicle	6	0.24		8	WT	Vehicle	6	0.3
8	WT	Vehicle	6	0.24		8	WT	Vehicle	5	0.25
8	WT	Vehicle	4	0.16		8	WT	Vehicle	6	0.3
8	WT	Vehicle	8	0.32		8	WT	Vehicle	8	0.4
8	WT	Vehicle	6	0.24		8	WT	Vehicle	6	0.3
8	WT	Vehicle	5	0.2		8	WT	Vehicle	6	0.3
8	WT	Vehicle	6	0.24		8	WT	Vehicle	5	0.25
8	WT	Vehicle	7	0.28		8	WT	Vehicle	5	0.25
8	WT	Vehicle	7	0.28		8	WT	Vehicle	7	0.35
8	WT	Vehicle	8	0.32		8	WT	Vehicle	8	0.4
8	WT	Vehicle	7	0.28		8	WT	Vehicle	6	0.3
8	WT	Vehicle	8	0.32		8	WT	Vehicle	4	0.2
8	WT	Vehicle	7	0.28		8	WT	Vehicle	6	0.3
8	WT	Vehicle	6	0.24		8	WT	Vehicle	5	0.25
8	WT	Vehicle	6	0.24		8	WT	Vehicle	8	0.4
8	WT	Vehicle	6	0.24		8	WT	Vehicle	6	0.3
8	WT	Vehicle	7	0.28		8	WT	Vehicle	4	0.2
8	WT	Vehicle	6	0.24		8	WT	Vehicle	7	0.35
8	WT	Vehicle	6	0.24		8	WT	Vehicle	7	0.35
8	WT	Vehicle	5	0.2		8	WT	Vehicle	5	0.25
8	WT	Vehicle	7	0.28		8	WT	Vehicle	4	0.2
8	WT	Vehicle	6	0.24		8	WT	Vehicle	6	0.3
8	WT	Vehicle	6	0.24		8	WT	Vehicle	4	0.2
8	WT	Vehicle	6	0.24		8	WT	Vehicle	6	0.3
8	WT	Vehicle	6	0.24		8	WT	Vehicle	6	0.3
8	WT	Vehicle	7	0.28		8	WT	Vehicle	7	0.35
8	WT	Vehicle	7	0.28		8	WT	Vehicle	6	0.3
8	WT	Vehicle	5	0.2		8	WT	Vehicle	7	0.35
8	WT	Vehicle	5	0.2		8	WT	Vehicle	6	0.3
8	WT	Vehicle	6	0.24		8	WT	Vehicle	6	0.3
8	WT	Vehicle	6	0.24		8	WT	Vehicle	7	0.35
8	WT	Vehicle	6	0.24		8	WT	Vehicle	6	0.3
8	WT	Vehicle	7	0.28		8	WT	Vehicle	8	0.4
8	WT	Vehicle	6	0.24		8	WT	Vehicle	6	0.3
8	WT	Vehicle	6	0.24		8	WT	Vehicle	7	0.35
8	WT	Vehicle	6	0.24		8	WT	Vehicle	7	0.35
8	WT	Vehicle	6	0.24		8	WT	Vehicle	7	0.35
8	WT	Vehicle	6	0.24		8	WT	Vehicle	6	0.3
8	WT	Vehicle	6	0.24		8	WT	Vehicle	6	0.3
8	WT	Vehicle	6	0.24		8	WT	Vehicle	8	0.4
8	WT	Vehicle	6	0.24		8	WT	Vehicle	4	0.2
8	WT	Vehicle	6	0.24		8	WT	Vehicle	7	0.35
8	WT	Vehicle	5	0.2		8	WT	Vehicle	8	0.4
8	WT	Vehicle	6	0.24		8	WT	Vehicle	6	0.3
8	WT	Vehicle	6	0.24		8	WT	Vehicle	8	0.4
8	WT	Vehicle	5	0.2		8	WT	Vehicle	4	0.2
8	WT	Vehicle	6	0.24		8	WT	Vehicle	6	0.3
8	WT	Vehicle	6	0.24		8	WT	Vehicle	6	0.3
8	WT	Vehicle	6	0.24		8	WT	Vehicle	4	0.2
8	WT	Vehicle	6	0.24		8	WT	Vehicle	8	0.4
8	WT	Vehicle	6	0.24		8	WT	Vehicle	6	0.3
8	WT	Vehicle	4	0.16		8	WT	Vehicle	6	0.3
8	WT	Vehicle	7	0.28		8	WT	Vehicle	5	0.25
8	WT	Vehicle	5	0.2		8	WT	Vehicle	5	0.25
8	WT	Vehicle	6	0.24		8	WT	Vehicle	5	0.25
8	WT	Vehicle	6	0.24		8	WT	Vehicle	5	0.25
8	WT	Vehicle	5	0.2		8	WT	Vehicle	6	0.3
8	WT	Vehicle	4	0.16		8	WT	Vehicle	8	0.4
8	WT	Vehicle	5	0.2		8	WT	Vehicle	7	0.35
8	WT	Vehicle	6	0.24		8	WT	Vehicle	7	0.35
8	WT	Vehicle	6	0.24		8	WT	Vehicle	6	0.3
8	WT	Vehicle	6	0.24		8	WT	Vehicle	6	0.3
8	WT	Vehicle	6	0.24		8	WT	Vehicle	7	0.35
8	WT	Vehicle	4	0.16		8	WT	Vehicle	6	0.3
8	WT	Vehicle	7	0.28		8	WT	Vehicle	4	0.2
8	WT	Vehicle	7	0.28		8	WT	Vehicle	6	0.3
8	WT	Vehicle	8	0.32		8	WT	Vehicle	6	0.3
8	WT	Vehicle	6	0.24		8	WT	Vehicle	6	0.3
8	WT	Vehicle	6	0.24		8	WT	Vehicle	6	0.3
8	WT	Vehicle	6	0.24		8	WT	Vehicle	5	0.25
8	WT	Vehicle	7	0.28		8	WT	Vehicle	6	0.3
8	WT	Vehicle	4	0.16		8	WT	Vehicle	5	0.25
8	WT	Vehicle	4	0.16		8	WT	Vehicle	7	0.35
8	WT	Vehicle	6	0.24		8	WT	Vehicle	6	0.3
8	WT	Vehicle	6	0.24		8	WT	Vehicle	4	0.2
8	WT	Vehicle	5	0.2		8	WT	Vehicle	5	0.25
8	WT	Vehicle	6	0.24		8	WT	Vehicle	6	0.3
8	WT	Vehicle	5	0.2		8	WT	Vehicle	6	0.3
8	WT	Vehicle	9	0.36		8	WT	Vehicle	6	0.3
8	WT	Vehicle	5	0.2		8	WT	Vehicle	5	0.25
8	WT	Vehicle	6	0.24		8	WT	Vehicle	6	0.3
8	WT	Vehicle	7	0.28		8	WT	Vehicle	5	0.25
8	WT	Vehicle	5	0.2		8	WT	Vehicle	6	0.3
8	WT	Vehicle	6	0.24		8	WT	Vehicle	7	0.35
8	WT	Vehicle	5	0.2		8	WT	Vehicle	6	0.3
8	WT	Vehicle	5	0.2		8	WT	Vehicle	7	0.35
8	WT	Vehicle	8	0.32		8	WT	Vehicle	6	0.3
8	WT	Vehicle	7	0.28		8	WT	Vehicle	6	0.3
8	WT	Vehicle	6	0.24		8	WT	Vehicle	5	0.25
8	WT	Vehicle	4	0.16		8	WT	Vehicle	8	0.4
8	WT	Vehicle	7	0.28		8	WT	Vehicle	7	0.35
8	WT	Vehicle	5	0.2		8	WT	Vehicle	6	0.3
8	WT	Vehicle	10	0.4		8	WT	Vehicle	7	0.35
8	WT	Vehicle	6	0.24		8	WT	Vehicle	7	0.35
8	WT	Vehicle	6	0.24		8	WT	Vehicle	5	0.25
8	WT	Vehicle	7	0.28		8	WT	Vehicle	4	0.2
8	WT	Vehicle	4	0.16		8	WT	Vehicle	6	0.3
8	WT	Vehicle	6	0.24		8	WT	Vehicle	7	0.35
8	WT	Vehicle	6	0.24		8	WT	Vehicle	6	0.3
8	WT	Vehicle	8	0.32		8	WT	Vehicle	6	0.3
8	WT	Vehicle	7	0.28		8	WT	Vehicle	6	0.3
8	WT	Vehicle	5	0.2		8	WT	Vehicle	7	0.35
8	WT	Vehicle	5	0.2		8	WT	Vehicle	7	0.35
8	WT	Vehicle	6	0.24		8	WT	Vehicle	6	0.3
8	WT	Vehicle	6	0.24		8	WT	Vehicle	5	0.25
8	WT	Vehicle	6	0.24		8	WT	Vehicle	6	0.3
8	WT	Vehicle	7	0.28		8	WT	Vehicle	6	0.3
8	WT	Vehicle	7	0.28		8	WT	Vehicle	6	0.3
8	WT	Vehicle	4	0.16		8	WT	Vehicle	7	0.35
8	WT	Vehicle	6	0.24		8	WT	Vehicle	6	0.3
8	WT	Vehicle	6	0.24		8	WT	Vehicle	6	0.3
8	WT	Vehicle	6	0.24		8	WT	Vehicle	6	0.3
8	WT	Vehicle	6	0.24		8	WT	Vehicle	6	0.3
8	WT	Vehicle	6	0.24		8	WT	Vehicle	7	0.35
8	WT	Vehicle	6	0.24		8	WT	Vehicle	7	0.35
8	WT	Vehicle	7	0.28		8	WT	Vehicle	6	0.3
8	WT	Vehicle	7	0.28		8	WT	Vehicle	8	0.4
8	WT	Vehicle	6	0.24		8	WT	Vehicle	4	0.2
8	WT	Vehicle	5	0.2		8	WT	Vehicle	5	0.25
8	WT	Vehicle	8	0.32		8	WT	Vehicle	6	0.3
8	WT	Vehicle	6	0.24		8	WT	Vehicle	7	0.35
8	WT	Vehicle	6	0.24		8	WT	Vehicle	6	0.3
8	WT	Vehicle	6	0.24		8	WT	Vehicle	5	0.25
8	WT	Vehicle	6	0.24		8	WT	Vehicle	7	0.35
8	WT	Vehicle	6	0.24		8	WT	Vehicle	5	0.25
8	WT	Vehicle	6	0.24		8	WT	Vehicle	7	0.35
8	WT	Vehicle	6	0.24		8	WT	Vehicle	5	0.25
8	WT	Vehicle	8	0.32		8	WT	Vehicle	6	0.3
8	WT	Vehicle	7	0.28		8	WT	Vehicle	6	0.3
8	WT	Vehicle	6	0.24		8	WT	Vehicle	6	0.3
8	WT	Vehicle	5	0.2		8	WT	Vehicle	6	0.3
8	WT	Vehicle	6	0.24		8	WT	Vehicle	6	0.3
8	WT	Vehicle	4	0.16		8	WT	Vehicle	7	0.35
8	WT	Vehicle	6	0.24		8	WT	Vehicle	6	0.3
8	WT	Vehicle	6	0.24		8	WT	Vehicle	5	0.25
8	WT	Vehicle	6	0.24		8	WT	Vehicle	6	0.3
8	WT	Vehicle	8	0.32		8	WT	Vehicle	5	0.25
8	WT	Vehicle	6	0.24		8	WT	Vehicle	7	0.35
8	WT	Vehicle	8	0.32		8	WT	Vehicle	7	0.35
8	WT	Vehicle	7	0.28		8	WT	Vehicle	5	0.25
8	WT	Vehicle	7	0.28		8	WT	Vehicle	6	0.3
8	WT	Vehicle	6	0.24		8	WT	Vehicle	8	0.4
8	WT	Vehicle	8	0.32		8	WT	Vehicle	7	0.35
8	WT	Vehicle	7	0.28		8	WT	Vehicle	6	0.3
8	WT	Vehicle	8	0.32		8	WT	Vehicle	6	0.3
8	WT	Vehicle	7	0.28		8	WT	Vehicle	6	0.3
8	WT	Vehicle	6	0.24		8	WT	Vehicle	8	0.4
8	WT	Vehicle	7	0.28		8	WT	Vehicle	5	0.25
8	WT	Vehicle	6	0.24		8	WT	Vehicle	7	0.35
8	WT	Vehicle	6	0.24		8	WT	Vehicle	7	0.35
8	WT	Vehicle	6	0.24		8	WT	Vehicle	8	0.4
8	WT	Vehicle	6	0.24		8	WT	Vehicle	7	0.35
8	WT	Vehicle	6	0.24		8	WT	Vehicle	6	0.3
8	WT	Vehicle	6	0.24		8	WT	Vehicle	6	0.3
8	WT	Vehicle	5	0.2		8	WT	Vehicle	6	0.3
8	WT	Vehicle	6	0.24		8	WT	Vehicle	6	0.3
8	WT	Vehicle	4	0.16		8	WT	Vehicle	6	0.3
8	WT	Vehicle	6	0.24		8	WT	Vehicle	7	0.35
8	WT	Vehicle	6	0.24		8	WT	Vehicle	5	0.25
8	WT	Vehicle	5	0.2		8	WT	Vehicle	7	0.35
8	WT	Vehicle	6	0.24		8	WT	Vehicle	5	0.25
8	WT	Vehicle	5	0.2		8	WT	Vehicle	8	0.4
8	WT	Vehicle	6	0.24		8	WT	Vehicle	5	0.25
8	WT	Vehicle	7	0.28		8	WT	Vehicle	6	0.3
8	WT	Vehicle	6	0.24		8	WT	Vehicle	5	0.25
8	WT	Vehicle	7	0.28		8	WT	Vehicle	4	0.2
8	WT	Vehicle	6	0.24		8	WT	Vehicle	6	0.3
8	WT	Vehicle	7	0.28		8	WT	Vehicle	6	0.3
8	WT	Vehicle	7	0.28		8	WT	Vehicle	6	0.3
8	WT	Vehicle	8	0.32		8	WT	Vehicle	7	0.35
8	WT	Vehicle	5	0.2		8	WT	Vehicle	8	0.4
8	WT	Vehicle	6	0.24		8	WT	Vehicle	5	0.25
8	WT	Vehicle	8	0.32		8	WT	Vehicle	6	0.3
8	WT	Vehicle	5	0.2		8	WT	Vehicle	6	0.3
8	WT	Vehicle	8	0.32		8	WT	Vehicle	4	0.2
8	WT	Vehicle	7	0.28		8	WT	Vehicle	6	0.3
8	WT	Vehicle	5	0.2		8	WT	Vehicle	6	0.3
8	WT	Vehicle	8	0.32		8	WT	Vehicle	5	0.25
8	WT	Vehicle	6	0.24		8	WT	Vehicle	5	0.25
8	WT	Vehicle	7	0.28		8	WT	Vehicle	4	0.2
8	WT	Vehicle	6	0.24		8	WT	Vehicle	6	0.3
8	WT	Vehicle	5	0.2		8	WT	Vehicle	7	0.35
8	WT	Vehicle	4	0.16		8	WT	Vehicle	7	0.35
8	WT	Vehicle	9	0.36		8	WT	Vehicle	5	0.25
8	WT	Vehicle	7	0.28		8	WT	Vehicle	4	0.2
8	WT	Vehicle	5	0.2		8	WT	Vehicle	7	0.35
8	WT	Vehicle	5	0.2		8	WT	Vehicle	6	0.3
8	WT	Vehicle	6	0.24		8	WT	Vehicle	7	0.35
8	WT	Vehicle	5	0.2		8	WT	Vehicle	9	0.45
8	WT	Vehicle	6	0.24		8	WT	Vehicle	7	0.35
8	WT	Vehicle	5	0.2		8	WT	Vehicle	6	0.3
8	WT	Vehicle	6	0.24		8	WT	Vehicle	6	0.3
8	WT	Vehicle	6	0.24		8	WT	Vehicle	4	0.2
8	WT	Vehicle	5	0.2		8	WT	Vehicle	7	0.35
8	WT	Vehicle	5	0.2		8	WT	Vehicle	5	0.25
8	WT	Vehicle	6	0.24		8	WT	Vehicle	7	0.35
8	WT	Vehicle	7	0.28		8	WT	Vehicle	6	0.3
8	WT	Vehicle	6	0.24		8	WT	Vehicle	6	0.3
8	WT	Vehicle	6	0.24		8	WT	Vehicle	8	0.4
8	WT	Vehicle	5	0.2		8	WT	Vehicle	6	0.3
8	WT	Vehicle	6	0.24		8	WT	Vehicle	7	0.35
8	WT	Vehicle	7	0.28		8	WT	Vehicle	6	0.3
8	WT	Vehicle	7	0.28		8	WT	Vehicle	5	0.25
8	WT	Vehicle	5	0.2		8	WT	Vehicle	6	0.3
8	WT	Vehicle	5	0.2		8	WT	Vehicle	6	0.3
8	WT	Vehicle	5	0.2		8	WT	Vehicle	8	0.4
8	WT	Vehicle	8	0.32		8	WT	Vehicle	5	0.25
8	WT	Vehicle	6	0.24		8	WT	Vehicle	7	0.35
8	WT	Vehicle	4	0.16		8	WT	Vehicle	5	0.25
8	WT	Vehicle	6	0.24		8	WT	Vehicle	4	0.2
8	WT	Vehicle	5	0.2		8	WT	Vehicle	6	0.3
8	WT	Vehicle	7	0.28		8	WT	Vehicle	4	0.2
8	WT	Vehicle	6	0.24		8	WT	Vehicle	7	0.35
8	WT	Vehicle	6	0.24		8	WT	Vehicle	6	0.3
8	WT	Vehicle	6	0.24		8	WT	Vehicle	6	0.3
8	WT	Vehicle	7	0.28		8	WT	Vehicle	7	0.35
8	WT	Vehicle	7	0.28		8	WT	Vehicle	8	0.4
8	WT	Vehicle	6	0.24		8	WT	Vehicle	5	0.25
8	WT	Vehicle	7	0.28		8	WT	Vehicle	6	0.3
8	WT	Vehicle	6	0.24		8	WT	Vehicle	6	0.3
8	WT	Vehicle	5	0.2		8	WT	Vehicle	8	0.4
8	WT	Vehicle	5	0.2		8	WT	Vehicle	4	0.2
8	WT	Vehicle	7	0.28		8	WT	Vehicle	6	0.3
8	WT	Vehicle	5	0.2		8	WT	Vehicle	4	0.2
8	WT	Vehicle	7	0.28		8	WT	Vehicle	6	0.3
8	WT	Vehicle	8	0.32		8	WT	Vehicle	6	0.3
8	WT	Vehicle	5	0.2		8	WT	Vehicle	6	0.3
8	WT	Vehicle	6	0.24		8	WT	Vehicle	5	0.25
8	WT	Vehicle	5	0.2		8	WT	Vehicle	5	0.25
8	WT	Vehicle	6	0.24		8	WT	Vehicle	4	0.2
8	WT	Vehicle	6	0.24		8	WT	Vehicle	6	0.3
8	WT	Vehicle	6	0.24		8	WT	Vehicle	5	0.25
8	WT	Vehicle	6	0.24		8	WT	Vehicle	6	0.3
8	WT	Vehicle	6	0.24		8	WT	Vehicle	6	0.3
8	WT	Vehicle	5	0.2		8	WT	Vehicle	5	0.25
8	WT	Vehicle	6	0.24		8	WT	Vehicle	6	0.3
8	WT	Vehicle	6	0.24		8	WT	Vehicle	7	0.35
8	WT	Vehicle	7	0.28		8	WT	Vehicle	5	0.25
8	WT	Vehicle	7	0.28		8	WT	Vehicle	8	0.4
8	WT	Vehicle	6	0.24		8	WT	Vehicle	6	0.3
8	WT	Vehicle	6	0.24		8	WT	Vehicle	6	0.3
8	WT	Vehicle	6	0.24		8	WT	Vehicle	7	0.35
8	WT	Vehicle	5	0.2		8	WT	Vehicle	5	0.25
8	WT	Vehicle	8	0.32		8	WT	Vehicle	6	0.3
8	WT	Vehicle	6	0.24		8	WT	Vehicle	6	0.3
8	WT	Vehicle	6	0.24		8	WT	Vehicle	6	0.3
8	WT	Vehicle	6	0.24		8	WT	Vehicle	9	0.45
8	WT	Vehicle	6	0.24		8	WT	Vehicle	6	0.3
8	WT	Vehicle	6	0.24		8	WT	Vehicle	7	0.35
8	WT	Vehicle	7	0.28		8	WT	Vehicle	6	0.3
8	WT	Vehicle	5	0.2		8	WT	Vehicle	6	0.3
8	WT	Vehicle	6	0.24		8	WT	Vehicle	7	0.35
8	WT	Vehicle	6	0.24		8	WT	Vehicle	7	0.35
8	WT	Vehicle	6	0.24		8	WT	Vehicle	6	0.3
8	WT	Vehicle	4	0.16		8	WT	Vehicle	6	0.3
8	WT	Vehicle	7	0.28		8	WT	Vehicle	6	0.3
8	WT	Vehicle	5	0.2		8	WT	Vehicle	6	0.3
8	WT	Vehicle	4	0.16		8	WT	Vehicle	7	0.35
8	WT	Vehicle	6	0.24		8	WT	Vehicle	6	0.3
8	WT	Vehicle	6	0.24		8	WT	Vehicle	8	0.4
8	WT	Vehicle	8	0.32		8	WT	Vehicle	5	0.25
8	WT	Vehicle	4	0.16		8	WT	Vehicle	5	0.25
8	WT	Vehicle	6	0.24		8	WT	Vehicle	7	0.35
8	WT	Vehicle	5	0.2		8	WT	Vehicle	7	0.35
8	WT	Vehicle	7	0.28		8	WT	Vehicle	6	0.3
8	WT	Vehicle	8	0.32		8	WT	Vehicle	5	0.25
8	WT	Vehicle	6	0.24		8	WT	Vehicle	6	0.3
8	WT	Vehicle	9	0.36		8	WT	Vehicle	7	0.35
8	WT	Vehicle	6	0.24		8	WT	Vehicle	6	0.3
8	WT	Vehicle	7	0.28		8	WT	Vehicle	8	0.4
8	WT	Vehicle	6	0.24		8	WT	Vehicle	7	0.35
8	WT	Vehicle	7	0.28		8	WT	Vehicle	6	0.3
8	WT	Vehicle	6	0.24		8	WT	Vehicle	4	0.2
8	WT	Vehicle	6	0.24		8	WT	Vehicle	6	0.3
8	WT	Vehicle	6	0.24		8	WT	Vehicle	7	0.35
8	WT	Vehicle	6	0.24		8	WT	Vehicle	8	0.4
8	WT	Vehicle	4	0.16		8	WT	Vehicle	8	0.4
8	WT	Vehicle	6	0.24		8	WT	Vehicle	6	0.3
8	WT	Vehicle	6	0.24		8	WT	Vehicle	6	0.3
8	WT	Vehicle	4	0.16		8	WT	Vehicle	6	0.3
8	WT	Vehicle	8	0.32		8	WT	Vehicle	6	0.3
8	WT	Vehicle	4	0.16		8	WT	Vehicle	7	0.35
8	WT	Vehicle	6	0.24		8	WT	Vehicle	6	0.3
8	WT	Vehicle	5	0.2		8	WT	Vehicle	6	0.3
8	WT	Vehicle	6	0.24		8	WT	Vehicle	6	0.3
8	WT	Vehicle	6	0.24		8	WT	Vehicle	7	0.35
8	WT	Vehicle	9	0.36		8	WT	Vehicle	6	0.3
8	WT	Vehicle	6	0.24		8	WT	Vehicle	6	0.3
8	WT	Vehicle	6	0.24		8	WT	Vehicle	5	0.25
8	WT	Vehicle	6	0.24		8	WT	Vehicle	6	0.3
8	WT	Vehicle	6	0.24		8	WT	Vehicle	5	0.25
8	WT	Vehicle	8	0.32		8	WT	Vehicle	9	0.45
8	WT	Vehicle	6	0.24		8	WT	Vehicle	7	0.35
8	WT	Vehicle	5	0.2		8	WT	Vehicle	7	0.35
8	WT	Vehicle	6	0.24		8	WT	Vehicle	6	0.3
8	WT	Vehicle	5	0.2		8	WT	Vehicle	5	0.25
8	WT	Vehicle	6	0.24		8	WT	Vehicle	5	0.25
8	WT	Vehicle	7	0.28		8	WT	Vehicle	7	0.35
8	WT	Vehicle	7	0.28		8	WT	Vehicle	4	0.2
8	WT	Vehicle	8	0.32		8	WT	Vehicle	6	0.3
8	WT	Vehicle	6	0.24		8	WT	Vehicle	6	0.3
8	WT	Vehicle	7	0.28		8	WT	Vehicle	5	0.25
8	WT	Vehicle	8	0.32		8	WT	Vehicle	6	0.3
8	WT	Vehicle	6	0.24		8	WT	Vehicle	6	0.3
8	WT	Vehicle	7	0.28		8	WT	Vehicle	4	0.2
8	WT	Vehicle	6	0.24		8	WT	Vehicle	6	0.3
8	WT	Vehicle	5	0.2		8	WT	Vehicle	4	0.2
8	WT	Vehicle	7	0.28		8	WT	Vehicle	7	0.35
8	WT	Vehicle	7	0.28		8	WT	Vehicle	6	0.3
8	WT	Vehicle	5	0.2		8	WT	Vehicle	7	0.35
8	WT	Vehicle	7	0.28		8	WT	Vehicle	6	0.3
8	WT	Vehicle	7	0.28		8	WT	Vehicle	6	0.3
8	WT	Vehicle	8	0.32		8	WT	Vehicle	7	0.35
8	WT	Vehicle	7	0.28		8	WT	Vehicle	5	0.25
8	WT	Vehicle	6	0.24		8	WT	Vehicle	6	0.3
8	WT	Vehicle	6	0.24		8	WT	Vehicle	6	0.3
8	WT	Vehicle	6	0.24		8	WT	Vehicle	8	0.4
8	WT	Vehicle	7	0.28		8	WT	Vehicle	8	0.4
8	WT	Vehicle	7	0.28		8	WT	Vehicle	6	0.3
8	WT	Vehicle	6	0.24		8	WT	Vehicle	7	0.35
8	WT	Vehicle	6	0.24		8	WT	Vehicle	6	0.3
8	WT	Vehicle	8	0.32		8	WT	Vehicle	7	0.35
8	WT	Vehicle	7	0.28		8	WT	Vehicle	6	0.3
8	WT	Vehicle	6	0.24		8	WT	Vehicle	9	0.45
8	WT	Vehicle	7	0.28		8	WT	Vehicle	6	0.3
8	WT	Vehicle	6	0.24		8	WT	Vehicle	7	0.35
8	WT	Vehicle	6	0.24		8	WT	Vehicle	7	0.35
8	WT	Vehicle	6	0.24		8	WT	Vehicle	7	0.35
8	WT	Vehicle	7	0.28		8	WT	Vehicle	6	0.3
8	WT	Vehicle	6	0.24		8	WT	Vehicle	8	0.4
8	WT	Vehicle	6	0.24		8	WT	Vehicle	7	0.35
8	WT	Vehicle	7	0.28		8	WT	Vehicle	5	0.25
8	WT	Vehicle	7	0.28		8	WT	Vehicle	5	0.25
8	WT	Vehicle	8	0.32		8	WT	Vehicle	6	0.3
8	WT	Vehicle	5	0.2		8	WT	Vehicle	4	0.2
8	WT	Vehicle	8	0.32		8	WT	Vehicle	5	0.25
8	WT	Vehicle	7	0.28		8	WT	Vehicle	7	0.35
8	WT	Vehicle	6	0.24		8	WT	Vehicle	6	0.3
8	WT	Vehicle	6	0.24		8	WT	Vehicle	6	0.3
8	WT	Vehicle	6	0.24		8	WT	Vehicle	6	0.3
8	WT	Vehicle	6	0.24		8	WT	Vehicle	6	0.3
8	WT	Vehicle	6	0.24		8	WT	Vehicle	6	0.3
8	WT	Vehicle	6	0.24		8	WT	Vehicle	7	0.35
8	WT	Vehicle	7	0.28		8	WT	Vehicle	4	0.2
8	WT	Vehicle	5	0.2		8	WT	Vehicle	7	0.35
8	WT	Vehicle	6	0.24		8	WT	Vehicle	8	0.4
8	WT	Vehicle	6	0.24		8	WT	Vehicle	6	0.3
8	WT	Vehicle	6	0.24		8	WT	Vehicle	5	0.25
8	WT	Vehicle	7	0.28		8	WT	Vehicle	5	0.25
8	WT	Vehicle	7	0.28		8	WT	Vehicle	6	0.3
8	WT	Vehicle	6	0.24		8	WT	Vehicle	7	0.35
8	WT	Vehicle	6	0.24		8	WT	Vehicle	8	0.4
8	WT	Vehicle	7	0.28		8	WT	Vehicle	6	0.3
8	WT	Vehicle	8	0.32		8	WT	Vehicle	8	0.4
8	WT	Vehicle	5	0.2		8	WT	Vehicle	8	0.4
8	WT	Vehicle	6	0.24		8	WT	Vehicle	5	0.25
8	WT	Vehicle	4	0.16		8	WT	Vehicle	7	0.35
8	WT	Vehicle	7	0.28		8	WT	Vehicle	6	0.3
8	WT	Vehicle	6	0.24		8	WT	Vehicle	6	0.3
8	WT	Vehicle	6	0.24		8	WT	Vehicle	6	0.3
8	WT	Vehicle	8	0.32		8	WT	Vehicle	7	0.35
8	WT	Vehicle	7	0.28		8	WT	Vehicle	7	0.35
8	WT	Vehicle	6	0.24		8	WT	Vehicle	8	0.4
8	WT	Vehicle	6	0.24		8	WT	Vehicle	5	0.25
8	WT	Vehicle	6	0.24		8	WT	Vehicle	6	0.3
8	WT	Vehicle	6	0.24		8	WT	Vehicle	5	0.25
8	WT	Vehicle	8	0.32		8	WT	Vehicle	6	0.3
8	WT	Vehicle	4	0.16		8	WT	Vehicle	7	0.35
8	WT	Vehicle	6	0.24		8	WT	Vehicle	8	0.4
8	WT	Vehicle	7	0.28		8	WT	Vehicle	5	0.25
8	WT	Vehicle	7	0.28		8	WT	Vehicle	7	0.35
8	WT	Vehicle	6	0.24		8	WT	Vehicle	8	0.4
8	WT	Vehicle	6	0.24		8	WT	Vehicle	6	0.3
8	WT	Vehicle	9	0.36		8	WT	Vehicle	7	0.35
8	WT	Vehicle	7	0.28		8	WT	Vehicle	7	0.35
8	WT	Vehicle	8	0.32		8	WT	Vehicle	7	0.35
8	WT	Vehicle	9	0.36		8	WT	Vehicle	7	0.35
8	WT	Vehicle	5	0.2		8	WT	Vehicle	7	0.35
8	WT	Vehicle	7	0.28		8	WT	Vehicle	6	0.3
8	WT	Vehicle	4	0.16		8	WT	Vehicle	7	0.35
8	WT	Vehicle	5	0.2		8	WT	Vehicle	5	0.25
8	WT	Vehicle	4	0.16		8	WT	Vehicle	7	0.35
8	WT	Vehicle	6	0.24		8	WT	Vehicle	5	0.25
8	WT	Vehicle	6	0.24		8	WT	Vehicle	8	0.4
8	WT	Vehicle	9	0.36		8	WT	Vehicle	6	0.3
8	WT	Vehicle	6	0.24		8	WT	Vehicle	7	0.35
8	WT	Vehicle	6	0.24		8	WT	Vehicle	6	0.3
8	WT	Vehicle	6	0.24		8	WT	Vehicle	8	0.4
8	WT	Vehicle	6	0.24		8	WT	Vehicle	4	0.2
8	WT	Vehicle	7	0.28		8	WT	Vehicle	7	0.35
8	WT	Vehicle	6	0.24		8	WT	Vehicle	4	0.2
8	WT	Vehicle	7	0.28		8	WT	Vehicle	5	0.25
8	WT	Vehicle	6	0.24		8	WT	Vehicle	6	0.3
8	WT	Vehicle	6	0.24		8	WT	Vehicle	6	0.3
8	WT	Vehicle	5	0.2		8	WT	Vehicle	6	0.3
8	WT	Vehicle	7	0.28		8	WT	Vehicle	7	0.35
8	WT	Vehicle	5	0.2		8	WT	Vehicle	7	0.35
8	WT	Vehicle	8	0.32		8	WT	Vehicle	6	0.3
8	WT	Vehicle	7	0.28		8	WT	Vehicle	7	0.35
8	WT	Vehicle	7	0.28		8	WT	Vehicle	6	0.3
8	WT	Vehicle	6	0.24		8	WT	Vehicle	6	0.3
8	WT	Vehicle	6	0.24		8	WT	Vehicle	7	0.35
8	WT	Vehicle	7	0.28		8	WT	Vehicle	7	0.35
8	WT	Vehicle	6	0.24		8	WT	Vehicle	6	0.3
8	WT	Vehicle	6	0.24		8	WT	Vehicle	6	0.3
8	WT	Vehicle	6	0.24		8	WT	Vehicle	6	0.3
8	WT	Vehicle	4	0.16		8	WT	Vehicle	6	0.3
8	WT	Vehicle	6	0.24		8	WT	Vehicle	6	0.3
8	WT	Vehicle	8	0.32		8	WT	Vehicle	7	0.35
8	WT	Vehicle	6	0.24		8	WT	Vehicle	4	0.2
8	WT	Vehicle	5	0.2		8	WT	Vehicle	4	0.2
8	WT	Vehicle	6	0.24		8	WT	Vehicle	7	0.35
8	WT	Vehicle	7	0.28		8	WT	Vehicle	7	0.35
8	WT	Vehicle	7	0.28		8	WT	Vehicle	6	0.3
8	WT	Vehicle	6	0.24		8	WT	Vehicle	7	0.35
8	WT	Vehicle	6	0.24		8	WT	Vehicle	7	0.35
8	WT	Vehicle	7	0.28		8	WT	Vehicle	7	0.35
8	WT	Vehicle	7	0.28		8	WT	Vehicle	7	0.35
8	WT	Vehicle	7	0.28		8	WT	Vehicle	6	0.3
8	WT	Vehicle	7	0.28		8	WT	Vehicle	5	0.25
8	WT	Vehicle	5	0.2		8	WT	Vehicle	7	0.35
8	WT	Vehicle	6	0.24		8	WT	Vehicle	7	0.35
8	WT	Vehicle	6	0.24		8	WT	Vehicle	7	0.35
8	WT	Vehicle	6	0.24		8	WT	Vehicle	6	0.3
8	WT	Vehicle	6	0.24		8	WT	Vehicle	5	0.25
8	WT	Vehicle	6	0.24		8	WT	Vehicle	6	0.3
8	WT	Vehicle	6	0.24		8	WT	Vehicle	6	0.3
8	WT	Vehicle	7	0.28		8	WT	Vehicle	5	0.25
8	WT	Vehicle	7	0.28		8	WT	Vehicle	7	0.35
8	WT	Vehicle	6	0.24		8	WT	Vehicle	7	0.35
8	WT	Vehicle	6	0.24		8	WT	Vehicle	6	0.3
8	WT	Vehicle	9	0.36		8	WT	Vehicle	6	0.3
8	WT	Vehicle	5	0.2		8	WT	Vehicle	7	0.35
8	WT	Vehicle	6	0.24		8	WT	Vehicle	7	0.35
8	WT	Vehicle	5	0.2		8	WT	Vehicle	6	0.3
8	WT	Vehicle	7	0.28		8	WT	Vehicle	7	0.35
8	WT	Vehicle	5	0.2		8	WT	Vehicle	9	0.45
8	WT	Vehicle	6	0.24		8	WT	Vehicle	7	0.35
8	WT	Vehicle	7	0.28		8	WT	Vehicle	6	0.3
8	WT	Vehicle	6	0.24		8	WT	Vehicle	7	0.35
8	WT	Vehicle	6	0.24		8	WT	Vehicle	6	0.3
8	WT	Vehicle	7	0.28		8	WT	Vehicle	6	0.3
8	WT	Vehicle	8	0.32		8	WT	Vehicle	6	0.3
8	WT	Vehicle	7	0.28		8	WT	Vehicle	6	0.3
8	WT	Vehicle	6	0.24		8	WT	Vehicle	6	0.3
8	WT	Vehicle	7	0.28		8	WT	Vehicle	7	0.35
8	WT	Vehicle	7	0.28		8	WT	Vehicle	5	0.25
8	WT	Vehicle	6	0.24		8	WT	Vehicle	6	0.3
8	WT	Vehicle	6	0.24		8	WT	Vehicle	5	0.25
8	WT	Vehicle	5	0.2		8	WT	Vehicle	5	0.25
8	WT	Vehicle	6	0.24		8	WT	Vehicle	5	0.25
8	WT	Vehicle	6	0.24		8	WT	Vehicle	6	0.3
8	WT	Vehicle	6	0.24		8	WT	Vehicle	6	0.3
8	WT	Vehicle	4	0.16		8	WT	Vehicle	7	0.35
8	WT	Vehicle	6	0.24		8	WT	Vehicle	6	0.3
8	WT	Vehicle	6	0.24		8	WT	Vehicle	7	0.35
8	WT	Vehicle	6	0.24		8	WT	Vehicle	6	0.3
8	WT	Vehicle	7	0.28		8	WT	Vehicle	7	0.35
8	WT	Vehicle	6	0.24		8	WT	Vehicle	7	0.35
8	WT	Vehicle	7	0.28		8	WT	Vehicle	7	0.35
8	WT	Vehicle	4	0.16		8	WT	Vehicle	7	0.35
8	WT	Vehicle	6	0.24		8	WT	Vehicle	7	0.35
8	WT	Vehicle	6	0.24		8	WT	Vehicle	6	0.3
8	WT	Vehicle	5	0.2		8	WT	Vehicle	5	0.25
8	WT	Vehicle	6	0.24		8	WT	Vehicle	6	0.3
8	WT	Vehicle	5	0.2		8	WT	Vehicle	5	0.25
8	WT	Vehicle	6	0.24		8	WT	Vehicle	5	0.25
8	WT	Vehicle	6	0.24		8	WT	Vehicle	7	0.35
8	WT	Vehicle	6	0.24		8	WT	Vehicle	6	0.3
8	WT	Vehicle	6	0.24		8	WT	Vehicle	6	0.3
8	WT	Vehicle	8	0.32		8	WT	Vehicle	6	0.3
8	WT	Vehicle	7	0.28		8	WT	Vehicle	7	0.35
8	WT	Vehicle	7	0.28		8	WT	Vehicle	5	0.25
8	WT	Vehicle	6	0.24		8	WT	Vehicle	6	0.3
8	WT	Vehicle	8	0.32		8	WT	Vehicle	6	0.3
8	WT	Vehicle	5	0.2		8	WT	Vehicle	5	0.25
8	WT	Vehicle	6	0.24		8	WT	Vehicle	7	0.35
8	WT	Vehicle	4	0.16		8	WT	Vehicle	5	0.25
8	WT	Vehicle	7	0.28		8	WT	Vehicle	7	0.35
8	WT	Vehicle	6	0.24		8	WT	Vehicle	6	0.3
8	WT	Vehicle	6	0.24		8	WT	Vehicle	8	0.4
8	WT	Vehicle	6	0.24		8	WT	Vehicle	5	0.25
8	WT	Vehicle	7	0.28		8	WT	Vehicle	7	0.35
8	WT	Vehicle	6	0.24		8	WT	Vehicle	5	0.25
8	WT	Vehicle	5	0.2		8	WT	Vehicle	6	0.3
8	WT	Vehicle	6	0.24		8	WT	Vehicle	7	0.35
8	WT	Vehicle	7	0.28		8	WT	Vehicle	8	0.4
8	WT	Vehicle	8	0.32		8	WT	Vehicle	4	0.2
8	WT	Vehicle	6	0.24		8	WT	Vehicle	5	0.25
8	WT	Vehicle	7	0.28		8	WT	Vehicle	7	0.35
8	WT	Vehicle	6	0.24		8	WT	Vehicle	6	0.3
8	WT	Vehicle	6	0.24		8	WT	Vehicle	4	0.2
8	WT	Vehicle	6	0.24		8	WT	Vehicle	4	0.2
8	WT	Vehicle	7	0.28		8	WT	Vehicle	6	0.3
8	WT	Vehicle	6	0.24		8	WT	Vehicle	5	0.25
8	WT	Vehicle	7	0.28		8	WT	Vehicle	7	0.35
8	WT	Vehicle	7	0.28		8	WT	Vehicle	6	0.3
8	WT	Vehicle	6	0.24		8	WT	Vehicle	8	0.4
8	WT	Vehicle	6	0.24		8	WT	Vehicle	7	0.35
8	WT	Vehicle	9	0.36		8	WT	Vehicle	6	0.3
8	WT	Vehicle	8	0.32		8	WT	Vehicle	6	0.3
8	WT	Vehicle	6	0.24		8	WT	Vehicle	7	0.35
8	WT	Vehicle	5	0.2		8	WT	Vehicle	6	0.3
8	WT	Vehicle	5	0.2		8	WT	Vehicle	7	0.35
8	WT	Vehicle	6	0.24		8	WT	Vehicle	7	0.35
8	WT	Vehicle	8	0.32		8	WT	Vehicle	6	0.3
8	WT	Vehicle	5	0.2		8	WT	Vehicle	8	0.4
8	WT	Vehicle	7	0.28		8	WT	Vehicle	8	0.4
8	WT	Vehicle	6	0.24		8	WT	Vehicle	5	0.25
8	WT	Vehicle	5	0.2		8	WT	Vehicle	6	0.3
8	WT	Vehicle	7	0.28		8	WT	Vehicle	6	0.3
8	WT	Vehicle	5	0.2		8	WT	Vehicle	6	0.3
8	WT	Vehicle	6	0.24		8	WT	Vehicle	4	0.2
8	WT	Vehicle	7	0.28		8	WT	Vehicle	4	0.2
8	WT	Vehicle	6	0.24		8	WT	Vehicle	6	0.3
8	WT	Vehicle	6	0.24		8	WT	Vehicle	7	0.35
8	WT	Vehicle	5	0.2		8	WT	Vehicle	6	0.3
8	WT	Vehicle	5	0.2		8	WT	Vehicle	8	0.4
8	WT	Vehicle	4	0.16		8	WT	Vehicle	6	0.3
8	WT	Vehicle	8	0.32		8	WT	Vehicle	8	0.4
8	WT	Vehicle	7	0.28		8	WT	Vehicle	5	0.25
8	WT	Vehicle	5	0.2		8	WT	Vehicle	6	0.3
8	WT	Vehicle	4	0.16		8	WT	Vehicle	8	0.4
8	WT	Vehicle	7	0.28		8	WT	Vehicle	6	0.3
8	WT	Vehicle	7	0.28		8	WT	Vehicle	6	0.3
8	WT	Vehicle	7	0.28		8	WT	Vehicle	5	0.25
8	WT	Vehicle	5	0.2		8	WT	Vehicle	5	0.25
8	WT	Vehicle	8	0.32		8	WT	Vehicle	5	0.25
8	WT	Vehicle	6	0.24		8	WT	Vehicle	6	0.3
8	WT	Vehicle	6	0.24		8	WT	Vehicle	8	0.4
8	WT	Vehicle	10	0.4		8	WT	Vehicle	6	0.3
8	WT	Vehicle	7	0.28		8	WT	Vehicle	6	0.3
8	WT	Vehicle	7	0.28		8	WT	Vehicle	6	0.3
8	WT	Vehicle	7	0.28		8	WT	Vehicle	6	0.3
8	WT	Vehicle	5	0.2		8	WT	Vehicle	7	0.35
8	WT	Vehicle	8	0.32		8	WT	Vehicle	4	0.2
8	WT	Vehicle	6	0.24		8	WT	Vehicle	6	0.3
8	WT	Vehicle	7	0.28		8	WT	Vehicle	7	0.35
8	WT	Vehicle	4	0.16		8	WT	Vehicle	5	0.25
8	WT	Vehicle	7	0.28		8	WT	Vehicle	6	0.3
8	WT	Vehicle	6	0.24		8	WT	Vehicle	6	0.3
8	WT	Vehicle	6	0.24		8	WT	Vehicle	6	0.3
8	WT	Vehicle	6	0.24		8	WT	Vehicle	7	0.35
8	WT	Vehicle	8	0.32		8	WT	Vehicle	8	0.4
8	WT	Vehicle	6	0.24		8	WT	Vehicle	6	0.3
8	WT	Vehicle	7	0.28		8	WT	Vehicle	7	0.35
8	WT	Vehicle	6	0.24		8	WT	Vehicle	7	0.35
8	WT	Vehicle	5	0.2		8	WT	Vehicle	5	0.25
8	WT	Vehicle	6	0.24		8	WT	Vehicle	6	0.3
8	WT	Vehicle	7	0.28		8	WT	Vehicle	6	0.3
8	WT	Vehicle	7	0.28		8	WT	Vehicle	6	0.3
8	WT	Vehicle	7	0.28		8	WT	Vehicle	6	0.3
8	WT	Vehicle	6	0.24		8	WT	Vehicle	7	0.35
8	WT	Vehicle	5	0.2		8	WT	Vehicle	7	0.35
8	WT	Vehicle	4	0.16		8	WT	Vehicle	8	0.4
8	WT	Vehicle	6	0.24		8	WT	Vehicle	6	0.3
8	WT	Vehicle	7	0.28		8	WT	Vehicle	6	0.3
8	WT	Vehicle	7	0.28		8	WT	Vehicle	7	0.35
8	WT	Vehicle	6	0.24		8	WT	Vehicle	6	0.3
8	WT	Vehicle	8	0.32		8	WT	Vehicle	7	0.35
8	WT	Vehicle	7	0.28		8	WT	Vehicle	6	0.3
8	WT	Vehicle	7	0.28		8	WT	Vehicle	4	0.2
8	WT	Vehicle	5	0.2		8	WT	Vehicle	7	0.35
8	WT	Vehicle	7	0.28		8	WT	Vehicle	7	0.35
8	WT	Vehicle	7	0.28		8	WT	Vehicle	7	0.35
8	WT	Vehicle	5	0.2		8	WT	Vehicle	7	0.35
8	WT	Vehicle	6	0.24		8	WT	Vehicle	7	0.35
8	WT	Vehicle	6	0.24		8	WT	Vehicle	7	0.35
8	WT	Vehicle	6	0.24		8	WT	Vehicle	7	0.35
8	WT	Vehicle	7	0.28		8	WT	Vehicle	6	0.3
8	WT	Vehicle	6	0.24		8	WT	Vehicle	6	0.3
8	WT	Vehicle	7	0.28		8	WT	Vehicle	7	0.35
8	WT	Vehicle	8	0.32		8	WT	Vehicle	9	0.45
8	WT	Vehicle	4	0.16		8	WT	Vehicle	8	0.4
8	WT	Vehicle	6	0.24		8	WT	Vehicle	7	0.35
8	WT	Vehicle	7	0.28		8	WT	Vehicle	10	0.5
8	WT	Vehicle	5	0.2		8	WT	Vehicle	7	0.35
8	WT	Vehicle	6	0.24		8	WT	Vehicle	6	0.3
8	WT	Vehicle	7	0.28		8	WT	Vehicle	6	0.3
8	WT	Vehicle	6	0.24		8	WT	Vehicle	4	0.2
8	WT	Vehicle	8	0.32		8	WT	Vehicle	6	0.3
8	WT	Vehicle	6	0.24		8	WT	Vehicle	7	0.35
8	WT	Vehicle	7	0.28		8	WT	Vehicle	6	0.3
8	WT	Vehicle	7	0.28		8	WT	Vehicle	7	0.35
8	WT	Vehicle	7	0.28		8	WT	Vehicle	7	0.35
8	WT	Vehicle	6	0.24		8	WT	Vehicle	6	0.3
8	WT	Vehicle	5	0.2		8	WT	Vehicle	7	0.35
8	WT	Vehicle	5	0.2		8	WT	Vehicle	6	0.3
8	WT	Vehicle	6	0.24		8	WT	Vehicle	5	0.25
8	WT	Vehicle	4	0.16		8	WT	Vehicle	7	0.35
8	WT	Vehicle	6	0.24		8	WT	Vehicle	7	0.35
8	WT	Vehicle	6	0.24		8	WT	Vehicle	6	0.3
8	WT	Vehicle	7	0.28		8	WT	Vehicle	7	0.35
8	WT	Vehicle	6	0.24		8	WT	Vehicle	6	0.3
8	WT	Vehicle	5	0.2		8	WT	Vehicle	8	0.4
8	WT	Vehicle	8	0.32		8	WT	Vehicle	6	0.3
8	WT	Vehicle	7	0.28		8	WT	Vehicle	6	0.3
8	WT	Vehicle	7	0.28		8	WT	Vehicle	7	0.35
8	WT	Vehicle	7	0.28		8	WT	Vehicle	7	0.35
8	WT	Vehicle	7	0.28		8	WT	Vehicle	6	0.3
8	WT	Vehicle	5	0.2		8	WT	Vehicle	6	0.3
8	WT	Vehicle	6	0.24		8	WT	Vehicle	5	0.25
8	WT	Vehicle	6	0.24		8	WT	Vehicle	6	0.3
8	WT	Vehicle	6	0.24		8	WT	Vehicle	7	0.35
8	WT	Vehicle	7	0.28		8	WT	Vehicle	7	0.35
8	WT	Vehicle	7	0.28		8	WT	Vehicle	6	0.3
8	WT	Vehicle	5	0.2		8	WT	Vehicle	8	0.4
8	WT	Vehicle	7	0.28		8	WT	Vehicle	7	0.35
8	WT	Vehicle	7	0.28		8	WT	Vehicle	6	0.3
8	WT	Vehicle	6	0.24		8	WT	Vehicle	6	0.3
8	WT	Vehicle	7	0.28		8	WT	Vehicle	6	0.3
8	WT	Vehicle	7	0.28		8	WT	Vehicle	6	0.3
8	WT	Vehicle	5	0.2		8	WT	Vehicle	4	0.2
8	WT	Vehicle	7	0.28		8	WT	Vehicle	5	0.25
8	WT	Vehicle	6	0.24		8	WT	Vehicle	7	0.35
8	WT	Vehicle	7	0.28		8	WT	Vehicle	7	0.35
8	WT	Vehicle	6	0.24		8	WT	Vehicle	5	0.25
8	WT	Vehicle	7	0.28		8	WT	Vehicle	6	0.3
8	WT	Vehicle	5	0.2		8	WT	Vehicle	7	0.35
8	WT	Vehicle	6	0.24		8	WT	Vehicle	7	0.35
8	WT	Vehicle	6	0.24		8	WT	Vehicle	6	0.3
8	WT	Vehicle	5	0.2		8	WT	Vehicle	7	0.35
8	WT	Vehicle	6	0.24		8	WT	Vehicle	6	0.3
8	WT	Vehicle	5	0.2		8	WT	Vehicle	6	0.3
8	WT	Vehicle	7	0.28		8	WT	Vehicle	7	0.35
8	WT	Vehicle	8	0.32		8	WT	Vehicle	6	0.3
8	WT	Vehicle	6	0.24		8	WT	Vehicle	5	0.25
8	WT	Vehicle	5	0.2		8	WT	Vehicle	6	0.3
8	WT	Vehicle	6	0.24		8	WT	Vehicle	6	0.3
8	WT	Vehicle	7	0.28		8	WT	Vehicle	7	0.35
8	WT	Vehicle	5	0.2		8	WT	Vehicle	9	0.45
8	WT	Vehicle	5	0.2		8	WT	Vehicle	7	0.35
8	WT	Vehicle	7	0.28		8	WT	Vehicle	6	0.3
8	WT	Vehicle	6	0.24		8	WT	Vehicle	6	0.3
8	WT	Vehicle	6	0.24		8	WT	Vehicle	7	0.35
8	WT	Vehicle	6	0.24		8	WT	Vehicle	5	0.25
8	WT	Vehicle	8	0.32		8	WT	Vehicle	8	0.4
8	WT	Vehicle	7	0.28		8	WT	Vehicle	6	0.3
8	WT	Vehicle	9	0.36		8	WT	Vehicle	6	0.3
8	WT	Vehicle	5	0.2		8	WT	Vehicle	6	0.3
8	WT	Vehicle	7	0.28		8	WT	Vehicle	7	0.35
8	WT	Vehicle	6	0.24		8	WT	Vehicle	7	0.35
8	WT	Vehicle	6	0.24		8	WT	Vehicle	6	0.3
8	WT	Vehicle	6	0.24		8	WT	Vehicle	6	0.3
8	WT	Vehicle	8	0.32		8	WT	Vehicle	6	0.3
8	WT	Vehicle	8	0.32		8	WT	Vehicle	7	0.35
8	WT	Vehicle	7	0.28		8	WT	Vehicle	5	0.25
8	WT	Vehicle	6	0.24		8	WT	Vehicle	7	0.35
8	WT	Vehicle	7	0.28		8	WT	Vehicle	7	0.35
8	WT	Vehicle	8	0.32		8	WT	Vehicle	6	0.3
8	WT	Vehicle	7	0.28		8	WT	Vehicle	5	0.25
8	WT	Vehicle	6	0.24		8	WT	Vehicle	4	0.2
8	WT	Vehicle	6	0.24		8	WT	Vehicle	6	0.3
8	WT	Vehicle	4	0.16		8	WT	Vehicle	6	0.3
8	WT	Vehicle	6	0.24		8	WT	Vehicle	6	0.3
8	WT	Vehicle	6	0.24		8	WT	Vehicle	5	0.25
8	WT	Vehicle	7	0.28		8	WT	Vehicle	6	0.3
8	WT	Vehicle	7	0.28		8	WT	Vehicle	9	0.45
8	WT	Vehicle	6	0.24		8	WT	Vehicle	8	0.4
8	WT	Vehicle	6	0.24		8	WT	Vehicle	8	0.4
8	WT	Vehicle	6	0.24		8	WT	Vehicle	8	0.4
8	WT	Vehicle	6	0.24		8	WT	Vehicle	7	0.35
8	WT	Vehicle	6	0.24		8	WT	Vehicle	6	0.3
8	WT	Vehicle	9	0.36		8	WT	Vehicle	5	0.25
8	WT	Vehicle	7	0.28		8	WT	Vehicle	6	0.3
8	WT	Vehicle	10	0.4		8	WT	Vehicle	6	0.3
8	WT	Vehicle	6	0.24		8	WT	Vehicle	6	0.3
8	WT	Vehicle	6	0.24		8	WT	Vehicle	6	0.3
8	WT	Vehicle	5	0.2		8	WT	Vehicle	6	0.3
8	WT	Vehicle	5	0.2		8	WT	Vehicle	7	0.35
8	WT	Vehicle	8	0.32		8	WT	Vehicle	7	0.35
8	WT	Vehicle	8	0.32		8	WT	Vehicle	6	0.3
8	WT	Vehicle	6	0.24		8	WT	Vehicle	8	0.4
8	WT	Vehicle	4	0.16		8	WT	Vehicle	8	0.4
8	WT	Vehicle	7	0.28		8	WT	Vehicle	7	0.35
8	WT	Vehicle	9	0.36		8	WT	Vehicle	8	0.4
8	WT	Vehicle	7	0.28		8	WT	Vehicle	5	0.25
8	WT	Vehicle	6	0.24		8	WT	Vehicle	6	0.3
8	WT	Vehicle	4	0.16		8	WT	Vehicle	7	0.35
8	WT	Vehicle	6	0.24		8	WT	Vehicle	6	0.3
8	WT	Vehicle	6	0.24		8	WT	Vehicle	6	0.3
8	WT	Vehicle	6	0.24		8	WT	Vehicle	7	0.35
8	WT	Vehicle	6	0.24		8	WT	Vehicle	5	0.25
8	WT	Vehicle	7	0.28		8	WT	Vehicle	5	0.25
8	WT	Vehicle	8	0.32		8	WT	Vehicle	4	0.2
8	WT	Vehicle	6	0.24		8	WT	Vehicle	5	0.25
8	WT	Vehicle	6	0.24		8	WT	Vehicle	5	0.25
8	WT	Vehicle	6	0.24		8	WT	Vehicle	7	0.35
8	WT	Vehicle	6	0.24		8	WT	Vehicle	6	0.3
8	WT	Vehicle	6	0.24		8	WT	Vehicle	7	0.35
8	WT	Vehicle	5	0.2		8	WT	Vehicle	6	0.3
8	WT	Vehicle	7	0.28		8	WT	Vehicle	5	0.25
8	WT	Vehicle	7	0.28		8	WT	Vehicle	6	0.3
8	WT	Vehicle	6	0.24		8	WT	Vehicle	6	0.3
8	WT	Vehicle	6	0.24		8	WT	Vehicle	9	0.45
8	WT	Vehicle	6	0.24		8	WT	Vehicle	8	0.4
8	WT	Vehicle	6	0.24		8	WT	Vehicle	7	0.35
8	WT	Vehicle	6	0.24		8	WT	Vehicle	7	0.35
8	WT	Vehicle	6	0.24		8	WT	Vehicle	8	0.4
8	WT	Vehicle	6	0.24		8	WT	Vehicle	7	0.35
8	WT	Vehicle	9	0.36		8	WT	Vehicle	7	0.35
8	WT	Vehicle	6	0.24		8	WT	Vehicle	7	0.35
8	WT	Vehicle	6	0.24		8	WT	Vehicle	8	0.4
8	WT	Vehicle	6	0.24		8	WT	Vehicle	5	0.25
8	WT	Vehicle	4	0.16		8	WT	Vehicle	9	0.45
8	WT	Vehicle	6	0.24		8	WT	Vehicle	5	0.25
8	WT	Vehicle	4	0.16		8	WT	Vehicle	7	0.35
8	WT	Vehicle	7	0.28		8	WT	Vehicle	6	0.3
8	WT	Vehicle	7	0.28		8	WT	Vehicle	5	0.25
8	WT	Vehicle	5	0.2		8	WT	Vehicle	5	0.25
8	WT	Vehicle	7	0.28		8	WT	Vehicle	7	0.35
8	WT	Vehicle	7	0.28		8	WT	Vehicle	6	0.3
8	WT	Vehicle	9	0.36		8	WT	Vehicle	9	0.45
8	WT	Vehicle	8	0.32		8	WT	Vehicle	6	0.3
8	WT	Vehicle	5	0.2		8	WT	Vehicle	8	0.4
8	WT	Vehicle	5	0.2		8	WT	Vehicle	8	0.4
8	WT	Vehicle	5	0.2		8	WT	Vehicle	5	0.25
8	WT	Vehicle	7	0.28		8	WT	Vehicle	7	0.35
8	WT	Vehicle	8	0.32		8	WT	Vehicle	6	0.3
8	WT	Vehicle	6	0.24		8	WT	Vehicle	6	0.3
8	WT	Vehicle	7	0.28		8	WT	Vehicle	8	0.4
8	WT	Vehicle	7	0.28		8	WT	Vehicle	5	0.25
8	WT	Vehicle	6	0.24		8	WT	Vehicle	6	0.3
8	WT	Vehicle	6	0.24		8	WT	Vehicle	7	0.35
8	WT	Vehicle	6	0.24		8	WT	Vehicle	6	0.3
8	WT	Vehicle	6	0.24		8	WT	Vehicle	6	0.3
8	WT	Vehicle	7	0.28		8	WT	Vehicle	6	0.3
8	WT	Vehicle	6	0.24		8	WT	Vehicle	7	0.35
8	WT	Vehicle	8	0.32		8	WT	Vehicle	4	0.2
8	WT	Vehicle	6	0.24		8	WT	Vehicle	7	0.35
8	WT	Vehicle	8	0.32		8	WT	Vehicle	6	0.3
8	WT	Vehicle	7	0.28		8	WT	Vehicle	7	0.35
8	WT	Vehicle	5	0.2		8	WT	Vehicle	7	0.35
8	WT	Vehicle	7	0.28		8	WT	Vehicle	6	0.3
8	WT	Vehicle	6	0.24		8	WT	Vehicle	7	0.35
8	WT	Vehicle	4	0.16		8	WT	Vehicle	7	0.35
8	WT	Vehicle	7	0.28		8	WT	Vehicle	5	0.25
8	WT	Vehicle	6	0.24		8	WT	Vehicle	6	0.3
8	WT	Vehicle	7	0.28		8	WT	Vehicle	5	0.25
8	WT	Vehicle	7	0.28		8	WT	Vehicle	7	0.35
8	WT	Vehicle	7	0.28		8	WT	Vehicle	7	0.35
8	WT	Vehicle	7	0.28		8	WT	Vehicle	6	0.3
8	WT	Vehicle	8	0.32		8	WT	Vehicle	7	0.35
8	WT	Vehicle	6	0.24		8	WT	Vehicle	8	0.4
8	WT	Vehicle	4	0.16		8	WT	Vehicle	6	0.3
8	WT	Vehicle	6	0.24		8	WT	Vehicle	7	0.35
8	WT	Vehicle	6	0.24		8	WT	Vehicle	6	0.3
8	WT	Vehicle	6	0.24		8	WT	Vehicle	4	0.2
8	WT	Vehicle	6	0.24		8	WT	Vehicle	6	0.3
8	WT	Vehicle	7	0.28		8	WT	Vehicle	7	0.35
8	WT	Vehicle	6	0.24		8	WT	Vehicle	7	0.35
8	WT	Vehicle	6	0.24		8	WT	Vehicle	6	0.3
8	WT	Vehicle	5	0.2		8	WT	Vehicle	7	0.35
8	WT	Vehicle	9	0.36		8	WT	Vehicle	7	0.35
8	WT	Vehicle	7	0.28		8	WT	Vehicle	7	0.35
8	WT	Vehicle	9	0.36		8	WT	Vehicle	7	0.35
8	WT	Vehicle	7	0.28		8	WT	Vehicle	5	0.25
8	WT	Vehicle	6	0.24		8	WT	Vehicle	7	0.35
8	WT	Vehicle	8	0.32		8	WT	Vehicle	6	0.3
8	WT	Vehicle	6	0.24		8	WT	Vehicle	5	0.25
8	WT	Vehicle	7	0.28		8	WT	Vehicle	6	0.3
8	WT	Vehicle	5	0.2		8	WT	Vehicle	6	0.3
8	WT	Vehicle	7	0.28		8	WT	Vehicle	8	0.4
8	WT	Vehicle	5	0.2		8	WT	Vehicle	6	0.3
8	WT	Vehicle	7	0.28		8	WT	Vehicle	6	0.3
8	WT	Vehicle	5	0.2		8	WT	Vehicle	6	0.3
8	WT	Vehicle	8	0.32		8	WT	Vehicle	6	0.3
8	WT	Vehicle	5	0.2		8	WT	Vehicle	6	0.3
8	WT	Vehicle	8	0.32		8	WT	Vehicle	7	0.35
8	WT	Vehicle	6	0.24		8	WT	Vehicle	6	0.3
8	WT	Vehicle	6	0.24		8	WT	Vehicle	6	0.3
8	WT	Vehicle	7	0.28		8	WT	Vehicle	6	0.3
8	WT	Vehicle	6	0.24		8	WT	Vehicle	5	0.25
8	WT	Vehicle	6	0.24		8	WT	Vehicle	8	0.4
8	WT	Vehicle	7	0.28		8	WT	Vehicle	6	0.3
8	WT	Vehicle	8	0.32		8	WT	Vehicle	7	0.35
8	WT	Vehicle	6	0.24		8	WT	Vehicle	6	0.3
8	WT	Vehicle	6	0.24		8	WT	Vehicle	4	0.2
8	WT	Vehicle	7	0.28		8	WT	Vehicle	6	0.3
8	WT	Vehicle	6	0.24		8	WT	Vehicle	6	0.3
8	WT	Vehicle	7	0.28		8	WT	Vehicle	6	0.3
8	WT	Vehicle	9	0.36		8	WT	Vehicle	6	0.3
8	WT	Vehicle	6	0.24		8	WT	Vehicle	7	0.35
8	WT	Vehicle	7	0.28		8	WT	Vehicle	7	0.35
8	WT	Vehicle	8	0.32		8	WT	Vehicle	8	0.4
8	WT	Vehicle	8	0.32		8	WT	Vehicle	5	0.25
8	WT	Vehicle	6	0.24		8	WT	Vehicle	6	0.3
8	WT	Vehicle	6	0.24		8	WT	Vehicle	6	0.3
8	WT	Vehicle	5	0.2		8	WT	Vehicle	9	0.45
8	WT	Vehicle	7	0.28		8	WT	Vehicle	6	0.3
8	WT	Vehicle	6	0.24		8	WT	Vehicle	6	0.3
8	WT	Vehicle	6	0.24		8	WT	Vehicle	5	0.25
8	WT	Vehicle	5	0.2		8	WT	Vehicle	8	0.4
8	WT	Vehicle	6	0.24		8	WT	Vehicle	5	0.25
8	WT	Vehicle	7	0.28		8	WT	Vehicle	8	0.4
8	WT	Vehicle	6	0.24		8	WT	Vehicle	4	0.2
8	WT	Vehicle	7	0.28		8	WT	Vehicle	8	0.4
8	WT	Vehicle	5	0.2		8	WT	Vehicle	7	0.35
8	WT	Vehicle	6	0.24		8	WT	Vehicle	6	0.3
8	WT	Vehicle	6	0.24		8	WT	Vehicle	6	0.3
8	WT	Vehicle	7	0.28		8	WT	Vehicle	9	0.45
8	WT	Vehicle	7	0.28		8	WT	Vehicle	8	0.4
8	WT	Vehicle	4	0.16		8	WT	Vehicle	5	0.25
8	WT	Vehicle	7	0.28		8	WT	Vehicle	8	0.4
8	WT	Vehicle	6	0.24		8	WT	Vehicle	8	0.4
8	WT	Vehicle	8	0.32		8	WT	Vehicle	7	0.35
8	WT	Vehicle	6	0.24		8	WT	Vehicle	6	0.3
8	WT	Vehicle	6	0.24		8	WT	Vehicle	8	0.4
8	WT	Vehicle	7	0.28		8	WT	Vehicle	6	0.3
8	WT	Vehicle	6	0.24		8	WT	Vehicle	4	0.2
8	WT	Vehicle	5	0.2		8	WT	Vehicle	6	0.3
8	WT	Vehicle	8	0.32		8	WT	Vehicle	10	0.5
8	WT	Vehicle	6	0.24		8	WT	Vehicle	7	0.35
8	WT	Vehicle	6	0.24		8	WT	Vehicle	6	0.3
8	WT	Vehicle	7	0.28		8	WT	Vehicle	7	0.35
8	WT	Vehicle	7	0.28		8	WT	Vehicle	8	0.4
8	WT	Vehicle	7	0.28		8	WT	Vehicle	6	0.3
8	WT	Vehicle	6	0.24		8	WT	Vehicle	6	0.3
8	WT	Vehicle	8	0.32		8	WT	Vehicle	7	0.35
8	WT	Vehicle	7	0.28		8	WT	Vehicle	6	0.3
8	WT	Vehicle	7	0.28		8	WT	Vehicle	7	0.35
8	WT	Vehicle	8	0.32		8	WT	Vehicle	6	0.3
8	WT	Vehicle	6	0.24		8	WT	Vehicle	6	0.3
8	WT	Vehicle	6	0.24		8	WT	Vehicle	7	0.35
8	WT	Vehicle	6	0.24		8	WT	Vehicle	7	0.35
8	WT	Vehicle	8	0.32		8	WT	Vehicle	7	0.35
8	WT	Vehicle	6	0.24		8	WT	Vehicle	6	0.3
8	WT	Vehicle	6	0.24		8	WT	Vehicle	6	0.3
8	WT	Vehicle	7	0.28		8	WT	Vehicle	6	0.3
8	WT	Vehicle	7	0.28		8	WT	Vehicle	7	0.35
8	WT	Vehicle	6	0.24		8	WT	Vehicle	6	0.3
8	WT	Vehicle	6	0.24		8	WT	Vehicle	6	0.3
8	WT	Vehicle	8	0.32		8	WT	Vehicle	7	0.35
8	WT	Vehicle	5	0.2		8	WT	Vehicle	6	0.3
8	WT	Vehicle	5	0.2		8	WT	Vehicle	6	0.3
8	WT	Vehicle	6	0.24		8	WT	Vehicle	8	0.4
8	WT	Vehicle	8	0.32		8	WT	Vehicle	7	0.35
8	WT	Vehicle	6	0.24		8	WT	Vehicle	6	0.3
8	WT	Vehicle	10	0.4		8	WT	Vehicle	6	0.3
8	WT	Vehicle	7	0.28		8	WT	Vehicle	7	0.35
8	WT	Vehicle	6	0.24		8	WT	Vehicle	6	0.3
8	WT	Vehicle	7	0.28		8	WT	Vehicle	8	0.4
8	WT	Vehicle	6	0.24		8	WT	Vehicle	6	0.3
8	WT	Vehicle	6	0.24		8	WT	Vehicle	7	0.35
8	WT	Vehicle	6	0.24		8	WT	Vehicle	6	0.3
8	WT	Vehicle	6	0.24		8	WT	Vehicle	8	0.4
8	WT	Vehicle	9	0.36		8	WT	Vehicle	8	0.4
8	WT	Vehicle	9	0.36		8	WT	Vehicle	7	0.35
8	WT	Vehicle	6	0.24		8	WT	Vehicle	6	0.3
8	WT	Vehicle	6	0.24		8	WT	Vehicle	7	0.35
8	WT	Vehicle	7	0.28		8	WT	Vehicle	6	0.3
8	WT	Vehicle	5	0.2		8	WT	Vehicle	6	0.3
8	WT	Vehicle	7	0.28		8	WT	Vehicle	6	0.3
8	WT	Vehicle	6	0.24		8	WT	Vehicle	6	0.3
8	WT	Vehicle	7	0.28		8	WT	Vehicle	6	0.3
8	WT	Vehicle	5	0.2		8	WT	Vehicle	6	0.3
8	WT	Vehicle	6	0.24		8	WT	Vehicle	6	0.3
8	WT	Vehicle	6	0.24		8	WT	Vehicle	7	0.35
8	WT	Vehicle	6	0.24		8	WT	Vehicle	7	0.35
8	WT	Vehicle	6	0.24		8	WT	Vehicle	7	0.35
8	WT	Vehicle	6	0.24		8	WT	Vehicle	8	0.4
8	WT	Vehicle	6	0.24		8	WT	Vehicle	6	0.3
8	WT	Vehicle	6	0.24		8	WT	Vehicle	8	0.4
8	WT	Vehicle	6	0.24		8	WT	Vehicle	8	0.4
8	WT	Vehicle	7	0.28		8	WT	Vehicle	6	0.3
8	WT	Vehicle	7	0.28		8	WT	Vehicle	7	0.35
8	WT	Vehicle	7	0.28		8	WT	Vehicle	5	0.25
8	WT	Vehicle	5	0.2		8	WT	Vehicle	6	0.3
8	WT	Vehicle	5	0.2		8	WT	Vehicle	9	0.45
8	WT	Vehicle	6	0.24		8	WT	Vehicle	7	0.35
8	WT	Vehicle	8	0.32		8	WT	Vehicle	7	0.35
8	WT	Vehicle	7	0.28		8	WT	Vehicle	4	0.2
8	WT	Vehicle	6	0.24		8	WT	Vehicle	5	0.25
8	WT	Vehicle	8	0.32		8	WT	Vehicle	7	0.35
8	WT	Vehicle	7	0.28		8	WT	Vehicle	9	0.45
8	WT	Vehicle	6	0.24		8	WT	Vehicle	6	0.3
8	WT	Vehicle	6	0.24		8	WT	Vehicle	4	0.2
8	WT	Vehicle	7	0.28		8	WT	Vehicle	6	0.3
8	WT	Vehicle	7	0.28		8	WT	Vehicle	9	0.45
8	WT	Vehicle	6	0.24		8	WT	Vehicle	6	0.3
8	WT	Vehicle	6	0.24		8	WT	Vehicle	6	0.3
8	WT	Vehicle	7	0.28		8	WT	Vehicle	6	0.3
8	WT	Vehicle	6	0.24		8	WT	Vehicle	7	0.35
8	WT	Vehicle	8	0.32		8	WT	Vehicle	6	0.3
8	WT	Vehicle	6	0.24		8	WT	Vehicle	6	0.3
8	WT	Vehicle	5	0.2		8	WT	Vehicle	5	0.25
8	WT	Vehicle	5	0.2		8	WT	Vehicle	7	0.35
8	WT	Vehicle	7	0.28		8	WT	Vehicle	6	0.3
8	WT	Vehicle	4	0.16		8	WT	Vehicle	6	0.3
8	WT	Vehicle	7	0.28		8	WT	Vehicle	6	0.3
8	WT	Vehicle	6	0.24		8	WT	Vehicle	6	0.3
8	WT	Vehicle	8	0.32		8	WT	Vehicle	7	0.35
8	WT	Vehicle	6	0.24		8	WT	Vehicle	8	0.4
8	WT	Vehicle	6	0.24		8	WT	Vehicle	5	0.25
8	WT	Vehicle	8	0.32		8	WT	Vehicle	7	0.35
8	WT	Vehicle	6	0.24		8	WT	Vehicle	8	0.4
8	WT	Vehicle	6	0.24		8	WT	Vehicle	7	0.35
8	WT	Vehicle	10	0.4		8	WT	Vehicle	7	0.35
8	WT	Vehicle	7	0.28		8	WT	Vehicle	4	0.2
8	WT	Vehicle	6	0.24		8	WT	Vehicle	7	0.35
8	WT	Vehicle	6	0.24		8	WT	Vehicle	6	0.3
8	WT	Vehicle	8	0.32		8	WT	Vehicle	4	0.2
8	WT	Vehicle	6	0.24		8	WT	Vehicle	8	0.4
8	WT	Vehicle	6	0.24		8	WT	Vehicle	7	0.35
8	WT	Vehicle	7	0.28		8	WT	Vehicle	5	0.25
8	WT	Vehicle	5	0.2		8	WT	Vehicle	5	0.25
8	WT	Vehicle	6	0.24		8	WT	Vehicle	6	0.3
8	WT	Vehicle	7	0.28		8	WT	Vehicle	6	0.3
8	WT	Vehicle	7	0.28		8	WT	Vehicle	7	0.35
8	WT	Vehicle	6	0.24		8	WT	Vehicle	5	0.25
8	WT	Vehicle	5	0.2		8	WT	Vehicle	7	0.35
8	WT	Vehicle	6	0.24		8	WT	Vehicle	8	0.4
8	WT	Vehicle	7	0.28		8	WT	Vehicle	6	0.3
8	WT	Vehicle	7	0.28		8	WT	Vehicle	6	0.3
8	WT	Vehicle	7	0.28		8	WT	Vehicle	6	0.3
8	WT	Vehicle	7	0.28		8	WT	Vehicle	6	0.3
8	WT	Vehicle	7	0.28		8	WT	Vehicle	7	0.35
8	WT	Vehicle	5	0.2		8	WT	Vehicle	7	0.35
8	WT	Vehicle	4	0.16		8	WT	Vehicle	6	0.3
8	WT	Vehicle	6	0.24		8	WT	Vehicle	10	0.5
8	WT	Vehicle	6	0.24		8	WT	Vehicle	6	0.3
8	WT	Vehicle	7	0.28		8	WT	Vehicle	8	0.4
8	WT	Vehicle	6	0.24		8	WT	Vehicle	8	0.4
8	WT	Vehicle	8	0.32		8	WT	Vehicle	7	0.35
8	WT	Vehicle	7	0.28		8	WT	Vehicle	6	0.3
8	WT	Vehicle	9	0.36		8	WT	Vehicle	7	0.35
8	WT	Vehicle	7	0.28		8	WT	Vehicle	7	0.35
8	WT	Vehicle	7	0.28		8	WT	Vehicle	6	0.3
8	WT	Vehicle	6	0.24		8	WT	Vehicle	5	0.25
8	WT	Vehicle	6	0.24		8	WT	Vehicle	5	0.25
8	WT	Vehicle	9	0.36		8	WT	Vehicle	5	0.25
8	WT	Vehicle	7	0.28		8	WT	Vehicle	6	0.3
8	WT	Vehicle	4	0.16		8	WT	Vehicle	10	0.5
8	WT	Vehicle	5	0.2		8	WT	Vehicle	5	0.25
8	WT	Vehicle	8	0.32		8	WT	Vehicle	5	0.25
8	WT	Vehicle	7	0.28		8	WT	Vehicle	5	0.25
8	WT	Vehicle	6	0.24		8	WT	Vehicle	9	0.45
8	WT	Vehicle	7	0.28		8	WT	Vehicle	7	0.35
8	WT	Vehicle	6	0.24		8	WT	Vehicle	6	0.3
8	WT	Vehicle	6	0.24		8	WT	Vehicle	6	0.3
8	WT	Vehicle	7	0.28		8	WT	Vehicle	8	0.4
8	WT	Vehicle	6	0.24		8	WT	Vehicle	6	0.3
8	WT	Vehicle	6	0.24		8	WT	Vehicle	7	0.35
8	WT	Vehicle	7	0.28		8	WT	Vehicle	6	0.3
8	WT	Vehicle	7	0.28		8	WT	Vehicle	5	0.25
8	WT	Vehicle	7	0.28		8	WT	Vehicle	6	0.3
8	WT	Vehicle	6	0.24		8	WT	Vehicle	7	0.35
8	WT	Vehicle	7	0.28		8	WT	Vehicle	4	0.2
8	WT	Vehicle	7	0.28		8	WT	Vehicle	7	0.35
8	WT	Vehicle	4	0.16		8	WT	Vehicle	6	0.3
8	WT	Vehicle	5	0.2		8	WT	Vehicle	6	0.3
8	WT	Vehicle	7	0.28		8	WT	Vehicle	6	0.3
8	WT	Vehicle	8	0.32		8	WT	Vehicle	7	0.35
8	WT	Vehicle	5	0.2		8	WT	Vehicle	8	0.4
8	WT	Vehicle	8	0.32		8	WT	Vehicle	7	0.35
8	WT	Vehicle	6	0.24		8	WT	Vehicle	6	0.3
8	WT	Vehicle	7	0.28		8	WT	Vehicle	7	0.35
8	WT	Vehicle	5	0.2		8	WT	Vehicle	6	0.3
8	WT	Vehicle	7	0.28		8	WT	Vehicle	8	0.4
8	WT	Vehicle	7	0.28		8	WT	Vehicle	8	0.4
8	WT	Vehicle	8	0.32		8	WT	Vehicle	7	0.35
8	WT	Vehicle	10	0.4		8	WT	Vehicle	7	0.35
8	WT	Vehicle	6	0.24		8	WT	Vehicle	8	0.4
8	WT	Vehicle	7	0.28		8	WT	Vehicle	6	0.3
8	WT	Vehicle	5	0.2		8	WT	Vehicle	8	0.4
8	WT	Vehicle	6	0.24		8	WT	Vehicle	7	0.35
8	WT	Vehicle	7	0.28		8	WT	Vehicle	7	0.35
8	WT	Vehicle	7	0.28		8	WT	Vehicle	9	0.45
8	WT	Vehicle	6	0.24		8	WT	Vehicle	10	0.5
8	WT	Vehicle	7	0.28		8	WT	Vehicle	6	0.3
8	WT	Vehicle	6	0.24		8	WT	Vehicle	7	0.35
8	WT	Vehicle	7	0.28		8	WT	Vehicle	6	0.3
8	WT	Vehicle	6	0.24		8	WT	Vehicle	5	0.25
8	WT	Vehicle	6	0.24		8	WT	Vehicle	7	0.35
8	WT	Vehicle	6	0.24		8	WT	Vehicle	4	0.2
8	WT	Vehicle	9	0.36		8	WT	Vehicle	9	0.45
8	WT	Vehicle	7	0.28		8	WT	Vehicle	8	0.4
8	WT	Vehicle	6	0.24		8	WT	Vehicle	8	0.4
8	WT	Vehicle	6	0.24		8	WT	Vehicle	6	0.3
8	WT	Vehicle	6	0.24		8	WT	Vehicle	8	0.4
8	WT	Vehicle	5	0.2		8	WT	Vehicle	7	0.35
8	WT	Vehicle	7	0.28		8	WT	Vehicle	6	0.3
8	WT	Vehicle	6	0.24		8	WT	Vehicle	6	0.3
8	WT	Vehicle	9	0.36		8	WT	Vehicle	7	0.35
8	WT	Vehicle	9	0.36		8	WT	Vehicle	8	0.4
8	WT	Vehicle	6	0.24		8	WT	Vehicle	7	0.35
8	WT	Vehicle	6	0.24		8	WT	Vehicle	6	0.3
8	WT	Vehicle	7	0.28		8	WT	Vehicle	6	0.3
8	WT	Vehicle	6	0.24		8	WT	Vehicle	10	0.5
8	WT	Vehicle	5	0.2		8	WT	Vehicle	6	0.3
8	WT	Vehicle	6	0.24		8	WT	Vehicle	8	0.4
8	WT	Vehicle	8	0.32		8	WT	Vehicle	6	0.3
8	WT	Vehicle	6	0.24		8	WT	Vehicle	6	0.3
8	WT	Vehicle	7	0.28		8	WT	Vehicle	8	0.4
8	WT	Vehicle	4	0.16		8	WT	Vehicle	5	0.25
8	WT	Vehicle	5	0.2		8	WT	Vehicle	6	0.3
8	WT	Vehicle	9	0.36		8	WT	Vehicle	6	0.3
8	WT	Vehicle	8	0.32		8	WT	Vehicle	6	0.3
8	WT	Vehicle	6	0.24		8	WT	Vehicle	5	0.25
8	WT	Vehicle	6	0.24		8	WT	Vehicle	6	0.3
8	WT	Vehicle	9	0.36		8	WT	Vehicle	6	0.3
8	WT	Vehicle	7	0.28		8	WT	Vehicle	6	0.3
8	WT	Vehicle	8	0.32		8	WT	Vehicle	5	0.25
8	WT	Vehicle	6	0.24		8	WT	Vehicle	6	0.3
8	WT	Vehicle	6	0.24		8	WT	Vehicle	7	0.35
8	WT	Vehicle	4	0.16		8	WT	Vehicle	6	0.3
8	WT	Vehicle	6	0.24		8	WT	Vehicle	7	0.35
8	WT	Vehicle	6	0.24		8	WT	Vehicle	5	0.25
8	WT	Vehicle	7	0.28		8	WT	Vehicle	6	0.3
8	WT	Vehicle	5	0.2		8	WT	Vehicle	8	0.4
8	WT	Vehicle	8	0.32		8	WT	Vehicle	7	0.35
8	WT	Vehicle	6	0.24		8	WT	Vehicle	5	0.25
8	WT	Vehicle	5	0.2		8	WT	Vehicle	7	0.35
8	WT	Vehicle	4	0.16		8	WT	Vehicle	7	0.35
8	WT	Vehicle	7	0.28		8	WT	Vehicle	6	0.3
8	WT	Vehicle	7	0.28		8	WT	Vehicle	5	0.25
8	WT	Vehicle	8	0.32		8	WT	Vehicle	5	0.25
8	WT	Vehicle	7	0.28		8	WT	Vehicle	7	0.35
8	WT	Vehicle	7	0.28		8	WT	Vehicle	7	0.35
8	WT	Vehicle	7	0.28		8	WT	Vehicle	8	0.4
8	WT	Vehicle	5	0.2		8	WT	Vehicle	6	0.3
8	WT	Vehicle	6	0.24		8	WT	Vehicle	7	0.35
8	WT	Vehicle	7	0.28		8	WT	Vehicle	8	0.4
8	WT	Vehicle	6	0.24		8	WT	Vehicle	7	0.35
8	WT	Vehicle	6	0.24		8	WT	Vehicle	6	0.3
8	WT	Vehicle	9	0.36		8	WT	Vehicle	7	0.35
8	WT	Vehicle	6	0.24		8	WT	Vehicle	6	0.3
8	WT	Vehicle	6	0.24		8	WT	Vehicle	7	0.35
8	WT	Vehicle	6	0.24		8	WT	Vehicle	6	0.3
8	WT	Vehicle	6	0.24		8	WT	Vehicle	7	0.35
8	WT	Vehicle	7	0.28		8	WT	Vehicle	7	0.35
8	WT	Vehicle	9	0.36		8	WT	Vehicle	6	0.3
8	WT	Vehicle	5	0.2		8	WT	Vehicle	6	0.3
8	WT	Vehicle	8	0.32		8	WT	Vehicle	5	0.25
8	WT	Vehicle	7	0.28		8	WT	Vehicle	6	0.3
8	WT	Vehicle	7	0.28		8	WT	Vehicle	6	0.3
8	WT	Vehicle	6	0.24		8	WT	Vehicle	8	0.4
8	WT	Vehicle	7	0.28		8	WT	Vehicle	8	0.4
8	WT	Vehicle	10	0.4		8	WT	Vehicle	7	0.35
8	WT	Vehicle	9	0.36		8	WT	Vehicle	7	0.35
8	WT	Vehicle	5	0.2		8	WT	Vehicle	7	0.35
8	WT	Vehicle	5	0.2		8	WT	Vehicle	5	0.25
8	WT	Vehicle	8	0.32		8	WT	Vehicle	6	0.3
8	WT	Vehicle	5	0.2		8	WT	Vehicle	7	0.35
8	WT	Vehicle	7	0.28		8	WT	Vehicle	6	0.3
8	WT	Vehicle	8	0.32		8	WT	Vehicle	5	0.25
8	WT	Vehicle	6	0.24		8	WT	Vehicle	9	0.45
8	WT	Vehicle	5	0.2		8	WT	Vehicle	6	0.3
8	WT	Vehicle	6	0.24		8	WT	Vehicle	7	0.35
8	WT	Vehicle	7	0.28		8	WT	Vehicle	7	0.35
8	WT	Vehicle	6	0.24		8	WT	Vehicle	7	0.35
8	WT	Vehicle	6	0.24		8	WT	Vehicle	7	0.35
8	WT	Vehicle	9	0.36		8	WT	Vehicle	7	0.35
8	WT	Vehicle	7	0.28		8	WT	Vehicle	6	0.3
8	WT	Vehicle	6	0.24		8	WT	Vehicle	7	0.35
8	WT	Vehicle	8	0.32		8	WT	Vehicle	7	0.35
8	WT	Vehicle	6	0.24		8	WT	Vehicle	7	0.35
8	WT	Vehicle	7	0.28		8	WT	Vehicle	6	0.3
8	WT	Vehicle	7	0.28		8	WT	Vehicle	7	0.35
8	WT	Vehicle	7	0.28		8	WT	Vehicle	7	0.35
8	WT	Vehicle	7	0.28		8	WT	Vehicle	7	0.35
8	WT	Vehicle	6	0.24		8	WT	Vehicle	6	0.3
8	WT	Vehicle	7	0.28		8	WT	Vehicle	7	0.35
8	WT	Vehicle	7	0.28		8	WT	Vehicle	7	0.35
8	WT	Vehicle	6	0.24		8	WT	Vehicle	6	0.3
8	WT	Vehicle	7	0.28		8	WT	Vehicle	6	0.3
8	WT	Vehicle	9	0.36		8	WT	Vehicle	7	0.35
8	WT	Vehicle	6	0.24		8	WT	Vehicle	7	0.35
8	WT	Vehicle	9	0.36		8	WT	Vehicle	8	0.4
8	WT	Vehicle	7	0.28		8	WT	Vehicle	9	0.45
8	WT	Vehicle	7	0.28		8	WT	Vehicle	4	0.2
8	WT	Vehicle	5	0.2		8	WT	Vehicle	7	0.35
8	WT	Vehicle	6	0.24		8	WT	Vehicle	7	0.35
8	WT	Vehicle	5	0.2		8	WT	Vehicle	6	0.3
8	WT	Vehicle	6	0.24		8	WT	Vehicle	6	0.3
8	WT	Vehicle	6	0.24		8	WT	Vehicle	7	0.35
8	WT	Vehicle	7	0.28		8	WT	Vehicle	8	0.4
8	WT	Vehicle	6	0.24		8	WT	Vehicle	8	0.4
8	WT	Vehicle	7	0.28		8	WT	Vehicle	7	0.35
8	WT	Vehicle	9	0.36		8	WT	Vehicle	8	0.4
8	WT	Vehicle	7	0.28		8	WT	Vehicle	7	0.35
8	WT	Vehicle	7	0.28		8	WT	Vehicle	7	0.35
8	WT	Vehicle	6	0.24		8	WT	Vehicle	7	0.35
8	WT	Vehicle	7	0.28		8	WT	Vehicle	9	0.45
8	WT	Vehicle	7	0.28		8	WT	Vehicle	8	0.4
8	WT	Vehicle	6	0.24		8	WT	Vehicle	6	0.3
8	WT	Vehicle	5	0.2		8	WT	Vehicle	6	0.3
8	WT	Vehicle	5	0.2		8	WT	Vehicle	8	0.4
8	WT	Vehicle	7	0.28		8	WT	Vehicle	7	0.35
8	WT	Vehicle	8	0.32		8	WT	Vehicle	7	0.35
8	WT	Vehicle	6	0.24		8	WT	Vehicle	6	0.3
8	WT	Vehicle	7	0.28		8	WT	Vehicle	6	0.3
8	WT	Vehicle	6	0.24		8	WT	Vehicle	7	0.35
8	WT	Vehicle	6	0.24		8	WT	Vehicle	7	0.35
8	WT	Vehicle	7	0.28		8	WT	Vehicle	7	0.35
8	WT	Vehicle	6	0.24		8	WT	Vehicle	6	0.3
8	WT	Vehicle	7	0.28		8	WT	Vehicle	6	0.3
8	WT	Vehicle	7	0.28		8	WT	Vehicle	7	0.35
8	WT	Vehicle	6	0.24		8	WT	Vehicle	6	0.3
8	WT	Vehicle	7	0.28		8	WT	Vehicle	6	0.3
8	WT	Vehicle	8	0.32		8	WT	Vehicle	6	0.3
8	WT	Vehicle	7	0.28		8	WT	Vehicle	6	0.3
8	WT	Vehicle	6	0.24		8	WT	Vehicle	6	0.3
8	WT	Vehicle	10	0.4		8	WT	Vehicle	7	0.35
8	WT	Vehicle	9	0.36		8	WT	Vehicle	7	0.35
8	WT	Vehicle	10	0.4		8	WT	Vehicle	5	0.25
8	WT	Vehicle	10	0.4		8	WT	Vehicle	8	0.4
8	WT	Vehicle	9	0.36		8	WT	Vehicle	7	0.35
8	WT	Vehicle	6	0.24		8	WT	Vehicle	6	0.3
8	WT	Vehicle	5	0.2		8	WT	Vehicle	7	0.35
8	WT	Vehicle	7	0.28		8	WT	Vehicle	9	0.45
8	WT	Vehicle	7	0.28		8	WT	Vehicle	7	0.35
8	WT	Vehicle	4	0.16		8	WT	Vehicle	7	0.35
8	WT	Vehicle	10	0.4		8	WT	Vehicle	6	0.3
8	WT	Vehicle	10	0.4		8	WT	Vehicle	7	0.35
8	WT	Vehicle	8	0.32		8	WT	Vehicle	6	0.3
8	WT	Vehicle	8	0.32		8	WT	Vehicle	6	0.3
8	WT	Vehicle	8	0.32		8	WT	Vehicle	7	0.35
8	WT	Vehicle	7	0.28		8	WT	Vehicle	8	0.4
8	WT	Vehicle	6	0.24		8	WT	Vehicle	4	0.2
8	WT	Vehicle	5	0.2		8	WT	Vehicle	6	0.3
8	WT	Vehicle	6	0.24		8	WT	Vehicle	6	0.3
8	WT	Vehicle	8	0.32		8	WT	Vehicle	6	0.3
8	WT	Vehicle	5	0.2		8	WT	Vehicle	7	0.35
8	WT	Vehicle	9	0.36		8	WT	Vehicle	8	0.4
8	WT	Vehicle	7	0.28		8	WT	Vehicle	5	0.25
8	WT	Vehicle	6	0.24		8	WT	Vehicle	5	0.25
8	WT	Vehicle	7	0.28		8	WT	Vehicle	6	0.3
8	WT	Vehicle	5	0.2		8	WT	Vehicle	7	0.35
8	WT	Vehicle	8	0.32		8	WT	Vehicle	6	0.3
8	WT	Vehicle	9	0.36		8	WT	Vehicle	6	0.3
8	WT	Vehicle	8	0.32		8	WT	Vehicle	7	0.35
8	WT	Vehicle	5	0.2		8	WT	Vehicle	7	0.35
8	WT	Vehicle	9	0.36		8	WT	Vehicle	6	0.3
8	WT	Vehicle	7	0.28		8	WT	Vehicle	7	0.35
8	WT	Vehicle	7	0.28		8	WT	Vehicle	6	0.3
8	WT	Vehicle	9	0.36		8	WT	Vehicle	6	0.3
8	WT	Vehicle	7	0.28		8	WT	Vehicle	6	0.3
8	WT	Vehicle	7	0.28		8	WT	Vehicle	6	0.3
8	WT	Vehicle	9	0.36		8	WT	Vehicle	7	0.35
8	WT	Vehicle	8	0.32		8	WT	Vehicle	5	0.25
8	WT	Vehicle	7	0.28		8	WT	Vehicle	6	0.3
8	WT	Vehicle	7	0.28		8	WT	Vehicle	7	0.35
8	WT	Vehicle	8	0.32		8	WT	Vehicle	6	0.3
8	WT	Vehicle	7	0.28		8	WT	Vehicle	5	0.25
8	WT	Vehicle	6	0.24		8	WT	Vehicle	6	0.3
8	WT	Vehicle	8	0.32		8	WT	Vehicle	5	0.25
8	WT	Vehicle	6	0.24		8	WT	Vehicle	8	0.4
8	WT	Vehicle	6	0.24		8	WT	Vehicle	6	0.3
8	WT	Vehicle	6	0.24		8	WT	Vehicle	8	0.4
8	WT	Vehicle	6	0.24		8	WT	Vehicle	4	0.2
8	WT	Vehicle	6	0.24		8	WT	Vehicle	8	0.4
8	WT	Vehicle	4	0.16		8	WT	Vehicle	6	0.3
8	WT	Vehicle	5	0.2		8	WT	Vehicle	6	0.3
8	WT	Vehicle	6	0.24		8	WT	Vehicle	7	0.35
8	WT	Vehicle	8	0.32		8	WT	Vehicle	6	0.3
8	WT	Vehicle	8	0.32		8	WT	Vehicle	6	0.3
8	WT	Vehicle	7	0.28		8	WT	Vehicle	8	0.4
8	WT	Vehicle	6	0.24		8	WT	Vehicle	6	0.3
8	WT	Vehicle	7	0.28		8	WT	Vehicle	7	0.35
8	WT	Vehicle	6	0.24		8	WT	Vehicle	6	0.3
8	WT	Vehicle	8	0.32		8	WT	Vehicle	11	0.55
8	WT	Vehicle	6	0.24		8	WT	Vehicle	5	0.25
8	WT	Vehicle	7	0.28		8	WT	Vehicle	6	0.3
8	WT	Vehicle	6	0.24		8	WT	Vehicle	5	0.25
8	WT	Vehicle	8	0.32		8	WT	Vehicle	6	0.3
8	WT	Vehicle	6	0.24		8	WT	Vehicle	7	0.35
8	WT	Vehicle	6	0.24		8	WT	Vehicle	8	0.4
8	WT	Vehicle	6	0.24		8	WT	Vehicle	6	0.3
8	WT	Vehicle	6	0.24		8	WT	Vehicle	8	0.4
8	WT	Vehicle	5	0.2		8	WT	Vehicle	6	0.3
8	WT	Vehicle	6	0.24		8	WT	Vehicle	5	0.25
8	WT	Vehicle	7	0.28		8	WT	Vehicle	6	0.3
8	WT	Vehicle	5	0.2		8	WT	Vehicle	7	0.35
8	WT	Vehicle	7	0.28		8	WT	Vehicle	6	0.3
8	WT	Vehicle	6	0.24		8	WT	Vehicle	7	0.35
8	WT	Vehicle	6	0.24		8	WT	Vehicle	7	0.35
8	WT	Vehicle	7	0.28		8	WT	Vehicle	6	0.3
8	WT	Vehicle	6	0.24		8	WT	Vehicle	7	0.35
8	WT	Vehicle	7	0.28		8	WT	Vehicle	8	0.4
8	WT	Vehicle	7	0.28		8	WT	Vehicle	6	0.3
8	WT	Vehicle	7	0.28		8	WT	Vehicle	5	0.25
8	WT	Vehicle	7	0.28		8	WT	Vehicle	7	0.35
8	WT	Vehicle	6	0.24		8	WT	Vehicle	7	0.35
8	WT	Vehicle	5	0.2		8	WT	Vehicle	6	0.3
8	WT	Vehicle	7	0.28		8	WT	Vehicle	6	0.3
8	WT	Vehicle	7	0.28		8	WT	Vehicle	7	0.35
8	WT	Vehicle	6	0.24		8	WT	Vehicle	6	0.3
8	WT	Vehicle	9	0.36		8	WT	Vehicle	5	0.25
8	WT	Vehicle	7	0.28		8	WT	Vehicle	9	0.45
8	WT	Vehicle	7	0.28		8	WT	Vehicle	6	0.3
8	WT	Vehicle	4	0.16		8	WT	Vehicle	5	0.25
8	WT	Vehicle	7	0.28		8	WT	Vehicle	7	0.35
8	WT	Vehicle	6	0.24		8	WT	Vehicle	7	0.35
8	WT	Vehicle	8	0.32		8	WT	Vehicle	8	0.4
8	WT	Vehicle	7	0.28		8	WT	Vehicle	6	0.3
8	WT	Vehicle	8	0.32		8	WT	Vehicle	4	0.2
8	WT	Vehicle	6	0.24		8	WT	Vehicle	6	0.3
8	WT	Vehicle	8	0.32		8	WT	Vehicle	5	0.25
8	WT	Vehicle	7	0.28		8	WT	Vehicle	7	0.35
8	WT	Vehicle	6	0.24		8	WT	Vehicle	7	0.35
8	WT	Vehicle	7	0.28		8	WT	Vehicle	9	0.45
8	WT	Vehicle	5	0.2		8	WT	Vehicle	6	0.3
8	WT	Vehicle	6	0.24		8	WT	Vehicle	6	0.3
8	WT	Vehicle	6	0.24		8	WT	Vehicle	7	0.35
8	WT	Vehicle	7	0.28		8	WT	Vehicle	7	0.35
8	WT	Vehicle	7	0.28		8	WT	Vehicle	6	0.3
8	WT	Vehicle	5	0.2		8	WT	Vehicle	6	0.3
8	WT	Vehicle	7	0.28		8	WT	Vehicle	6	0.3
8	WT	Vehicle	7	0.28		8	WT	Vehicle	6	0.3
8	WT	Vehicle	6	0.24		8	WT	Vehicle	7	0.35
8	WT	Vehicle	7	0.28		8	WT	Vehicle	6	0.3
8	WT	Vehicle	4	0.16		8	WT	Vehicle	6	0.3
8	WT	Vehicle	7	0.28		8	WT	Vehicle	6	0.3
8	WT	Vehicle	7	0.28		8	WT	Vehicle	8	0.4
8	WT	Vehicle	7	0.28		8	WT	Vehicle	7	0.35
8	WT	Vehicle	6	0.24		8	WT	Vehicle	8	0.4
8	WT	Vehicle	7	0.28		8	WT	Vehicle	7	0.35
8	WT	Vehicle	7	0.28		8	WT	Vehicle	8	0.4
8	WT	Vehicle	10	0.4		8	WT	Vehicle	7	0.35
8	WT	Vehicle	6	0.24		8	WT	Vehicle	9	0.45
8	WT	Vehicle	4	0.16		8	WT	Vehicle	6	0.3
8	WT	Vehicle	7	0.28		8	WT	Vehicle	5	0.25
8	WT	Vehicle	8	0.32		8	WT	Vehicle	6	0.3
8	WT	Vehicle	6	0.24		8	WT	Vehicle	7	0.35
8	WT	Vehicle	6	0.24		8	WT	Vehicle	8	0.4
8	WT	Vehicle	6	0.24		8	WT	Vehicle	6	0.3
8	WT	Vehicle	8	0.32		8	WT	Vehicle	6	0.3
8	WT	Vehicle	6	0.24		8	WT	Vehicle	6	0.3
8	WT	Vehicle	8	0.32		8	WT	Vehicle	9	0.45
8	WT	Vehicle	6	0.24		8	WT	Vehicle	6	0.3
8	WT	Vehicle	4	0.16		8	WT	Vehicle	7	0.35
8	WT	Vehicle	7	0.28		8	WT	Vehicle	7	0.35
8	WT	Vehicle	7	0.28		8	WT	Vehicle	7	0.35
8	WT	Vehicle	7	0.28		8	WT	Vehicle	6	0.3
8	WT	Vehicle	7	0.28		8	WT	Vehicle	7	0.35
8	WT	Vehicle	6	0.24		8	WT	Vehicle	7	0.35
8	WT	Vehicle	4	0.16		8	WT	Vehicle	6	0.3
8	WT	Vehicle	6	0.24		8	WT	Vehicle	6	0.3
8	WT	Vehicle	9	0.36		8	WT	Vehicle	6	0.3
8	WT	Vehicle	6	0.24		8	WT	Vehicle	10	0.5
8	WT	Vehicle	8	0.32		8	WT	Vehicle	8	0.4
8	WT	Vehicle	6	0.24		8	WT	Vehicle	6	0.3
8	WT	Vehicle	6	0.24		8	WT	Vehicle	7	0.35
8	WT	Vehicle	8	0.32		8	WT	Vehicle	4	0.2
8	WT	Vehicle	8	0.32		8	WT	Vehicle	7	0.35
8	WT	Vehicle	8	0.32		8	WT	Vehicle	5	0.25
8	WT	Vehicle	8	0.32		8	WT	Vehicle	8	0.4
8	WT	Vehicle	6	0.24		8	WT	Vehicle	7	0.35
8	WT	Vehicle	4	0.16		8	WT	Vehicle	4	0.2
8	WT	Vehicle	6	0.24		8	WT	Vehicle	7	0.35
8	WT	Vehicle	10	0.4		8	WT	Vehicle	6	0.3
8	WT	Vehicle	9	0.36		8	WT	Vehicle	6	0.3
8	WT	Vehicle	6	0.24		8	WT	Vehicle	7	0.35
8	WT	Vehicle	7	0.28		8	WT	Vehicle	6	0.3
8	WT	Vehicle	7	0.28		8	WT	Vehicle	5	0.25
8	WT	Vehicle	6	0.24		8	WT	Vehicle	6	0.3
8	WT	Vehicle	7	0.28		8	WT	Vehicle	6	0.3
8	WT	Vehicle	7	0.28		8	WT	Vehicle	6	0.3
8	WT	Vehicle	8	0.32		8	WT	Vehicle	8	0.4
8	WT	Vehicle	7	0.28		8	WT	Vehicle	8	0.4
8	WT	Vehicle	6	0.24		8	WT	Vehicle	9	0.45
8	WT	Vehicle	6	0.24		8	WT	Vehicle	7	0.35
8	WT	Vehicle	6	0.24		8	WT	Vehicle	7	0.35
8	WT	Vehicle	9	0.36		8	WT	Vehicle	7	0.35
8	WT	Vehicle	6	0.24		8	WT	Vehicle	5	0.25
8	WT	Vehicle	6	0.24		8	WT	Vehicle	8	0.4
8	WT	Vehicle	7	0.28		8	WT	Vehicle	6	0.3
8	WT	Vehicle	7	0.28		8	WT	Vehicle	7	0.35
8	WT	Vehicle	6	0.24		8	WT	Vehicle	7	0.35
8	WT	Vehicle	7	0.28		8	WT	Vehicle	7	0.35
8	WT	Vehicle	7	0.28		8	WT	Vehicle	6	0.3
8	WT	Vehicle	9	0.36		8	WT	Vehicle	9	0.45
8	WT	Vehicle	6	0.24		8	WT	Vehicle	10	0.5
8	WT	Vehicle	6	0.24		8	WT	Vehicle	8	0.4
8	WT	Vehicle	10	0.4		8	WT	Vehicle	8	0.4
8	WT	Vehicle	7	0.28		8	WT	Vehicle	8	0.4
8	WT	Vehicle	7	0.28		8	WT	Vehicle	5	0.25
8	WT	Vehicle	8	0.32		8	WT	Vehicle	7	0.35
8	WT	Vehicle	6	0.24		8	WT	Vehicle	7	0.35
8	WT	Vehicle	7	0.28		8	WT	Vehicle	6	0.3
8	WT	Vehicle	6	0.24		8	WT	Vehicle	6	0.3
8	WT	Vehicle	7	0.28		8	WT	Vehicle	6	0.3
8	WT	Vehicle	7	0.28		8	WT	Vehicle	6	0.3
8	WT	Vehicle	5	0.2		8	WT	Vehicle	7	0.35
8	WT	Vehicle	8	0.32		8	WT	Vehicle	5	0.25
8	WT	Vehicle	6	0.24		8	WT	Vehicle	6	0.3
8	WT	Vehicle	7	0.28		8	WT	Vehicle	6	0.3
8	WT	Vehicle	5	0.2		8	WT	Vehicle	6	0.3
8	WT	Vehicle	10	0.4		8	WT	Vehicle	5	0.25
8	WT	Vehicle	7	0.28		8	WT	Vehicle	6	0.3
8	WT	Vehicle	8	0.32		8	WT	Vehicle	7	0.35
8	WT	Vehicle	5	0.2		8	WT	Vehicle	7	0.35
8	WT	Vehicle	7	0.28		8	WT	Vehicle	6	0.3
8	WT	Vehicle	7	0.28		8	WT	Vehicle	4	0.2
8	WT	Vehicle	8	0.32		8	WT	Vehicle	5	0.25
8	WT	Vehicle	6	0.24		8	WT	Vehicle	7	0.35
8	WT	Vehicle	8	0.32		8	WT	Vehicle	8	0.4
8	WT	Vehicle	7	0.28		8	WT	Vehicle	7	0.35
8	WT	Vehicle	4	0.16		8	WT	Vehicle	7	0.35
8	WT	Vehicle	6	0.24		8	WT	Vehicle	6	0.3
8	WT	Vehicle	6	0.24		8	WT	Vehicle	7	0.35
8	WT	Vehicle	5	0.2		8	WT	Vehicle	7	0.35
8	WT	Vehicle	7	0.28		8	WT	Vehicle	6	0.3
8	WT	Vehicle	7	0.28		8	WT	Vehicle	6	0.3
8	WT	Vehicle	6	0.24		8	WT	Vehicle	7	0.35
8	WT	Vehicle	9	0.36		8	WT	Vehicle	6	0.3
8	WT	Vehicle	7	0.28		8	WT	Vehicle	6	0.3
8	WT	Vehicle	7	0.28		8	WT	Vehicle	8	0.4
8	WT	Vehicle	7	0.28		8	WT	Vehicle	7	0.35
8	WT	Vehicle	6	0.24		8	WT	Vehicle	6	0.3
8	WT	Vehicle	7	0.28		8	WT	Vehicle	6	0.3
8	WT	Vehicle	6	0.24		8	WT	Vehicle	5	0.25
8	WT	Vehicle	7	0.28		8	WT	Vehicle	9	0.45
8	WT	Vehicle	8	0.32		8	WT	Vehicle	7	0.35
8	WT	Vehicle	8	0.32		8	WT	Vehicle	7	0.35
8	WT	Vehicle	6	0.24		8	WT	Vehicle	6	0.3
8	WT	Vehicle	6	0.24		8	WT	Vehicle	8	0.4
8	WT	Vehicle	9	0.36		8	WT	Vehicle	10	0.5
8	WT	Vehicle	6	0.24		8	WT	Vehicle	6	0.3
8	WT	Vehicle	7	0.28		8	WT	Vehicle	7	0.35
8	WT	Vehicle	7	0.28		8	WT	Vehicle	7	0.35
8	WT	Vehicle	6	0.24		8	WT	Vehicle	9	0.45
8	WT	Vehicle	6	0.24		8	WT	Vehicle	7	0.35
8	WT	Vehicle	6	0.24		8	WT	Vehicle	6	0.3
8	WT	Vehicle	6	0.24		8	WT	Vehicle	5	0.25
8	WT	Vehicle	7	0.28		8	WT	Vehicle	6	0.3
8	WT	Vehicle	8	0.32		8	WT	Vehicle	7	0.35
8	WT	Vehicle	6	0.24		8	WT	Vehicle	5	0.25
8	WT	Vehicle	7	0.28		8	WT	Vehicle	7	0.35
8	WT	Vehicle	6	0.24		8	WT	Vehicle	6	0.3
8	WT	Vehicle	6	0.24		8	WT	Vehicle	8	0.4
8	WT	Vehicle	8	0.32		8	WT	Vehicle	8	0.4
8	WT	Vehicle	6	0.24		8	WT	Vehicle	7	0.35
8	WT	Vehicle	4	0.16		8	WT	Vehicle	7	0.35
8	WT	Vehicle	6	0.24		8	WT	Vehicle	7	0.35
8	WT	Vehicle	10	0.4		8	WT	Vehicle	7	0.35
8	WT	Vehicle	6	0.24		8	WT	Vehicle	6	0.3
8	WT	Vehicle	7	0.28		8	WT	Vehicle	7	0.35
8	WT	Vehicle	7	0.28		8	WT	Vehicle	8	0.4
8	WT	Vehicle	7	0.28		8	WT	Vehicle	8	0.4
8	WT	Vehicle	4	0.16		8	WT	Vehicle	7	0.35
8	WT	Vehicle	7	0.28		8	WT	Vehicle	5	0.25
8	WT	Vehicle	7	0.28		8	WT	Vehicle	7	0.35
8	WT	Vehicle	6	0.24		8	WT	Vehicle	5	0.25
8	WT	Vehicle	7	0.28		8	WT	Vehicle	4	0.2
8	WT	Vehicle	6	0.24		8	WT	Vehicle	6	0.3
8	WT	Vehicle	7	0.28		8	WT	Vehicle	6	0.3
8	WT	Vehicle	8	0.32		8	WT	Vehicle	6	0.3
8	WT	Vehicle	6	0.24		8	WT	Vehicle	8	0.4
8	WT	Vehicle	8	0.32		8	WT	Vehicle	7	0.35
8	WT	Vehicle	7	0.28		8	WT	Vehicle	6	0.3
8	WT	Vehicle	8	0.32		8	WT	Vehicle	6	0.3
8	WT	Vehicle	6	0.24		8	WT	Vehicle	6	0.3
8	WT	Vehicle	6	0.24		8	WT	Vehicle	8	0.4
8	WT	Vehicle	7	0.28		8	WT	Vehicle	4	0.2
8	WT	Vehicle	6	0.24		8	WT	Vehicle	8	0.4
8	WT	Vehicle	8	0.32		8	WT	Vehicle	8	0.4
8	WT	Vehicle	6	0.24		8	WT	Vehicle	8	0.4
8	WT	Vehicle	7	0.28		8	WT	Vehicle	7	0.35
8	WT	Vehicle	7	0.28		8	WT	Vehicle	10	0.5
8	WT	Vehicle	6	0.24		8	WT	Vehicle	8	0.4
8	WT	Vehicle	7	0.28		8	WT	Vehicle	8	0.4
8	WT	Vehicle	6	0.24		8	WT	Vehicle	6	0.3
8	WT	Vehicle	6	0.24		8	WT	Vehicle	8	0.4
8	WT	Vehicle	5	0.2		8	WT	Vehicle	6	0.3
8	WT	Vehicle	6	0.24		8	WT	Vehicle	8	0.4
8	WT	Vehicle	7	0.28		8	WT	Vehicle	7	0.35
8	WT	Vehicle	7	0.28		8	WT	Vehicle	8	0.4
8	WT	Vehicle	9	0.36		8	WT	Vehicle	8	0.4
8	WT	Vehicle	6	0.24		8	WT	Vehicle	6	0.3
8	WT	Vehicle	7	0.28		8	WT	Vehicle	6	0.3
8	WT	Vehicle	6	0.24		8	WT	Vehicle	7	0.35
8	WT	Vehicle	7	0.28		8	WT	Vehicle	9	0.45
8	WT	Vehicle	7	0.28		8	WT	Vehicle	7	0.35
8	WT	Vehicle	7	0.28		8	WT	Vehicle	5	0.25
8	WT	Vehicle	6	0.24		8	WT	Vehicle	6	0.3
8	WT	Vehicle	6	0.24		8	WT	Vehicle	5	0.25
8	WT	Vehicle	6	0.24		8	WT	Vehicle	8	0.4
8	WT	Vehicle	7	0.28		8	WT	Vehicle	7	0.35
8	WT	Vehicle	6	0.24		8	WT	Vehicle	9	0.45
8	WT	Vehicle	7	0.28		8	WT	Vehicle	7	0.35
8	WT	Vehicle	7	0.28		8	WT	Vehicle	6	0.3
8	WT	Vehicle	7	0.28		8	WT	Vehicle	6	0.3
8	WT	Vehicle	8	0.32		8	WT	Vehicle	4	0.2
8	WT	Vehicle	7	0.28		8	WT	Vehicle	7	0.35
8	WT	Vehicle	6	0.24		8	WT	Vehicle	6	0.3
8	WT	Vehicle	4	0.16		8	WT	Vehicle	7	0.35
8	WT	Vehicle	5	0.2		8	WT	Vehicle	8	0.4
8	WT	Vehicle	11	0.44		8	WT	Vehicle	7	0.35
8	WT	Vehicle	7	0.28		8	WT	Vehicle	6	0.3
8	WT	Vehicle	6	0.24		8	WT	Vehicle	5	0.25
8	WT	Vehicle	8	0.32		8	WT	Vehicle	7	0.35
8	WT	Vehicle	4	0.16		8	WT	Vehicle	9	0.45
8	WT	Vehicle	6	0.24		8	WT	Vehicle	6	0.3
8	WT	Vehicle	7	0.28		8	WT	Vehicle	8	0.4
8	WT	Vehicle	8	0.32		8	WT	Vehicle	6	0.3
8	WT	Vehicle	6	0.24		8	WT	Vehicle	7	0.35
8	WT	Vehicle	6	0.24		8	WT	Vehicle	7	0.35
8	WT	Vehicle	7	0.28		8	WT	Vehicle	6	0.3
8	WT	Vehicle	6	0.24		8	WT	Vehicle	7	0.35
8	WT	Vehicle	6	0.24		8	WT	Vehicle	7	0.35
8	WT	Vehicle	7	0.28		8	WT	Vehicle	6	0.3
8	WT	Vehicle	7	0.28		8	WT	Vehicle	6	0.3
8	WT	Vehicle	6	0.24		8	WT	Vehicle	6	0.3
8	WT	Vehicle	6	0.24		8	WT	Vehicle	7	0.35
8	WT	Vehicle	7	0.28		8	WT	Vehicle	7	0.35
8	WT	Vehicle	6	0.24		8	WT	Vehicle	8	0.4
8	WT	Vehicle	6	0.24		8	WT	Vehicle	8	0.4
8	WT	Vehicle	7	0.28		8	WT	Vehicle	7	0.35
8	WT	Vehicle	12	0.48		8	WT	Vehicle	6	0.3
8	WT	Vehicle	8	0.32		8	WT	Vehicle	9	0.45
8	WT	Vehicle	7	0.28		8	WT	Vehicle	7	0.35
8	WT	Vehicle	6	0.24		8	WT	Vehicle	5	0.25
8	WT	Vehicle	6	0.24		8	WT	Vehicle	7	0.35
8	WT	Vehicle	7	0.28		8	WT	Vehicle	7	0.35
8	WT	Vehicle	6	0.24		8	WT	Vehicle	9	0.45
8	WT	Vehicle	8	0.32		8	WT	Vehicle	6	0.3
8	WT	Vehicle	6	0.24		8	WT	Vehicle	9	0.45
8	WT	Vehicle	6	0.24		8	WT	Vehicle	6	0.3
8	WT	Vehicle	6	0.24		8	WT	Vehicle	8	0.4
8	WT	Vehicle	6	0.24		8	WT	Vehicle	5	0.25
8	WT	Vehicle	7	0.28		8	WT	Vehicle	6	0.3
8	WT	Vehicle	6	0.24		8	WT	Vehicle	10	0.5
8	WT	Vehicle	7	0.28		8	WT	Vehicle	7	0.35
8	WT	Vehicle	6	0.24		8	WT	Vehicle	8	0.4
8	WT	Vehicle	8	0.32		8	WT	Vehicle	7	0.35
8	WT	Vehicle	7	0.28		8	WT	Vehicle	8	0.4
8	WT	Vehicle	6	0.24		8	WT	Vehicle	6	0.3
8	WT	Vehicle	5	0.2		8	WT	Vehicle	7	0.35
8	WT	Vehicle	8	0.32		8	WT	Vehicle	6	0.3
8	WT	Vehicle	7	0.28		8	WT	Vehicle	8	0.4
8	WT	Vehicle	7	0.28		8	WT	Vehicle	8	0.4
8	WT	Vehicle	7	0.28		8	WT	Vehicle	8	0.4
8	WT	Vehicle	7	0.28		8	WT	Vehicle	6	0.3
8	WT	Vehicle	6	0.24		8	WT	Vehicle	5	0.25
8	WT	Vehicle	11	0.44		8	WT	Vehicle	7	0.35
8	WT	Vehicle	10	0.4		8	WT	Vehicle	7	0.35
8	WT	Vehicle	7	0.28		8	WT	Vehicle	7	0.35
8	WT	Vehicle	9	0.36		8	WT	Vehicle	6	0.3
8	WT	Vehicle	7	0.28		8	WT	Vehicle	7	0.35
8	WT	Vehicle	6	0.24		8	WT	Vehicle	6	0.3
8	WT	Vehicle	8	0.32		8	WT	Vehicle	7	0.35
8	WT	Vehicle	10	0.4		8	WT	Vehicle	5	0.25
8	WT	Vehicle	8	0.32		8	WT	Vehicle	7	0.35
8	WT	Vehicle	7	0.28		8	WT	Vehicle	7	0.35
8	WT	Vehicle	7	0.28		8	WT	Vehicle	8	0.4
8	WT	Vehicle	6	0.24		8	WT	Vehicle	8	0.4
8	WT	Vehicle	7	0.28		8	WT	Vehicle	6	0.3
8	WT	Vehicle	6	0.24		8	WT	Vehicle	7	0.35
8	WT	Vehicle	9	0.36		8	WT	Vehicle	4	0.2
8	WT	Vehicle	8	0.32		8	WT	Vehicle	6	0.3
8	WT	Vehicle	9	0.36		8	WT	Vehicle	6	0.3
8	WT	Vehicle	6	0.24		8	WT	Vehicle	6	0.3
8	WT	Vehicle	8	0.32		8	WT	Vehicle	5	0.25
8	WT	Vehicle	7	0.28		8	WT	Vehicle	5	0.25
8	WT	Vehicle	7	0.28		8	WT	Vehicle	6	0.3
8	WT	Vehicle	9	0.36		8	WT	Vehicle	8	0.4
8	WT	Vehicle	7	0.28		8	WT	Vehicle	9	0.45
8	WT	Vehicle	7	0.28		8	WT	Vehicle	9	0.45
8	WT	Vehicle	7	0.28		8	WT	Vehicle	6	0.3
8	WT	Vehicle	7	0.28		8	WT	Vehicle	6	0.3
8	WT	Vehicle	6	0.24		8	WT	Vehicle	6	0.3
8	WT	Vehicle	7	0.28		8	WT	Vehicle	5	0.25
8	WT	Vehicle	7	0.28		8	WT	Vehicle	5	0.25
8	WT	Vehicle	9	0.36		8	WT	Vehicle	7	0.35
8	WT	Vehicle	10	0.4		8	WT	Vehicle	7	0.35
8	WT	Vehicle	7	0.28		8	WT	Vehicle	10	0.5
8	WT	Vehicle	6	0.24		8	WT	Vehicle	7	0.35
8	WT	Vehicle	6	0.24		8	WT	Vehicle	9	0.45
8	WT	Vehicle	6	0.24		8	WT	Vehicle	8	0.4
8	WT	Vehicle	7	0.28		8	WT	Vehicle	6	0.3
8	WT	Vehicle	9	0.36		8	WT	Vehicle	5	0.25
8	WT	Vehicle	7	0.28		8	WT	Vehicle	6	0.3
8	WT	Vehicle	6	0.24		8	WT	Vehicle	7	0.35
8	WT	Vehicle	7	0.28		8	WT	Vehicle	6	0.3
8	WT	Vehicle	8	0.32		8	WT	Vehicle	7	0.35
8	WT	Vehicle	6	0.24		8	WT	Vehicle	6	0.3
8	WT	Vehicle	6	0.24		8	WT	Vehicle	7	0.35
8	WT	Vehicle	5	0.2		8	WT	Vehicle	6	0.3
8	WT	Vehicle	6	0.24		8	WT	Vehicle	7	0.35
8	WT	Vehicle	7	0.28		8	WT	Vehicle	8	0.4
8	WT	Vehicle	6	0.24		8	WT	Vehicle	6	0.3
8	WT	Vehicle	7	0.28		8	WT	Vehicle	6	0.3
8	WT	Vehicle	7	0.28		8	WT	Vehicle	7	0.35
8	WT	Vehicle	9	0.36		8	WT	Vehicle	7	0.35
8	WT	Vehicle	6	0.24		8	WT	Vehicle	7	0.35
8	WT	Vehicle	7	0.28		8	WT	Vehicle	6	0.3
8	WT	Vehicle	10	0.4		8	WT	Vehicle	8	0.4
8	WT	Vehicle	7	0.28		8	WT	Vehicle	5	0.25
8	WT	Vehicle	6	0.24		8	WT	Vehicle	7	0.35
8	WT	Vehicle	9	0.36		8	WT	Vehicle	7	0.35
8	WT	Vehicle	10	0.4		8	WT	Vehicle	7	0.35
8	WT	Vehicle	7	0.28		8	WT	Vehicle	6	0.3
8	WT	Vehicle	8	0.32		8	WT	Vehicle	4	0.2
8	WT	Vehicle	7	0.28		8	WT	Vehicle	7	0.35
8	WT	Vehicle	6	0.24		8	WT	Vehicle	6	0.3
8	WT	Vehicle	7	0.28		8	WT	Vehicle	8	0.4
8	WT	Vehicle	9	0.36		8	WT	Vehicle	6	0.3
8	WT	Vehicle	7	0.28		8	WT	Vehicle	7	0.35
8	WT	Vehicle	6	0.24		8	WT	Vehicle	7	0.35
8	WT	Vehicle	7	0.28		8	WT	Vehicle	8	0.4
8	WT	Vehicle	8	0.32		8	WT	Vehicle	7	0.35
8	WT	Vehicle	9	0.36		8	WT	Vehicle	9	0.45
8	WT	Vehicle	8	0.32		8	WT	Vehicle	7	0.35
8	WT	Vehicle	7	0.28		8	WT	Vehicle	6	0.3
8	WT	Vehicle	10	0.4		8	WT	Vehicle	7	0.35
8	WT	Vehicle	6	0.24		8	WT	Vehicle	6	0.3
8	WT	Vehicle	9	0.36		8	WT	Vehicle	11	0.55
8	WT	Vehicle	9	0.36		8	WT	Vehicle	6	0.3
8	WT	Vehicle	6	0.24		8	WT	Vehicle	4	0.2
8	WT	Vehicle	9	0.36		8	WT	Vehicle	6	0.3
8	WT	Vehicle	6	0.24		8	WT	Vehicle	8	0.4
8	WT	Vehicle	7	0.28		8	WT	Vehicle	6	0.3
8	WT	Vehicle	7	0.28		8	WT	Vehicle	7	0.35
8	WT	Vehicle	6	0.24		8	WT	Vehicle	7	0.35
8	WT	Vehicle	8	0.32		8	WT	Vehicle	6	0.3
8	WT	Vehicle	6	0.24		8	WT	Vehicle	8	0.4
8	WT	Vehicle	11	0.44		8	WT	Vehicle	9	0.45
8	WT	Vehicle	6	0.24		8	WT	Vehicle	6	0.3
8	WT	Vehicle	7	0.28		8	WT	Vehicle	6	0.3
8	WT	Vehicle	7	0.28		8	WT	Vehicle	6	0.3
8	WT	Vehicle	7	0.28		8	WT	Vehicle	7	0.35
8	WT	Vehicle	6	0.24		8	WT	Vehicle	8	0.4
8	WT	Vehicle	7	0.28		8	WT	Vehicle	5	0.25
8	WT	Vehicle	6	0.24		8	WT	Vehicle	6	0.3
8	WT	Vehicle	7	0.28		8	WT	Vehicle	8	0.4
8	WT	Vehicle	8	0.32		8	WT	Vehicle	10	0.5
8	WT	Vehicle	8	0.32		8	WT	Vehicle	7	0.35
8	WT	Vehicle	9	0.36		8	WT	Vehicle	7	0.35
8	WT	Vehicle	8	0.32		8	WT	Vehicle	4	0.2
8	WT	Vehicle	6	0.24		8	WT	Vehicle	8	0.4
8	WT	Vehicle	6	0.24		8	WT	Vehicle	10	0.5
8	WT	Vehicle	6	0.24		8	WT	Vehicle	8	0.4
8	WT	Vehicle	7	0.28		8	WT	Vehicle	6	0.3
8	WT	Vehicle	6	0.24		8	WT	Vehicle	7	0.35
8	WT	Vehicle	10	0.4		8	WT	Vehicle	9	0.45
8	WT	Vehicle	8	0.32		8	WT	Vehicle	5	0.25
8	WT	Vehicle	9	0.36		8	WT	Vehicle	7	0.35
8	WT	Vehicle	7	0.28		8	WT	Vehicle	6	0.3
8	WT	Vehicle	8	0.32		8	WT	Vehicle	6	0.3
8	WT	Vehicle	6	0.24		8	WT	Vehicle	7	0.35
8	WT	Vehicle	7	0.28		8	WT	Vehicle	9	0.45
8	WT	Vehicle	8	0.32		8	WT	Vehicle	7	0.35
8	WT	Vehicle	5	0.2		8	WT	Vehicle	8	0.4
8	WT	Vehicle	7	0.28		8	WT	Vehicle	7	0.35
8	WT	Vehicle	7	0.28		8	WT	Vehicle	9	0.45
8	WT	Vehicle	6	0.24		8	WT	Vehicle	4	0.2
8	WT	Vehicle	8	0.32		8	WT	Vehicle	7	0.35
8	WT	Vehicle	7	0.28		8	WT	Vehicle	7	0.35
8	WT	Vehicle	8	0.32		8	WT	Vehicle	6	0.3
8	WT	Vehicle	6	0.24		8	WT	Vehicle	9	0.45
8	WT	Vehicle	7	0.28		8	WT	Vehicle	6	0.3
8	WT	Vehicle	6	0.24		8	WT	Vehicle	6	0.3
8	WT	Vehicle	6	0.24		8	WT	Vehicle	7	0.35
8	WT	Vehicle	8	0.32		8	WT	Vehicle	8	0.4
8	WT	Vehicle	7	0.28		8	WT	Vehicle	6	0.3
8	WT	Vehicle	6	0.24		8	WT	Vehicle	9	0.45
8	WT	Vehicle	7	0.28		8	WT	Vehicle	6	0.3
8	WT	Vehicle	8	0.32		8	WT	Vehicle	5	0.25
8	WT	Vehicle	5	0.2		8	WT	Vehicle	6	0.3
8	WT	Vehicle	6	0.24		8	WT	Vehicle	9	0.45
8	WT	Vehicle	6	0.24		8	WT	Vehicle	7	0.35
8	WT	Vehicle	7	0.28		8	WT	Vehicle	7	0.35
8	WT	Vehicle	9	0.36		8	WT	Vehicle	8	0.4
8	WT	Vehicle	6	0.24		8	WT	Vehicle	6	0.3
8	WT	Vehicle	7	0.28		8	WT	Vehicle	6	0.3
8	WT	Vehicle	6	0.24		8	WT	Vehicle	6	0.3
8	WT	Vehicle	8	0.32		8	WT	Vehicle	6	0.3
8	WT	Vehicle	11	0.44		8	WT	Vehicle	8	0.4
8	WT	Vehicle	7	0.28		8	WT	Vehicle	9	0.45
8	WT	Vehicle	8	0.32		8	WT	Vehicle	8	0.4
8	WT	Vehicle	8	0.32		8	WT	Vehicle	6	0.3
8	WT	Vehicle	6	0.24		8	WT	Vehicle	4	0.2
8	WT	Vehicle	7	0.28		8	WT	Vehicle	6	0.3
8	WT	Vehicle	7	0.28		8	WT	Vehicle	7	0.35
8	WT	Vehicle	7	0.28		8	WT	Vehicle	7	0.35
8	WT	Vehicle	8	0.32		8	WT	Vehicle	11	0.55
8	WT	Vehicle	6	0.24		8	WT	Vehicle	9	0.45
8	WT	Vehicle	7	0.28		8	WT	Vehicle	5	0.25
8	WT	Vehicle	8	0.32		8	WT	Vehicle	7	0.35
8	WT	Vehicle	8	0.32		8	WT	Vehicle	4	0.2
8	WT	Vehicle	6	0.24		8	WT	Vehicle	6	0.3
8	WT	Vehicle	6	0.24		8	WT	Vehicle	6	0.3
8	WT	Vehicle	10	0.4		8	WT	Vehicle	9	0.45
8	WT	Vehicle	9	0.36		8	WT	Vehicle	9	0.45
8	WT	Vehicle	6	0.24		8	WT	Vehicle	7	0.35
8	WT	Vehicle	7	0.28		8	WT	Vehicle	6	0.3
8	WT	Vehicle	5	0.2		8	WT	Vehicle	6	0.3
8	WT	Vehicle	6	0.24		8	WT	Vehicle	5	0.25
8	WT	Vehicle	8	0.32		8	WT	Vehicle	5	0.25
8	WT	Vehicle	8	0.32		8	WT	Vehicle	5	0.25
8	WT	Vehicle	7	0.28		8	WT	Vehicle	9	0.45
8	WT	Vehicle	8	0.32		8	WT	Vehicle	6	0.3
8	WT	Vehicle	6	0.24		8	WT	Vehicle	6	0.3
8	WT	Vehicle	5	0.2		8	WT	Vehicle	5	0.25
8	WT	Vehicle	9	0.36		8	WT	Vehicle	6	0.3
8	WT	Vehicle	7	0.28		8	WT	Vehicle	8	0.4
8	WT	Vehicle	7	0.28		8	WT	Vehicle	9	0.45
8	WT	Vehicle	8	0.32		8	WT	Vehicle	6	0.3
8	WT	Vehicle	8	0.32		8	WT	Vehicle	8	0.4
8	WT	Vehicle	6	0.24		8	WT	Vehicle	8	0.4
8	WT	Vehicle	7	0.28		8	WT	Vehicle	6	0.3
8	WT	Vehicle	9	0.36		8	WT	Vehicle	7	0.35
8	WT	Vehicle	7	0.28		8	WT	Vehicle	9	0.45
8	WT	Vehicle	8	0.32		8	WT	Vehicle	7	0.35
8	WT	Vehicle	6	0.24		8	WT	Vehicle	7	0.35
8	WT	Vehicle	5	0.2		8	WT	Vehicle	7	0.35
8	WT	Vehicle	7	0.28		8	WT	Vehicle	5	0.25
8	WT	Vehicle	8	0.32		8	WT	Vehicle	6	0.3
8	WT	Vehicle	6	0.24		8	WT	Vehicle	10	0.5
8	WT	Vehicle	7	0.28		8	WT	Vehicle	8	0.4
8	WT	Vehicle	6	0.24		8	WT	Vehicle	6	0.3
8	WT	Vehicle	6	0.24		8	WT	Vehicle	8	0.4
8	WT	Vehicle	7	0.28		8	WT	Vehicle	7	0.35
8	WT	Vehicle	6	0.24		8	WT	Vehicle	6	0.3
8	WT	Vehicle	10	0.4		8	WT	Vehicle	5	0.25
8	WT	Vehicle	7	0.28		8	WT	Vehicle	8	0.4
8	WT	Vehicle	5	0.2		8	WT	Vehicle	7	0.35
8	WT	Vehicle	7	0.28		8	WT	Vehicle	8	0.4
8	WT	Vehicle	8	0.32		8	WT	Vehicle	7	0.35
8	WT	Vehicle	5	0.2		8	WT	Vehicle	6	0.3
8	WT	Vehicle	9	0.36		8	WT	Vehicle	7	0.35
8	WT	Vehicle	9	0.36		8	WT	Vehicle	6	0.3
8	WT	Vehicle	6	0.24		8	WT	Vehicle	7	0.35
8	WT	Vehicle	5	0.2		8	WT	Vehicle	8	0.4
8	WT	Vehicle	8	0.32		8	WT	Vehicle	7	0.35
8	WT	Vehicle	7	0.28		8	WT	Vehicle	9	0.45
8	WT	Vehicle	8	0.32		8	WT	Vehicle	10	0.5
8	WT	Vehicle	7	0.28		8	WT	Vehicle	9	0.45
8	WT	Vehicle	6	0.24		8	WT	Vehicle	6	0.3
8	WT	Vehicle	6	0.24		8	WT	Vehicle	6	0.3
8	WT	Vehicle	8	0.32		8	WT	Vehicle	7	0.35
8	WT	Vehicle	5	0.2		8	WT	Vehicle	8	0.4
8	WT	Vehicle	6	0.24		8	WT	Vehicle	6	0.3
8	WT	Vehicle	7	0.28		8	WT	Vehicle	6	0.3
8	WT	Vehicle	8	0.32		8	WT	Vehicle	7	0.35
8	WT	Vehicle	7	0.28		8	WT	Vehicle	7	0.35
8	WT	Vehicle	8	0.32		8	WT	Vehicle	7	0.35
8	WT	Vehicle	8	0.32		8	WT	Vehicle	8	0.4
8	WT	Vehicle	8	0.32		8	WT	Vehicle	6	0.3
8	WT	Vehicle	7	0.28		8	WT	Vehicle	6	0.3
8	WT	Vehicle	7	0.28		8	WT	Vehicle	9	0.45
8	WT	Vehicle	7	0.28		8	WT	Vehicle	7	0.35
8	WT	Vehicle	7	0.28		8	WT	Vehicle	10	0.5
8	WT	Vehicle	6	0.24		8	WT	Vehicle	6	0.3
8	WT	Vehicle	8	0.32		8	WT	Vehicle	6	0.3
8	WT	Vehicle	9	0.36		8	WT	Vehicle	6	0.3
8	WT	Vehicle	7	0.28		8	WT	Vehicle	6	0.3
8	WT	Vehicle	9	0.36		8	WT	Vehicle	6	0.3
8	WT	Vehicle	8	0.32		8	WT	Vehicle	9	0.45
8	WT	Vehicle	9	0.36		8	WT	Vehicle	7	0.35
8	WT	Vehicle	6	0.24		8	WT	Vehicle	8	0.4
8	WT	Vehicle	6	0.24		8	WT	Vehicle	4	0.2
8	WT	Vehicle	9	0.36		8	WT	Vehicle	9	0.45
8	WT	Vehicle	9	0.36		8	WT	Vehicle	6	0.3
8	WT	Vehicle	6	0.24		8	WT	Vehicle	5	0.25
8	WT	Vehicle	7	0.28		8	WT	Vehicle	9	0.45
8	WT	Vehicle	7	0.28		8	WT	Vehicle	6	0.3
8	WT	Vehicle	11	0.44		8	WT	Vehicle	7	0.35
8	WT	Vehicle	7	0.28		8	WT	Vehicle	5	0.25
8	WT	Vehicle	8	0.32		8	WT	Vehicle	9	0.45
8	WT	Vehicle	7	0.28		8	WT	Vehicle	6	0.3
8	WT	Vehicle	9	0.36		8	WT	Vehicle	8	0.4
8	WT	Vehicle	8	0.32		8	WT	Vehicle	7	0.35
8	WT	Vehicle	6	0.24		8	WT	Vehicle	6	0.3
8	WT	Vehicle	5	0.2		8	WT	Vehicle	9	0.45
8	WT	Vehicle	6	0.24		8	WT	Vehicle	6	0.3
8	WT	Vehicle	8	0.32		8	WT	Vehicle	10	0.5
8	WT	Vehicle	6	0.24		8	WT	Vehicle	7	0.35
8	WT	Vehicle	9	0.36		8	WT	Vehicle	6	0.3
8	WT	Vehicle	8	0.32		8	WT	Vehicle	7	0.35
8	WT	Vehicle	7	0.28		8	WT	Vehicle	6	0.3
8	WT	Vehicle	7	0.28		8	WT	Vehicle	5	0.25
8	WT	Vehicle	9	0.36		8	WT	Vehicle	5	0.25
8	WT	Vehicle	5	0.2		8	WT	Vehicle	8	0.4
8	WT	Vehicle	7	0.28		8	WT	Vehicle	7	0.35
8	WT	Vehicle	6	0.24		8	WT	Vehicle	6	0.3
8	WT	Vehicle	7	0.28		8	WT	Vehicle	8	0.4
8	WT	Vehicle	8	0.32		8	WT	Vehicle	6	0.3
8	WT	Vehicle	6	0.24		8	WT	Vehicle	6	0.3
8	WT	Vehicle	6	0.24		8	WT	Vehicle	6	0.3
8	WT	Vehicle	7	0.28		8	WT	Vehicle	6	0.3
8	WT	Vehicle	6	0.24		8	WT	Vehicle	4	0.2
8	WT	Vehicle	6	0.24		8	WT	Vehicle	7	0.35
8	WT	Vehicle	6	0.24		8	WT	Vehicle	7	0.35
8	WT	Vehicle	8	0.32		8	WT	Vehicle	6	0.3
8	WT	Vehicle	8	0.32		8	WT	Vehicle	8	0.4
8	WT	Vehicle	6	0.24		8	WT	Vehicle	7	0.35
8	WT	Vehicle	6	0.24		8	WT	Vehicle	7	0.35
8	WT	Vehicle	6	0.24		8	WT	Vehicle	9	0.45
8	WT	Vehicle	8	0.32		8	WT	Vehicle	6	0.3
8	WT	Vehicle	10	0.4		8	WT	Vehicle	8	0.4
8	WT	Vehicle	5	0.2		8	WT	Vehicle	7	0.35
8	WT	Vehicle	8	0.32		8	WT	Vehicle	9	0.45
8	WT	Vehicle	5	0.2		8	WT	Vehicle	6	0.3
8	WT	Vehicle	10	0.4		8	WT	Vehicle	7	0.35
8	WT	Vehicle	6	0.24		8	WT	Vehicle	9	0.45
8	WT	Vehicle	7	0.28		8	WT	Vehicle	7	0.35
8	WT	Vehicle	6	0.24		8	WT	Vehicle	8	0.4
8	WT	Vehicle	6	0.24		8	WT	Vehicle	7	0.35
8	WT	Vehicle	7	0.28		8	WT	Vehicle	10	0.5
8	WT	Vehicle	7	0.28		8	WT	Vehicle	10	0.5
8	WT	Vehicle	5	0.2		8	WT	Vehicle	7	0.35
8	WT	Vehicle	7	0.28		8	WT	Vehicle	5	0.25
8	WT	Vehicle	7	0.28		8	WT	Vehicle	6	0.3
8	WT	Vehicle	10	0.4		8	WT	Vehicle	7	0.35
8	WT	Vehicle	6	0.24		8	WT	Vehicle	7	0.35
8	WT	Vehicle	6	0.24		8	WT	Vehicle	7	0.35
8	WT	Vehicle	6	0.24		8	WT	Vehicle	8	0.4
8	WT	Vehicle	6	0.24		8	WT	Vehicle	6	0.3
8	WT	Vehicle	6	0.24		8	WT	Vehicle	7	0.35
8	WT	Vehicle	8	0.32		8	WT	Vehicle	6	0.3
8	WT	Vehicle	9	0.36		8	WT	Vehicle	7	0.35
8	WT	Vehicle	6	0.24		8	WT	Vehicle	7	0.35
8	WT	Vehicle	8	0.32		8	WT	Vehicle	8	0.4
8	WT	Vehicle	7	0.28		8	WT	Vehicle	6	0.3
8	WT	Vehicle	6	0.24		8	WT	Vehicle	7	0.35
8	WT	Vehicle	8	0.32		8	WT	Vehicle	7	0.35
8	WT	Vehicle	8	0.32		8	WT	Vehicle	8	0.4
8	WT	Vehicle	8	0.32		8	WT	Vehicle	9	0.45
8	WT	Vehicle	7	0.28		8	WT	Vehicle	6	0.3
8	WT	Vehicle	6	0.24		8	WT	Vehicle	8	0.4
8	WT	Vehicle	6	0.24		8	WT	Vehicle	8	0.4
8	WT	Vehicle	6	0.24		8	WT	Vehicle	7	0.35
8	WT	Vehicle	7	0.28		8	WT	Vehicle	7	0.35
8	WT	Vehicle	6	0.24		8	WT	Vehicle	8	0.4
8	WT	Vehicle	6	0.24		8	WT	Vehicle	6	0.3
8	WT	Vehicle	7	0.28		8	WT	Vehicle	6	0.3
8	WT	Vehicle	7	0.28		8	WT	Vehicle	9	0.45
8	WT	Vehicle	6	0.24		8	WT	Vehicle	5	0.25
8	WT	Vehicle	9	0.36		8	WT	Vehicle	7	0.35
8	WT	Vehicle	6	0.24		8	WT	Vehicle	7	0.35
8	WT	Vehicle	8	0.32		8	WT	Vehicle	7	0.35
8	WT	Vehicle	6	0.24		8	WT	Vehicle	7	0.35
8	WT	Vehicle	9	0.36		8	WT	Vehicle	7	0.35
8	WT	Vehicle	5	0.2		8	WT	Vehicle	8	0.4
8	WT	Vehicle	8	0.32		8	WT	Vehicle	7	0.35
8	WT	Vehicle	7	0.28		8	WT	Vehicle	7	0.35
8	WT	Vehicle	7	0.28		8	WT	Vehicle	8	0.4
8	WT	Vehicle	6	0.24		8	WT	Vehicle	9	0.45
8	WT	Vehicle	6	0.24		8	WT	Vehicle	8	0.4
8	WT	Vehicle	9	0.36		8	WT	Vehicle	6	0.3
8	WT	Vehicle	6	0.24		8	WT	Vehicle	7	0.35
8	WT	Vehicle	7	0.28		8	WT	Vehicle	6	0.3
8	WT	Vehicle	7	0.28		8	WT	Vehicle	7	0.35
8	WT	Vehicle	5	0.2		8	WT	Vehicle	7	0.35
8	WT	Vehicle	6	0.24		8	WT	Vehicle	7	0.35
8	WT	Vehicle	8	0.32		8	WT	Vehicle	8	0.4
8	WT	Vehicle	6	0.24		8	WT	Vehicle	9	0.45
8	WT	Vehicle	7	0.28		8	WT	Vehicle	6	0.3
8	WT	Vehicle	8	0.32		8	WT	Vehicle	6	0.3
8	WT	Vehicle	9	0.36		8	WT	Vehicle	6	0.3
8	WT	Vehicle	7	0.28		8	WT	Vehicle	7	0.35
8	WT	Vehicle	7	0.28		8	WT	Vehicle	9	0.45
8	WT	Vehicle	7	0.28		8	WT	Vehicle	8	0.4
8	WT	Vehicle	6	0.24		8	WT	Vehicle	10	0.5
8	WT	Vehicle	6	0.24		8	WT	Vehicle	9	0.45
8	WT	Vehicle	6	0.24		8	WT	Vehicle	7	0.35
8	WT	Vehicle	8	0.32		8	WT	Vehicle	7	0.35
8	WT	Vehicle	6	0.24		8	WT	Vehicle	6	0.3
8	WT	Vehicle	6	0.24		8	WT	Vehicle	7	0.35
8	WT	Vehicle	8	0.32		8	WT	Vehicle	8	0.4
8	WT	Vehicle	7	0.28		8	WT	Vehicle	6	0.3
8	WT	Vehicle	6	0.24		8	WT	Vehicle	5	0.25
8	WT	Vehicle	7	0.28		8	WT	Vehicle	8	0.4
8	WT	Vehicle	7	0.28		8	WT	Vehicle	6	0.3
8	WT	Vehicle	7	0.28		8	WT	Vehicle	5	0.25
8	WT	Vehicle	7	0.28		8	WT	Vehicle	13	0.65
8	WT	Vehicle	7	0.28		8	WT	Vehicle	7	0.35
8	WT	Vehicle	6	0.24		8	WT	Vehicle	6	0.3
8	WT	Vehicle	8	0.32		8	WT	Vehicle	7	0.35
8	WT	Vehicle	7	0.28		8	WT	Vehicle	6	0.3
8	WT	Vehicle	7	0.28		8	WT	Vehicle	7	0.35
8	WT	Vehicle	8	0.32		8	WT	Vehicle	9	0.45
8	WT	Vehicle	6	0.24		8	WT	Vehicle	6	0.3
8	WT	Vehicle	6	0.24		8	WT	Vehicle	7	0.35
8	WT	Vehicle	6	0.24		8	WT	Vehicle	5	0.25
8	WT	Vehicle	7	0.28		8	WT	Vehicle	9	0.45
8	WT	Vehicle	9	0.36		8	WT	Vehicle	8	0.4
8	WT	Vehicle	8	0.32		8	WT	Vehicle	6	0.3
8	WT	Vehicle	8	0.32		8	WT	Vehicle	7	0.35
8	WT	Vehicle	6	0.24		8	WT	Vehicle	9	0.45
8	WT	Vehicle	6	0.24		8	WT	Vehicle	6	0.3
8	WT	Vehicle	6	0.24		8	WT	Vehicle	6	0.3
8	WT	Vehicle	8	0.32		8	WT	Vehicle	6	0.3
8	WT	Vehicle	10	0.4		8	WT	Vehicle	7	0.35
8	WT	Vehicle	5	0.2		8	WT	Vehicle	7	0.35
8	WT	Vehicle	7	0.28		8	WT	Vehicle	7	0.35
8	WT	Vehicle	9	0.36		8	WT	Vehicle	5	0.25
8	WT	Vehicle	8	0.32		8	WT	Vehicle	6	0.3
8	WT	Vehicle	7	0.28		8	WT	Vehicle	7	0.35
8	WT	Vehicle	6	0.24		8	WT	Vehicle	7	0.35
8	WT	Vehicle	7	0.28		8	WT	Vehicle	8	0.4
8	WT	Vehicle	8	0.32		8	WT	Vehicle	7	0.35
8	WT	Vehicle	10	0.4		8	WT	Vehicle	6	0.3
8	WT	Vehicle	7	0.28		8	WT	Vehicle	7	0.35
8	WT	Vehicle	7	0.28		8	WT	Vehicle	7	0.35
8	WT	Vehicle	7	0.28		8	WT	Vehicle	7	0.35
8	WT	Vehicle	7	0.28		8	WT	Vehicle	7	0.35
8	WT	Vehicle	6	0.24		8	WT	Vehicle	9	0.45
8	WT	Vehicle	7	0.28		8	WT	Vehicle	7	0.35
8	WT	Vehicle	7	0.28		8	WT	Vehicle	5	0.25
8	WT	Vehicle	7	0.28		8	WT	Vehicle	9	0.45
8	WT	Vehicle	7	0.28		8	WT	Vehicle	7	0.35
8	WT	Vehicle	7	0.28		8	WT	Vehicle	8	0.4
8	WT	Vehicle	9	0.36		8	WT	Vehicle	7	0.35
8	WT	Vehicle	7	0.28		8	WT	Vehicle	6	0.3
8	WT	Vehicle	7	0.28		8	WT	Vehicle	7	0.35
8	WT	Vehicle	9	0.36		8	WT	Vehicle	8	0.4
8	WT	Vehicle	9	0.36		8	WT	Vehicle	7	0.35
8	WT	Vehicle	7	0.28		8	WT	Vehicle	8	0.4
8	WT	Vehicle	6	0.24		8	WT	Vehicle	8	0.4
8	WT	Vehicle	7	0.28		8	WT	Vehicle	5	0.25
8	WT	Vehicle	10	0.4		8	WT	Vehicle	6	0.3
8	WT	Vehicle	6	0.24		8	WT	Vehicle	5	0.25
8	WT	Vehicle	6	0.24		8	WT	Vehicle	8	0.4
8	WT	Vehicle	8	0.32		8	WT	Vehicle	6	0.3
8	WT	Vehicle	7	0.28		8	WT	Vehicle	5	0.25
8	WT	Vehicle	8	0.32		8	WT	Vehicle	6	0.3
8	WT	Vehicle	5	0.2		8	WT	Vehicle	8	0.4
8	WT	Vehicle	9	0.36		8	WT	Vehicle	6	0.3
8	WT	Vehicle	10	0.4		8	WT	Vehicle	7	0.35
8	WT	Vehicle	7	0.28		8	WT	Vehicle	6	0.3
8	WT	Vehicle	8	0.32		8	WT	Vehicle	10	0.5
8	WT	Vehicle	6	0.24		8	WT	Vehicle	6	0.3
8	WT	Vehicle	7	0.28		8	WT	Vehicle	7	0.35
8	WT	Vehicle	8	0.32		8	WT	Vehicle	6	0.3
8	WT	Vehicle	8	0.32		8	WT	Vehicle	7	0.35
8	WT	Vehicle	8	0.32		8	WT	Vehicle	7	0.35
8	WT	Vehicle	6	0.24		8	WT	Vehicle	10	0.5
8	WT	Vehicle	8	0.32		8	WT	Vehicle	8	0.4
8	WT	Vehicle	9	0.36		8	WT	Vehicle	6	0.3
8	WT	Vehicle	10	0.4		8	WT	Vehicle	9	0.45
8	WT	Vehicle	7	0.28		8	WT	Vehicle	6	0.3
8	WT	Vehicle	6	0.24		8	WT	Vehicle	7	0.35
8	WT	Vehicle	8	0.32		8	WT	Vehicle	7	0.35
8	WT	Vehicle	8	0.32		8	WT	Vehicle	6	0.3
8	WT	Vehicle	7	0.28		8	WT	Vehicle	6	0.3
8	WT	Vehicle	6	0.24		8	WT	Vehicle	7	0.35
8	WT	Vehicle	7	0.28		8	WT	Vehicle	7	0.35
8	WT	Vehicle	7	0.28		8	WT	Vehicle	7	0.35
8	WT	Vehicle	10	0.4		8	WT	Vehicle	7	0.35
8	WT	Vehicle	9	0.36		8	WT	Vehicle	9	0.45
8	WT	Vehicle	10	0.4		8	WT	Vehicle	11	0.55
8	WT	Vehicle	6	0.24		8	WT	Vehicle	6	0.3
8	WT	Vehicle	7	0.28		8	WT	Vehicle	7	0.35
8	WT	Vehicle	8	0.32		8	WT	Vehicle	6	0.3
8	WT	Vehicle	7	0.28		8	WT	Vehicle	7	0.35
8	WT	Vehicle	7	0.28		8	WT	Vehicle	6	0.3
8	WT	Vehicle	7	0.28		8	WT	Vehicle	8	0.4
8	WT	Vehicle	5	0.2		8	WT	Vehicle	6	0.3
8	WT	Vehicle	6	0.24		8	WT	Vehicle	8	0.4
8	WT	Vehicle	7	0.28		8	WT	Vehicle	8	0.4
8	WT	Vehicle	6	0.24		8	WT	Vehicle	8	0.4
8	WT	Vehicle	7	0.28		8	WT	Vehicle	8	0.4
8	WT	Vehicle	6	0.24		8	WT	Vehicle	8	0.4
8	WT	Vehicle	8	0.32		8	WT	Vehicle	6	0.3
8	WT	Vehicle	7	0.28		8	WT	Vehicle	6	0.3
8	WT	Vehicle	8	0.32		8	WT	Vehicle	7	0.35
8	WT	Vehicle	10	0.4		8	WT	Vehicle	6	0.3
8	WT	Vehicle	6	0.24		8	WT	Vehicle	9	0.45
8	WT	Vehicle	6	0.24		8	WT	Vehicle	7	0.35
8	WT	Vehicle	6	0.24		8	WT	Vehicle	6	0.3
8	WT	Vehicle	6	0.24		8	WT	Vehicle	5	0.25
8	WT	Vehicle	9	0.36		8	WT	Vehicle	7	0.35
8	WT	Vehicle	6	0.24		8	WT	Vehicle	8	0.4
8	WT	Vehicle	6	0.24		8	WT	Vehicle	8	0.4
8	WT	Vehicle	8	0.32		8	WT	Vehicle	6	0.3
8	WT	Vehicle	7	0.28		8	WT	Vehicle	6	0.3
8	WT	Vehicle	6	0.24		8	WT	Vehicle	8	0.4
8	WT	Vehicle	7	0.28		8	WT	Vehicle	7	0.35
8	WT	Vehicle	7	0.28		8	WT	Vehicle	9	0.45
8	WT	Vehicle	8	0.32		8	WT	Vehicle	6	0.3
8	WT	Vehicle	6	0.24		8	WT	Vehicle	5	0.25
8	WT	Vehicle	6	0.24		8	WT	Vehicle	6	0.3
8	WT	Vehicle	8	0.32		8	WT	Vehicle	8	0.4
8	WT	Vehicle	6	0.24		8	WT	Vehicle	7	0.35
8	WT	Vehicle	7	0.28		8	WT	Vehicle	8	0.4
8	WT	Vehicle	6	0.24		8	WT	Vehicle	8	0.4
8	WT	Vehicle	7	0.28		8	WT	Vehicle	7	0.35
8	WT	Vehicle	7	0.28		8	WT	Vehicle	7	0.35
8	WT	Vehicle	6	0.24		8	WT	Vehicle	8	0.4
8	WT	Vehicle	7	0.28		8	WT	Vehicle	8	0.4
8	WT	Vehicle	10	0.4		8	WT	Vehicle	9	0.45
8	WT	Vehicle	6	0.24		8	WT	Vehicle	8	0.4
8	WT	Vehicle	9	0.36		8	WT	Vehicle	7	0.35
8	WT	Vehicle	8	0.32		8	WT	Vehicle	7	0.35
8	WT	Vehicle	9	0.36		8	WT	Vehicle	7	0.35
8	WT	Vehicle	7	0.28		8	WT	Vehicle	7	0.35
8	WT	Vehicle	7	0.28		8	WT	Vehicle	7	0.35
8	WT	Vehicle	11	0.44		8	WT	Vehicle	9	0.45
8	WT	Vehicle	8	0.32		8	WT	Vehicle	9	0.45
8	WT	Vehicle	9	0.36		8	WT	Vehicle	7	0.35
8	WT	Vehicle	7	0.28		8	WT	Vehicle	7	0.35
8	WT	Vehicle	7	0.28		8	WT	Vehicle	8	0.4
8	WT	Vehicle	7	0.28		8	WT	Vehicle	8	0.4
8	WT	Vehicle	7	0.28		8	WT	Vehicle	6	0.3
8	WT	Vehicle	7	0.28		8	WT	Vehicle	9	0.45
8	WT	Vehicle	6	0.24		8	WT	Vehicle	6	0.3
8	WT	Vehicle	6	0.24		8	WT	Vehicle	9	0.45
8	WT	Vehicle	7	0.28		8	WT	Vehicle	8	0.4
8	WT	Vehicle	8	0.32		8	WT	Vehicle	6	0.3
8	WT	Vehicle	8	0.32		8	WT	Vehicle	9	0.45
8	WT	Vehicle	6	0.24		8	WT	Vehicle	8	0.4
8	WT	Vehicle	9	0.36		8	WT	Vehicle	8	0.4
8	WT	Vehicle	9	0.36		8	WT	Vehicle	7	0.35
8	WT	Vehicle	7	0.28		8	WT	Vehicle	8	0.4
8	WT	Vehicle	7	0.28		8	WT	Vehicle	8	0.4
8	WT	Vehicle	7	0.28		8	WT	Vehicle	8	0.4
8	WT	Vehicle	10	0.4		8	WT	Vehicle	7	0.35
8	WT	Vehicle	7	0.28		8	WT	Vehicle	8	0.4
8	WT	Vehicle	9	0.36		8	WT	Vehicle	7	0.35
8	WT	Vehicle	7	0.28		8	WT	Vehicle	8	0.4
8	WT	Vehicle	7	0.28		8	WT	Vehicle	6	0.3
8	WT	Vehicle	7	0.28		8	WT	Vehicle	6	0.3
8	WT	Vehicle	7	0.28		8	WT	Vehicle	6	0.3
8	WT	Vehicle	7	0.28		8	WT	Vehicle	7	0.35
8	WT	Vehicle	8	0.32		8	WT	Vehicle	8	0.4
8	WT	Vehicle	9	0.36		8	WT	Vehicle	6	0.3
8	WT	Vehicle	6	0.24		8	WT	Vehicle	7	0.35
8	WT	Vehicle	7	0.28		8	WT	Vehicle	6	0.3
8	WT	Vehicle	6	0.24		8	WT	Vehicle	7	0.35
8	WT	Vehicle	9	0.36		8	WT	Vehicle	6	0.3
8	WT	Vehicle	8	0.32		8	WT	Vehicle	7	0.35
8	WT	Vehicle	6	0.24		8	WT	Vehicle	6	0.3
8	WT	Vehicle	7	0.28		8	WT	Vehicle	6	0.3
8	WT	Vehicle	7	0.28		8	WT	Vehicle	8	0.4
8	WT	Vehicle	7	0.28		8	WT	Vehicle	7	0.35
8	WT	Vehicle	7	0.28		8	WT	Vehicle	9	0.45
8	WT	Vehicle	8	0.32		8	WT	Vehicle	7	0.35
8	WT	Vehicle	9	0.36		8	WT	Vehicle	5	0.25
8	WT	Vehicle	9	0.36		8	WT	Vehicle	7	0.35
8	WT	Vehicle	6	0.24		8	WT	Vehicle	5	0.25
8	WT	Vehicle	7	0.28		8	WT	Vehicle	7	0.35
8	WT	Vehicle	6	0.24		8	WT	Vehicle	11	0.55
8	WT	Vehicle	7	0.28		8	WT	Vehicle	6	0.3
8	WT	Vehicle	6	0.24		8	WT	Vehicle	7	0.35
8	WT	Vehicle	7	0.28		8	WT	Vehicle	8	0.4
8	WT	Vehicle	8	0.32		8	WT	Vehicle	6	0.3
8	WT	Vehicle	7	0.28		8	WT	Vehicle	6	0.3
8	WT	Vehicle	6	0.24		8	WT	Vehicle	8	0.4
8	WT	Vehicle	7	0.28		8	WT	Vehicle	6	0.3
8	WT	Vehicle	8	0.32		8	WT	Vehicle	7	0.35
8	WT	Vehicle	7	0.28		8	WT	Vehicle	8	0.4
8	WT	Vehicle	7	0.28		8	WT	Vehicle	7	0.35
8	WT	Vehicle	7	0.28		8	WT	Vehicle	6	0.3
8	WT	Vehicle	7	0.28		8	WT	Vehicle	8	0.4
8	WT	Vehicle	7	0.28		8	WT	Vehicle	7	0.35
8	WT	Vehicle	7	0.28		8	WT	Vehicle	7	0.35
8	WT	Vehicle	7	0.28		8	WT	Vehicle	8	0.4
8	WT	Vehicle	7	0.28		8	WT	Vehicle	7	0.35
8	WT	Vehicle	8	0.32		8	WT	Vehicle	7	0.35
8	WT	Vehicle	6	0.24		8	WT	Vehicle	7	0.35
8	WT	Vehicle	6	0.24		8	WT	Vehicle	7	0.35
8	WT	Vehicle	6	0.24		8	WT	Vehicle	5	0.25
8	WT	Vehicle	9	0.36		8	WT	Vehicle	7	0.35
8	WT	Vehicle	7	0.28		8	WT	Vehicle	5	0.25
8	WT	Vehicle	8	0.32		8	WT	Vehicle	8	0.4
8	WT	Vehicle	10	0.4		8	WT	Vehicle	7	0.35
8	WT	Vehicle	8	0.32		8	WT	Vehicle	10	0.5
8	WT	Vehicle	8	0.32		8	WT	Vehicle	5	0.25
8	WT	Vehicle	10	0.4		8	WT	Vehicle	7	0.35
8	WT	Vehicle	10	0.4		8	WT	Vehicle	8	0.4
8	WT	Vehicle	9	0.36		8	WT	Vehicle	7	0.35
8	WT	Vehicle	7	0.28		8	WT	Vehicle	8	0.4
8	WT	Vehicle	5	0.2		8	WT	Vehicle	8	0.4
8	WT	Vehicle	11	0.44		8	WT	Vehicle	7	0.35
8	WT	Vehicle	7	0.28		8	WT	Vehicle	7	0.35
8	WT	Vehicle	9	0.36		8	WT	Vehicle	7	0.35
8	WT	Vehicle	10	0.4		8	WT	Vehicle	8	0.4
8	WT	Vehicle	9	0.36		8	WT	Vehicle	5	0.25
8	WT	Vehicle	6	0.24		8	WT	Vehicle	6	0.3
8	WT	Vehicle	7	0.28		8	WT	Vehicle	8	0.4
8	WT	Vehicle	9	0.36		8	WT	Vehicle	6	0.3
8	WT	Vehicle	11	0.44		8	WT	Vehicle	8	0.4
8	WT	Vehicle	8	0.32		8	WT	Vehicle	6	0.3
8	WT	Vehicle	8	0.32		8	WT	Vehicle	7	0.35
8	WT	Vehicle	9	0.36		8	WT	Vehicle	7	0.35
8	WT	Vehicle	7	0.28		8	WT	Vehicle	6	0.3
8	WT	Vehicle	7	0.28		8	WT	Vehicle	6	0.3
8	WT	Vehicle	7	0.28		8	WT	Vehicle	6	0.3
8	WT	Vehicle	7	0.28		8	WT	Vehicle	6	0.3
8	WT	Vehicle	9	0.36		8	WT	Vehicle	7	0.35
8	WT	Vehicle	9	0.36		8	WT	Vehicle	7	0.35
8	WT	Vehicle	9	0.36		8	WT	Vehicle	8	0.4
8	WT	Vehicle	7	0.28		8	WT	Vehicle	8	0.4
8	WT	Vehicle	6	0.24		8	WT	Vehicle	7	0.35
8	WT	Vehicle	7	0.28		8	WT	Vehicle	7	0.35
8	WT	Vehicle	7	0.28		8	WT	Vehicle	5	0.25
8	WT	Vehicle	10	0.4		8	WT	Vehicle	6	0.3
8	WT	Vehicle	7	0.28		8	WT	Vehicle	6	0.3
8	WT	Vehicle	5	0.2		8	WT	Vehicle	6	0.3
8	WT	Vehicle	6	0.24		8	WT	Vehicle	5	0.25
8	WT	Vehicle	7	0.28		8	WT	Vehicle	7	0.35
8	WT	Vehicle	7	0.28		8	WT	Vehicle	8	0.4
8	WT	Vehicle	6	0.24		8	WT	Vehicle	6	0.3
8	WT	Vehicle	8	0.32		8	WT	Vehicle	8	0.4
8	WT	Vehicle	7	0.28		8	WT	Vehicle	8	0.4
8	WT	Vehicle	8	0.32		8	WT	Vehicle	6	0.3
8	WT	Vehicle	7	0.28		8	WT	Vehicle	7	0.35
8	WT	Vehicle	8	0.32		8	WT	Vehicle	7	0.35
8	WT	Vehicle	7	0.28		8	WT	Vehicle	8	0.4
8	WT	Vehicle	9	0.36		8	WT	Vehicle	6	0.3
8	WT	Vehicle	8	0.32		8	WT	Vehicle	7	0.35
8	WT	Vehicle	7	0.28		8	WT	Vehicle	6	0.3
8	WT	Vehicle	6	0.24		8	WT	Vehicle	7	0.35
8	WT	Vehicle	6	0.24		8	WT	Vehicle	6	0.3
8	WT	Vehicle	6	0.24		8	WT	Vehicle	5	0.25
8	WT	Vehicle	7	0.28		8	WT	Vehicle	6	0.3
8	WT	Vehicle	7	0.28		8	WT	Vehicle	6	0.3
8	WT	Vehicle	7	0.28		8	WT	Vehicle	8	0.4
8	WT	Vehicle	8	0.32		8	WT	Vehicle	6	0.3
8	WT	Vehicle	10	0.4		8	WT	Vehicle	7	0.35
8	WT	Vehicle	7	0.28		8	WT	Vehicle	7	0.35
8	WT	Vehicle	10	0.4		8	WT	Vehicle	7	0.35
8	WT	Vehicle	10	0.4		8	WT	Vehicle	7	0.35
8	WT	Vehicle	8	0.32		8	WT	Vehicle	7	0.35
8	WT	Vehicle	6	0.24		8	WT	Vehicle	6	0.3
8	WT	Vehicle	10	0.4		8	WT	Vehicle	7	0.35
8	WT	Vehicle	10	0.4		8	WT	Vehicle	6	0.3
8	WT	Vehicle	7	0.28		8	WT	Vehicle	7	0.35
8	WT	Vehicle	6	0.24		8	WT	Vehicle	7	0.35
8	WT	Vehicle	7	0.28		8	WT	Vehicle	8	0.4
8	WT	Vehicle	10	0.4		8	WT	Vehicle	9	0.45
8	WT	Vehicle	11	0.44		8	WT	Vehicle	7	0.35
8	WT	Vehicle	8	0.32		8	WT	Vehicle	7	0.35
8	WT	Vehicle	8	0.32		8	WT	Vehicle	7	0.35
8	WT	Vehicle	8	0.32		8	WT	Vehicle	7	0.35
8	WT	Vehicle	7	0.28		8	WT	Vehicle	7	0.35
8	WT	Vehicle	6	0.24		8	WT	Vehicle	6	0.3
8	WT	Vehicle	7	0.28		8	WT	Vehicle	7	0.35
8	WT	Vehicle	7	0.28		8	WT	Vehicle	7	0.35
8	WT	Vehicle	9	0.36		8	WT	Vehicle	7	0.35
8	WT	Vehicle	12	0.48		8	WT	Vehicle	7	0.35
8	WT	Vehicle	8	0.32		8	WT	Vehicle	8	0.4
8	WT	Vehicle	7	0.28		8	WT	Vehicle	7	0.35
8	WT	Vehicle	6	0.24		8	WT	Vehicle	9	0.45
8	WT	Vehicle	8	0.32		8	WT	Vehicle	8	0.4
8	WT	Vehicle	8	0.32		8	WT	Vehicle	7	0.35
8	WT	Vehicle	9	0.36		8	WT	Vehicle	6	0.3
8	WT	Vehicle	9	0.36		8	WT	Vehicle	7	0.35
8	WT	Vehicle	6	0.24		8	WT	Vehicle	8	0.4
8	WT	Vehicle	5	0.2		8	WT	Vehicle	7	0.35
8	WT	Vehicle	8	0.32		8	WT	Vehicle	7	0.35
8	WT	Vehicle	8	0.32		8	WT	Vehicle	6	0.3
8	WT	Vehicle	11	0.44		8	WT	Vehicle	6	0.3
8	WT	Vehicle	9	0.36		8	WT	Vehicle	8	0.4
8	WT	Vehicle	6	0.24		8	WT	Vehicle	7	0.35
8	WT	Vehicle	7	0.28		8	WT	Vehicle	7	0.35
8	WT	Vehicle	7	0.28		8	WT	Vehicle	6	0.3
8	WT	Vehicle	6	0.24		8	WT	Vehicle	7	0.35
8	WT	Vehicle	7	0.28		8	WT	Vehicle	5	0.25
8	WT	Vehicle	6	0.24		8	WT	Vehicle	6	0.3
8	WT	Vehicle	8	0.32		8	WT	Vehicle	7	0.35
8	WT	Vehicle	6	0.24		8	WT	Vehicle	11	0.55
8	WT	Vehicle	6	0.24		8	WT	Vehicle	6	0.3
8	WT	Vehicle	6	0.24		8	WT	Vehicle	10	0.5
8	WT	Vehicle	7	0.28		8	WT	Vehicle	6	0.3
8	WT	Vehicle	7	0.28		8	WT	Vehicle	7	0.35
8	WT	Vehicle	7	0.28		8	WT	Vehicle	9	0.45
8	WT	Vehicle	5	0.2		8	WT	Vehicle	6	0.3
8	WT	Vehicle	7	0.28		8	WT	Vehicle	8	0.4
8	WT	Vehicle	8	0.32		8	WT	Vehicle	6	0.3
8	WT	Vehicle	6	0.24		8	WT	Vehicle	6	0.3
8	WT	Vehicle	5	0.2		8	WT	Vehicle	9	0.45
8	WT	Vehicle	8	0.32		8	WT	Vehicle	9	0.45
8	WT	Vehicle	7	0.28		8	WT	Vehicle	8	0.4
8	WT	Vehicle	10	0.4		8	WT	Vehicle	6	0.3
8	WT	Vehicle	8	0.32		8	WT	Vehicle	6	0.3
8	WT	Vehicle	12	0.48		8	WT	Vehicle	6	0.3
8	WT	Vehicle	7	0.28		8	WT	Vehicle	8	0.4
8	WT	Vehicle	10	0.4		8	WT	Vehicle	7	0.35
8	WT	Vehicle	6	0.24		8	WT	Vehicle	8	0.4
8	WT	Vehicle	6	0.24		8	WT	Vehicle	7	0.35
8	WT	Vehicle	7	0.28		8	WT	Vehicle	8	0.4
8	WT	Vehicle	9	0.36		8	WT	Vehicle	7	0.35
8	WT	Vehicle	9	0.36		8	WT	Vehicle	6	0.3
8	WT	Vehicle	9	0.36		8	WT	Vehicle	10	0.5
8	WT	Vehicle	9	0.36		8	WT	Vehicle	6	0.3
8	WT	Vehicle	11	0.44		8	WT	Vehicle	6	0.3
8	WT	Vehicle	8	0.32		8	WT	Vehicle	7	0.35
8	WT	Vehicle	8	0.32		8	WT	Vehicle	7	0.35
8	WT	Vehicle	10	0.4		8	WT	Vehicle	8	0.4
8	WT	Vehicle	6	0.24		8	WT	Vehicle	7	0.35
8	WT	Vehicle	6	0.24		8	WT	Vehicle	8	0.4
8	WT	Vehicle	9	0.36		8	WT	Vehicle	6	0.3
8	WT	Vehicle	6	0.24		8	WT	Vehicle	5	0.25
8	WT	Vehicle	8	0.32		8	WT	Vehicle	9	0.45
8	WT	Vehicle	8	0.32		8	WT	Vehicle	6	0.3
8	WT	Vehicle	11	0.44		8	WT	Vehicle	8	0.4
8	WT	Vehicle	6	0.24		8	WT	Vehicle	5	0.25
8	WT	Vehicle	7	0.28		8	WT	Vehicle	6	0.3
8	WT	Vehicle	10	0.4		8	WT	Vehicle	9	0.45
8	WT	Vehicle	6	0.24		8	WT	Vehicle	7	0.35
8	WT	Vehicle	8	0.32		8	WT	Vehicle	8	0.4
8	WT	Vehicle	6	0.24		8	WT	Vehicle	6	0.3
8	WT	Vehicle	9	0.36		8	WT	Vehicle	8	0.4
8	WT	Vehicle	8	0.32		8	WT	Vehicle	7	0.35
8	WT	Vehicle	7	0.28		8	WT	Vehicle	7	0.35
8	WT	Vehicle	7	0.28		8	WT	Vehicle	10	0.5
8	WT	Vehicle	7	0.28		8	WT	Vehicle	6	0.3
8	WT	Vehicle	6	0.24		8	WT	Vehicle	7	0.35
8	WT	Vehicle	8	0.32		8	WT	Vehicle	6	0.3
8	WT	Vehicle	9	0.36		8	WT	Vehicle	10	0.5
8	WT	Vehicle	5	0.2		8	WT	Vehicle	9	0.45
8	WT	Vehicle	6	0.24		8	WT	Vehicle	7	0.35
8	WT	Vehicle	7	0.28		8	WT	Vehicle	8	0.4
8	WT	Vehicle	9	0.36		8	WT	Vehicle	6	0.3
8	WT	Vehicle	6	0.24		8	WT	Vehicle	5	0.25
8	WT	Vehicle	7	0.28		8	WT	Vehicle	7	0.35
8	WT	Vehicle	7	0.28		8	WT	Vehicle	7	0.35
8	WT	Vehicle	7	0.28		8	WT	Vehicle	10	0.5
8	WT	Vehicle	6	0.24		8	WT	Vehicle	8	0.4
8	WT	Vehicle	8	0.32		8	WT	Vehicle	6	0.3
8	WT	Vehicle	6	0.24		8	WT	Vehicle	7	0.35
8	WT	Vehicle	9	0.36		8	WT	Vehicle	6	0.3
8	WT	Vehicle	7	0.28		8	WT	Vehicle	7	0.35
8	WT	Vehicle	9	0.36		8	WT	Vehicle	9	0.45
8	WT	Vehicle	6	0.24		8	WT	Vehicle	7	0.35
8	WT	Vehicle	6	0.24		8	WT	Vehicle	7	0.35
8	WT	Vehicle	9	0.36		8	WT	Vehicle	7	0.35
8	WT	Vehicle	7	0.28		8	WT	Vehicle	8	0.4
8	WT	Vehicle	7	0.28		8	WT	Vehicle	7	0.35
8	WT	Vehicle	7	0.28		8	WT	Vehicle	9	0.45
8	WT	Vehicle	10	0.4		8	WT	Vehicle	7	0.35
8	WT	Vehicle	8	0.32		8	WT	Vehicle	7	0.35
8	WT	Vehicle	6	0.24		8	WT	Vehicle	7	0.35
8	WT	Vehicle	7	0.28		8	WT	Vehicle	6	0.3
8	WT	Vehicle	7	0.28		8	WT	Vehicle	7	0.35
8	WT	Vehicle	5	0.2		8	WT	Vehicle	6	0.3
8	WT	Vehicle	7	0.28		8	WT	Vehicle	6	0.3
8	WT	Vehicle	7	0.28		8	WT	Vehicle	6	0.3
8	WT	Vehicle	7	0.28		8	WT	Vehicle	7	0.35
8	WT	Vehicle	8	0.32		8	WT	Vehicle	9	0.45
8	WT	Vehicle	7	0.28		8	WT	Vehicle	10	0.5
8	WT	Vehicle	8	0.32		8	WT	Vehicle	8	0.4
8	WT	Vehicle	10	0.4		8	WT	Vehicle	8	0.4
8	WT	Vehicle	8	0.32		8	WT	Vehicle	10	0.5
8	WT	Vehicle	8	0.32		8	WT	Vehicle	8	0.4
8	WT	Vehicle	9	0.36		8	WT	Vehicle	8	0.4
8	WT	Vehicle	7	0.28		8	WT	Vehicle	8	0.4
8	WT	Vehicle	6	0.24		8	WT	Vehicle	9	0.45
8	WT	Vehicle	6	0.24		8	WT	Vehicle	8	0.4
8	WT	Vehicle	7	0.28		8	WT	Vehicle	6	0.3
8	WT	Vehicle	9	0.36		8	WT	Vehicle	6	0.3
8	WT	Vehicle	9	0.36		8	WT	Vehicle	6	0.3
8	WT	Vehicle	6	0.24		8	WT	Vehicle	7	0.35
8	WT	Vehicle	7	0.28		8	WT	Vehicle	7	0.35
8	WT	Vehicle	7	0.28		8	WT	Vehicle	7	0.35
8	WT	Vehicle	6	0.24		8	WT	Vehicle	9	0.45
8	WT	Vehicle	7	0.28		8	WT	Vehicle	7	0.35
8	WT	Vehicle	6	0.24		8	WT	Vehicle	5	0.25
8	WT	Vehicle	7	0.28		8	WT	Vehicle	6	0.3
8	WT	Vehicle	7	0.28		8	WT	Vehicle	7	0.35
8	WT	Vehicle	6	0.24		8	WT	Vehicle	8	0.4
8	WT	Vehicle	6	0.24		8	WT	Vehicle	6	0.3
8	WT	Vehicle	8	0.32		8	WT	Vehicle	8	0.4
8	WT	Vehicle	10	0.4		8	WT	Vehicle	8	0.4
8	WT	Vehicle	7	0.28		8	WT	Vehicle	8	0.4
8	WT	Vehicle	6	0.24		8	WT	Vehicle	6	0.3
8	WT	Vehicle	8	0.32		8	WT	Vehicle	8	0.4
8	WT	Vehicle	10	0.4		8	WT	Vehicle	8	0.4
8	WT	Vehicle	6	0.24		8	WT	Vehicle	9	0.45
8	WT	Vehicle	8	0.32		8	WT	Vehicle	8	0.4
8	WT	Vehicle	7	0.28		8	WT	Vehicle	5	0.25
8	WT	Vehicle	8	0.32		8	WT	Vehicle	6	0.3
8	WT	Vehicle	9	0.36		8	WT	Vehicle	6	0.3
8	WT	Vehicle	9	0.36		8	WT	Vehicle	7	0.35
8	WT	Vehicle	11	0.44		8	WT	Vehicle	6	0.3
8	WT	Vehicle	6	0.24		8	WT	Vehicle	8	0.4
8	WT	Vehicle	7	0.28		8	WT	Vehicle	7	0.35
8	WT	Vehicle	8	0.32		8	WT	Vehicle	6	0.3
8	WT	Vehicle	10	0.4		8	WT	Vehicle	5	0.25
8	WT	Vehicle	9	0.36		8	WT	Vehicle	6	0.3
8	WT	Vehicle	7	0.28		8	WT	Vehicle	7	0.35
8	WT	Vehicle	7	0.28		8	WT	Vehicle	6	0.3
8	WT	Vehicle	7	0.28		8	WT	Vehicle	6	0.3
8	WT	Vehicle	9	0.36		8	WT	Vehicle	6	0.3
8	WT	Vehicle	7	0.28		8	WT	Vehicle	8	0.4
8	WT	Vehicle	8	0.32		8	WT	Vehicle	6	0.3
8	WT	Vehicle	9	0.36		8	WT	Vehicle	9	0.45
8	WT	Vehicle	6	0.24		8	WT	Vehicle	7	0.35
8	WT	Vehicle	8	0.32		8	WT	Vehicle	6	0.3
8	WT	Vehicle	7	0.28		8	WT	Vehicle	6	0.3
8	WT	Vehicle	8	0.32		8	WT	Vehicle	6	0.3
8	WT	Vehicle	11	0.44		8	WT	Vehicle	9	0.45
8	WT	Vehicle	6	0.24		8	WT	Vehicle	6	0.3
8	WT	Vehicle	7	0.28		8	WT	Vehicle	6	0.3
8	WT	Vehicle	6	0.24		8	WT	Vehicle	6	0.3
8	WT	Vehicle	9	0.36		8	WT	Vehicle	6	0.3
8	WT	Vehicle	7	0.28		8	WT	Vehicle	6	0.3
8	WT	Vehicle	7	0.28		8	WT	Vehicle	8	0.4
8	WT	Vehicle	7	0.28		8	WT	Vehicle	8	0.4
8	WT	Vehicle	10	0.4		8	WT	Vehicle	9	0.45
8	WT	Vehicle	7	0.28		8	WT	Vehicle	7	0.35
8	WT	Vehicle	7	0.28		8	WT	Vehicle	8	0.4
8	WT	Vehicle	6	0.24		8	WT	Vehicle	7	0.35
8	WT	Vehicle	6	0.24		8	WT	Vehicle	9	0.45
8	WT	Vehicle	6	0.24		8	WT	Vehicle	6	0.3
8	WT	Vehicle	6	0.24		8	WT	Vehicle	7	0.35
8	WT	Vehicle	7	0.28		8	WT	Vehicle	10	0.5
8	WT	Vehicle	7	0.28		8	WT	Vehicle	9	0.45
8	WT	Vehicle	9	0.36		8	WT	Vehicle	6	0.3
8	WT	Vehicle	7	0.28		8	WT	Vehicle	8	0.4
8	WT	Vehicle	7	0.28		8	WT	Vehicle	6	0.3
8	WT	Vehicle	7	0.28		8	WT	Vehicle	6	0.3
8	WT	Vehicle	7	0.28		8	WT	Vehicle	9	0.45
8	WT	Vehicle	10	0.4		8	WT	Vehicle	9	0.45
8	WT	Vehicle	8	0.32		8	WT	Vehicle	6	0.3
8	WT	Vehicle	7	0.28		8	WT	Vehicle	8	0.4
8	WT	Vehicle	10	0.4		8	WT	Vehicle	7	0.35
8	WT	Vehicle	7	0.28		8	WT	Vehicle	5	0.25
8	WT	Vehicle	8	0.32		8	WT	Vehicle	7	0.35
8	WT	Vehicle	7	0.28		8	WT	Vehicle	8	0.4
8	WT	Vehicle	9	0.36		8	WT	Vehicle	6	0.3
8	WT	Vehicle	7	0.28		8	WT	Vehicle	8	0.4
8	WT	Vehicle	10	0.4		8	WT	Vehicle	7	0.35
8	WT	Vehicle	8	0.32		8	WT	Vehicle	7	0.35
8	WT	Vehicle	7	0.28		8	WT	Vehicle	8	0.4
8	WT	Vehicle	7	0.28		8	WT	Vehicle	5	0.25
8	WT	Vehicle	8	0.32		8	WT	Vehicle	8	0.4
8	WT	Vehicle	11	0.44		8	WT	Vehicle	8	0.4
8	WT	Vehicle	7	0.28		8	WT	Vehicle	6	0.3
8	WT	Vehicle	6	0.24		8	WT	Vehicle	7	0.35
8	WT	Vehicle	7	0.28		8	WT	Vehicle	8	0.4
8	WT	Vehicle	7	0.28		8	WT	Vehicle	8	0.4
8	WT	Vehicle	8	0.32		8	WT	Vehicle	10	0.5
8	WT	Vehicle	6	0.24		8	WT	Vehicle	8	0.4
8	WT	Vehicle	7	0.28		8	WT	Vehicle	6	0.3
8	WT	Vehicle	10	0.4		8	WT	Vehicle	6	0.3
8	WT	Vehicle	8	0.32		8	WT	Vehicle	6	0.3
8	WT	Vehicle	7	0.28		8	WT	Vehicle	7	0.35
8	WT	Vehicle	11	0.44		8	WT	Vehicle	6	0.3
8	WT	Vehicle	7	0.28		8	WT	Vehicle	7	0.35
8	WT	Vehicle	8	0.32		8	WT	Vehicle	7	0.35
8	WT	Vehicle	7	0.28		8	WT	Vehicle	7	0.35
8	WT	Vehicle	8	0.32		8	WT	Vehicle	6	0.3
8	WT	Vehicle	8	0.32		8	WT	Vehicle	7	0.35
8	WT	Vehicle	11	0.44		8	WT	Vehicle	5	0.25
8	WT	Vehicle	9	0.36		8	WT	Vehicle	7	0.35
8	WT	Vehicle	7	0.28		8	WT	Vehicle	6	0.3
8	WT	Vehicle	6	0.24		8	WT	Vehicle	6	0.3
8	WT	Vehicle	7	0.28		8	WT	Vehicle	5	0.25
8	WT	Vehicle	7	0.28		8	WT	Vehicle	9	0.45
8	WT	Vehicle	7	0.28		8	WT	Vehicle	9	0.45
8	WT	Vehicle	7	0.28		8	WT	Vehicle	8	0.4
8	WT	Vehicle	6	0.24		8	WT	Vehicle	6	0.3
8	WT	Vehicle	8	0.32		8	WT	Vehicle	6	0.3
8	WT	Vehicle	9	0.36		8	WT	Vehicle	7	0.35
8	WT	Vehicle	6	0.24		8	WT	Vehicle	6	0.3
8	WT	Vehicle	10	0.4		8	WT	Vehicle	7	0.35
8	WT	Vehicle	8	0.32		8	WT	Vehicle	9	0.45
8	WT	Vehicle	11	0.44		8	WT	Vehicle	7	0.35
8	WT	Vehicle	7	0.28		8	WT	Vehicle	9	0.45
8	WT	Vehicle	7	0.28		8	WT	Vehicle	6	0.3
8	WT	Vehicle	8	0.32		8	WT	Vehicle	9	0.45
8	WT	Vehicle	7	0.28		8	WT	Vehicle	6	0.3
8	WT	Vehicle	9	0.36		8	WT	Vehicle	10	0.5
8	WT	Vehicle	6	0.24		8	WT	Vehicle	8	0.4
8	WT	Vehicle	6	0.24		8	WT	Vehicle	7	0.35
8	WT	Vehicle	7	0.28		8	WT	Vehicle	7	0.35
8	WT	Vehicle	8	0.32		8	WT	Vehicle	10	0.5
8	WT	Vehicle	6	0.24		8	WT	Vehicle	6	0.3
8	WT	Vehicle	7	0.28		8	WT	Vehicle	7	0.35
8	WT	Vehicle	7	0.28		8	WT	Vehicle	8	0.4
8	WT	Vehicle	7	0.28		8	WT	Vehicle	9	0.45
8	WT	Vehicle	7	0.28		8	WT	Vehicle	8	0.4
8	WT	Vehicle	10	0.4		8	WT	Vehicle	7	0.35
8	WT	Vehicle	6	0.24		8	WT	Vehicle	6	0.3
8	WT	Vehicle	7	0.28		8	WT	Vehicle	7	0.35
8	WT	Vehicle	6	0.24		8	WT	Vehicle	10	0.5
8	WT	Vehicle	10	0.4		8	WT	Vehicle	9	0.45
8	WT	Vehicle	7	0.28		8	WT	Vehicle	7	0.35
8	WT	Vehicle	5	0.2		8	WT	Vehicle	8	0.4
8	WT	Vehicle	7	0.28		8	WT	Vehicle	7	0.35
8	WT	Vehicle	9	0.36		8	WT	Vehicle	8	0.4
8	WT	Vehicle	8	0.32		8	WT	Vehicle	9	0.45
8	WT	Vehicle	7	0.28		8	WT	Vehicle	7	0.35
8	WT	Vehicle	7	0.28		8	WT	Vehicle	8	0.4
8	WT	Vehicle	10	0.4		8	WT	Vehicle	10	0.5
8	WT	Vehicle	7	0.28		8	WT	Vehicle	7	0.35
8	WT	Vehicle	10	0.4		8	WT	Vehicle	5	0.25
8	WT	Vehicle	8	0.32		8	WT	Vehicle	7	0.35
8	WT	Vehicle	6	0.24		8	WT	Vehicle	7	0.35
8	WT	Vehicle	8	0.32		8	WT	Vehicle	10	0.5
8	WT	Vehicle	6	0.24		8	WT	Vehicle	6	0.3
8	WT	Vehicle	6	0.24		8	WT	Vehicle	7	0.35
8	WT	Vehicle	7	0.28		8	WT	Vehicle	7	0.35
8	WT	Vehicle	8	0.32		8	WT	Vehicle	8	0.4
8	WT	Vehicle	8	0.32		8	WT	Vehicle	6	0.3
8	WT	Vehicle	7	0.28		8	WT	Vehicle	7	0.35
8	WT	Vehicle	7	0.28		8	WT	Vehicle	8	0.4
8	WT	Vehicle	8	0.32		8	WT	Vehicle	7	0.35
8	WT	Vehicle	5	0.2		8	WT	Vehicle	6	0.3
8	WT	Vehicle	6	0.24		8	WT	Vehicle	5	0.25
8	WT	Vehicle	8	0.32		8	WT	Vehicle	8	0.4
8	WT	Vehicle	9	0.36		8	WT	Vehicle	7	0.35
8	WT	Vehicle	7	0.28		8	WT	Vehicle	8	0.4
8	WT	Vehicle	7	0.28		8	WT	Vehicle	7	0.35
8	WT	Vehicle	5	0.2		8	WT	Vehicle	7	0.35
8	WT	Vehicle	11	0.44		8	WT	Vehicle	11	0.55
8	WT	Vehicle	7	0.28		8	WT	Vehicle	8	0.4
8	WT	Vehicle	6	0.24		8	WT	Vehicle	9	0.45
8	WT	Vehicle	7	0.28		8	WT	Vehicle	8	0.4
8	WT	Vehicle	12	0.48		8	WT	Vehicle	6	0.3
8	WT	Vehicle	10	0.4		8	WT	Vehicle	7	0.35
8	WT	Vehicle	10	0.4		8	WT	Vehicle	7	0.35
8	WT	Vehicle	10	0.4		8	WT	Vehicle	8	0.4
8	WT	Vehicle	7	0.28		8	WT	Vehicle	6	0.3
8	WT	Vehicle	6	0.24		8	WT	Vehicle	7	0.35
8	WT	Vehicle	7	0.28		8	WT	Vehicle	6	0.3
8	WT	Vehicle	7	0.28		8	WT	Vehicle	7	0.35
8	WT	Vehicle	9	0.36		8	WT	Vehicle	8	0.4
8	WT	Vehicle	8	0.32		8	WT	Vehicle	10	0.5
8	WT	Vehicle	6	0.24		8	WT	Vehicle	7	0.35
8	WT	Vehicle	9	0.36		8	WT	Vehicle	6	0.3
8	WT	Vehicle	7	0.28		8	WT	Vehicle	7	0.35
8	WT	Vehicle	7	0.28		8	WT	Vehicle	8	0.4
8	WT	Vehicle	8	0.32		8	WT	Vehicle	9	0.45
8	WT	Vehicle	10	0.4		8	WT	Vehicle	10	0.5
8	WT	Vehicle	8	0.32		8	WT	Vehicle	6	0.3
8	WT	Vehicle	8	0.32		8	WT	Vehicle	6	0.3
8	WT	Vehicle	7	0.28		8	WT	Vehicle	5	0.25
8	WT	Vehicle	6	0.24		8	WT	Vehicle	8	0.4
8	WT	Vehicle	10	0.4		8	WT	Vehicle	8	0.4
8	WT	Vehicle	7	0.28		8	WT	Vehicle	7	0.35
8	WT	Vehicle	8	0.32		8	WT	Vehicle	6	0.3
8	WT	Vehicle	6	0.24		8	WT	Vehicle	9	0.45
8	WT	Vehicle	8	0.32		8	WT	Vehicle	7	0.35
8	WT	Vehicle	11	0.44		8	WT	Vehicle	6	0.3
8	WT	Vehicle	8	0.32		8	WT	Vehicle	7	0.35
8	WT	Vehicle	7	0.28		8	WT	Vehicle	9	0.45
8	WT	Vehicle	7	0.28		8	WT	Vehicle	7	0.35
8	WT	Vehicle	11	0.44		8	WT	Vehicle	8	0.4
8	WT	Vehicle	10	0.4		8	WT	Vehicle	7	0.35
8	WT	Vehicle	7	0.28		8	WT	Vehicle	8	0.4
8	WT	Vehicle	12	0.48		8	WT	Vehicle	5	0.25
8	WT	Vehicle	6	0.24		8	WT	Vehicle	6	0.3
8	WT	Vehicle	7	0.28		8	WT	Vehicle	7	0.35
8	WT	Vehicle	7	0.28		8	WT	Vehicle	6	0.3
8	WT	Vehicle	10	0.4		8	WT	Vehicle	8	0.4
8	WT	Vehicle	7	0.28		8	WT	Vehicle	5	0.25
8	WT	Vehicle	8	0.32		8	WT	Vehicle	8	0.4
8	WT	Vehicle	7	0.28		8	WT	Vehicle	6	0.3
8	WT	Vehicle	8	0.32		8	WT	Vehicle	7	0.35
8	WT	Vehicle	7	0.28		8	WT	Vehicle	8	0.4
8	WT	Vehicle	7	0.28		8	WT	Vehicle	6	0.3
8	WT	Vehicle	6	0.24		8	WT	Vehicle	10	0.5
8	WT	Vehicle	7	0.28		8	WT	Vehicle	6	0.3
8	WT	Vehicle	10	0.4		8	WT	Vehicle	7	0.35
8	WT	Vehicle	6	0.24		8	WT	Vehicle	8	0.4
8	WT	Vehicle	7	0.28		8	WT	Vehicle	8	0.4
8	WT	Vehicle	5	0.2		8	WT	Vehicle	8	0.4
8	WT	Vehicle	6	0.24		8	WT	Vehicle	9	0.45
8	WT	Vehicle	8	0.32		8	WT	Vehicle	7	0.35
8	WT	Vehicle	8	0.32		8	WT	Vehicle	8	0.4
8	WT	Vehicle	8	0.32		8	WT	Vehicle	7	0.35
8	WT	Vehicle	7	0.28		8	WT	Vehicle	7	0.35
8	WT	Vehicle	7	0.28		8	WT	Vehicle	7	0.35
8	WT	Vehicle	8	0.32		8	WT	Vehicle	11	0.55
8	WT	Vehicle	10	0.4		8	WT	Vehicle	8	0.4
8	WT	Vehicle	6	0.24		8	WT	Vehicle	8	0.4
8	WT	Vehicle	7	0.28		8	WT	Vehicle	7	0.35
8	WT	Vehicle	8	0.32		8	WT	Vehicle	7	0.35
8	WT	Vehicle	6	0.24		8	WT	Vehicle	6	0.3
8	WT	Vehicle	6	0.24		8	WT	Vehicle	7	0.35
8	WT	Vehicle	7	0.28		8	WT	Vehicle	6	0.3
8	WT	Vehicle	7	0.28		8	WT	Vehicle	9	0.45
8	WT	Vehicle	6	0.24		8	WT	Vehicle	7	0.35
8	WT	Vehicle	9	0.36		8	WT	Vehicle	6	0.3
8	WT	Vehicle	8	0.32		8	WT	Vehicle	7	0.35
8	WT	Vehicle	7	0.28		8	WT	Vehicle	8	0.4
8	WT	Vehicle	7	0.28		8	WT	Vehicle	7	0.35
8	WT	Vehicle	7	0.28		8	WT	Vehicle	9	0.45
8	WT	Vehicle	12	0.48		8	WT	Vehicle	8	0.4
8	WT	Vehicle	10	0.4		8	WT	Vehicle	8	0.4
8	WT	Vehicle	6	0.24		8	WT	Vehicle	6	0.3
8	WT	Vehicle	9	0.36		8	WT	Vehicle	7	0.35
8	WT	Vehicle	7	0.28		8	WT	Vehicle	9	0.45
8	WT	Vehicle	6	0.24		8	WT	Vehicle	7	0.35
8	WT	Vehicle	9	0.36		8	WT	Vehicle	9	0.45
8	WT	Vehicle	7	0.28		8	WT	Vehicle	5	0.25
8	WT	Vehicle	8	0.32		8	WT	Vehicle	7	0.35
8	WT	Vehicle	6	0.24		8	WT	Vehicle	10	0.5
8	WT	Vehicle	8	0.32		8	WT	Vehicle	10	0.5
8	WT	Vehicle	8	0.32		8	WT	Vehicle	10	0.5
8	WT	Vehicle	6	0.24		8	WT	Vehicle	7	0.35
8	WT	Vehicle	10	0.4		8	WT	Vehicle	6	0.3
8	WT	Vehicle	10	0.4		8	WT	Vehicle	10	0.5
8	WT	Vehicle	6	0.24		8	WT	Vehicle	6	0.3
8	WT	Vehicle	6	0.24		8	WT	Vehicle	7	0.35
8	WT	Vehicle	9	0.36		8	WT	Vehicle	7	0.35
8	WT	Vehicle	6	0.24		8	WT	Vehicle	6	0.3
8	WT	Vehicle	7	0.28		8	WT	Vehicle	8	0.4
8	WT	Vehicle	5	0.2		8	WT	Vehicle	8	0.4
8	WT	Vehicle	7	0.28		8	WT	Vehicle	7	0.35
8	WT	Vehicle	8	0.32		8	WT	Vehicle	6	0.3
8	WT	Vehicle	9	0.36		8	WT	Vehicle	6	0.3
8	WT	Vehicle	7	0.28		8	WT	Vehicle	7	0.35
8	WT	Vehicle	7	0.28		8	WT	Vehicle	7	0.35
8	WT	Vehicle	8	0.32		8	WT	Vehicle	8	0.4
8	WT	Vehicle	7	0.28		8	WT	Vehicle	6	0.3
8	WT	Vehicle	9	0.36		8	WT	Vehicle	10	0.5
8	WT	Vehicle	8	0.32		8	WT	Vehicle	7	0.35
8	WT	Vehicle	11	0.44		8	WT	Vehicle	10	0.5
8	WT	Vehicle	11	0.44		8	WT	Vehicle	7	0.35
8	WT	Vehicle	8	0.32		8	WT	Vehicle	7	0.35
8	WT	Vehicle	9	0.36		8	WT	Vehicle	8	0.4
8	WT	Vehicle	10	0.4		8	WT	Vehicle	8	0.4
8	WT	Vehicle	7	0.28		8	WT	Vehicle	10	0.5
8	WT	Vehicle	10	0.4		8	WT	Vehicle	9	0.45
8	WT	Vehicle	7	0.28		8	WT	Vehicle	8	0.4
8	WT	Vehicle	7	0.28		8	WT	Vehicle	8	0.4
8	WT	Vehicle	10	0.4		8	WT	Vehicle	7	0.35
8	WT	Vehicle	10	0.4		8	WT	Vehicle	10	0.5
8	WT	Vehicle	6	0.24		8	WT	Vehicle	6	0.3
8	WT	Vehicle	8	0.32		8	WT	Vehicle	10	0.5
8	WT	Vehicle	8	0.32		8	WT	Vehicle	6	0.3
8	WT	Vehicle	8	0.32		8	WT	Vehicle	7	0.35
8	WT	Vehicle	7	0.28		8	WT	Vehicle	5	0.25
8	WT	Vehicle	7	0.28		8	WT	Vehicle	7	0.35
8	WT	Vehicle	7	0.28		8	WT	Vehicle	9	0.45
8	WT	Vehicle	8	0.32		8	WT	Vehicle	6	0.3
8	WT	Vehicle	7	0.28		8	WT	Vehicle	6	0.3
8	WT	Vehicle	8	0.32		8	WT	Vehicle	6	0.3
8	WT	Vehicle	9	0.36		8	WT	Vehicle	8	0.4
8	WT	Vehicle	7	0.28		8	WT	Vehicle	7	0.35
8	WT	Vehicle	8	0.32		8	WT	Vehicle	7	0.35
8	WT	Vehicle	6	0.24		8	WT	Vehicle	12	0.6
8	WT	Vehicle	7	0.28		8	WT	Vehicle	6	0.3
8	WT	Vehicle	8	0.32		8	WT	Vehicle	7	0.35
8	WT	Vehicle	9	0.36		8	WT	Vehicle	7	0.35
8	WT	Vehicle	7	0.28		8	WT	Vehicle	7	0.35
8	WT	Vehicle	6	0.24		8	WT	Vehicle	9	0.45
8	WT	Vehicle	11	0.44		8	WT	Vehicle	6	0.3
8	WT	Vehicle	11	0.44		8	WT	Vehicle	6	0.3
8	WT	Vehicle	9	0.36		8	WT	Vehicle	6	0.3
8	WT	Vehicle	7	0.28		8	WT	Vehicle	9	0.45
8	WT	Vehicle	7	0.28		8	WT	Vehicle	8	0.4
8	WT	Vehicle	10	0.4		8	WT	Vehicle	6	0.3
8	WT	Vehicle	8	0.32		8	WT	Vehicle	7	0.35
8	WT	Vehicle	6	0.24		8	WT	Vehicle	9	0.45
8	WT	Vehicle	10	0.4		8	WT	Vehicle	6	0.3
8	WT	Vehicle	8	0.32		8	WT	Vehicle	9	0.45
8	WT	Vehicle	7	0.28		8	WT	Vehicle	8	0.4
8	WT	Vehicle	10	0.4		8	WT	Vehicle	7	0.35
8	WT	Vehicle	7	0.28		8	WT	Vehicle	6	0.3
8	WT	Vehicle	7	0.28		8	WT	Vehicle	8	0.4
8	WT	Vehicle	8	0.32		8	WT	Vehicle	8	0.4
8	WT	Vehicle	9	0.36		8	WT	Vehicle	6	0.3
8	WT	Vehicle	9	0.36		8	WT	Vehicle	6	0.3
8	WT	Vehicle	8	0.32		8	WT	Vehicle	8	0.4
8	WT	Vehicle	6	0.24		8	WT	Vehicle	8	0.4
8	WT	Vehicle	11	0.44		8	WT	Vehicle	11	0.55
8	WT	Vehicle	7	0.28		8	WT	Vehicle	8	0.4
8	WT	Vehicle	11	0.44		8	WT	Vehicle	7	0.35
8	WT	Vehicle	6	0.24		8	WT	Vehicle	7	0.35
8	WT	Vehicle	7	0.28		8	WT	Vehicle	8	0.4
8	WT	Vehicle	10	0.4		8	WT	Vehicle	8	0.4
8	WT	Vehicle	8	0.32		8	WT	Vehicle	7	0.35
8	WT	Vehicle	8	0.32		8	WT	Vehicle	8	0.4
8	WT	Vehicle	8	0.32		8	WT	Vehicle	7	0.35
8	WT	Vehicle	11	0.44		8	WT	Vehicle	7	0.35
8	WT	Vehicle	7	0.28		8	WT	Vehicle	6	0.3
8	WT	Vehicle	11	0.44		8	WT	Vehicle	7	0.35
8	WT	Vehicle	7	0.28		8	WT	Vehicle	8	0.4
8	WT	Vehicle	10	0.4		8	WT	Vehicle	9	0.45
8	WT	Vehicle	11	0.44		8	WT	Vehicle	5	0.25
8	WT	Vehicle	7	0.28		8	WT	Vehicle	7	0.35
8	WT	Vehicle	7	0.28		8	WT	Vehicle	7	0.35
8	WT	Vehicle	10	0.4		8	WT	Vehicle	5	0.25
8	WT	Vehicle	9	0.36		8	WT	Vehicle	9	0.45
8	WT	Vehicle	12	0.48		8	WT	Vehicle	7	0.35
8	WT	Vehicle	6	0.24		8	WT	Vehicle	8	0.4
8	WT	Vehicle	12	0.48		8	WT	Vehicle	6	0.3
8	WT	Vehicle	11	0.44		8	WT	Vehicle	8	0.4
8	WT	Vehicle	8	0.32		8	WT	Vehicle	6	0.3
8	WT	Vehicle	8	0.32		8	WT	Vehicle	8	0.4
8	WT	Vehicle	11	0.44		8	WT	Vehicle	8	0.4
8	WT	Vehicle	6	0.24		8	WT	Vehicle	5	0.25
8	WT	Vehicle	7	0.28		8	WT	Vehicle	10	0.5
8	WT	Vehicle	8	0.32		8	WT	Vehicle	7	0.35
8	WT	Vehicle	8	0.32		8	WT	Vehicle	7	0.35
8	WT	Vehicle	9	0.36		8	WT	Vehicle	7	0.35
8	WT	Vehicle	9	0.36		8	WT	Vehicle	6	0.3
8	WT	Vehicle	11	0.44		8	WT	Vehicle	6	0.3
8	WT	Vehicle	7	0.28		8	WT	Vehicle	7	0.35
8	WT	Vehicle	8	0.32		8	WT	Vehicle	7	0.35
8	WT	Vehicle	8	0.32		8	WT	Vehicle	6	0.3
8	WT	Vehicle	6	0.24		8	WT	Vehicle	8	0.4
8	WT	Vehicle	12	0.48		8	WT	Vehicle	8	0.4
8	WT	Vehicle	7	0.28		8	WT	Vehicle	8	0.4
8	WT	Vehicle	8	0.32		8	WT	Vehicle	7	0.35
8	WT	Vehicle	7	0.28		8	WT	Vehicle	6	0.3
8	WT	Vehicle	9	0.36		8	WT	Vehicle	8	0.4
8	WT	Vehicle	6	0.24		8	WT	Vehicle	9	0.45
8	WT	Vehicle	9	0.36		8	WT	Vehicle	5	0.25
8	WT	Vehicle	10	0.4		8	WT	Vehicle	9	0.45
8	WT	Vehicle	9	0.36		8	WT	Vehicle	8	0.4
8	WT	Vehicle	7	0.28		8	WT	Vehicle	8	0.4
8	WT	Vehicle	7	0.28		8	WT	Vehicle	7	0.35
8	WT	Vehicle	10	0.4		8	WT	Vehicle	8	0.4
8	WT	Vehicle	8	0.32		8	WT	Vehicle	10	0.5
8	WT	Vehicle	7	0.28		8	WT	Vehicle	6	0.3
8	WT	Vehicle	7	0.28		8	WT	Vehicle	5	0.25
8	WT	Vehicle	7	0.28		8	WT	Vehicle	8	0.4
8	WT	Vehicle	6	0.24		8	WT	Vehicle	6	0.3
8	WT	Vehicle	10	0.4		8	WT	Vehicle	8	0.4
8	WT	Vehicle	7	0.28		8	WT	Vehicle	9	0.45
8	WT	Vehicle	9	0.36		8	WT	Vehicle	8	0.4
8	WT	Vehicle	10	0.4		8	WT	Vehicle	8	0.4
8	WT	Vehicle	7	0.28		8	WT	Vehicle	7	0.35
8	WT	Vehicle	7	0.28		8	WT	Vehicle	8	0.4
8	WT	Vehicle	7	0.28		8	WT	Vehicle	9	0.45
8	WT	Vehicle	6	0.24		8	WT	Vehicle	7	0.35
8	WT	Vehicle	8	0.32		8	WT	Vehicle	8	0.4
8	WT	Vehicle	8	0.32		8	WT	Vehicle	6	0.3
8	WT	Vehicle	11	0.44		8	WT	Vehicle	8	0.4
8	WT	Vehicle	9	0.36		8	WT	Vehicle	7	0.35
8	WT	Vehicle	11	0.44		8	WT	Vehicle	8	0.4
8	WT	Vehicle	8	0.32		8	WT	Vehicle	8	0.4
8	WT	Vehicle	8	0.32		8	WT	Vehicle	8	0.4
8	WT	Vehicle	10	0.4		8	WT	Vehicle	8	0.4
8	WT	Vehicle	6	0.24		8	WT	Vehicle	9	0.45
8	WT	Vehicle	7	0.28		8	WT	Vehicle	10	0.5
8	WT	Vehicle	10	0.4		8	WT	Vehicle	7	0.35
8	WT	Vehicle	6	0.24		8	WT	Vehicle	7	0.35
8	WT	Vehicle	8	0.32		8	WT	Vehicle	7	0.35
8	WT	Vehicle	7	0.28		8	WT	Vehicle	7	0.35
8	WT	Vehicle	8	0.32		8	WT	Vehicle	6	0.3
8	WT	Vehicle	7	0.28		8	WT	Vehicle	8	0.4
8	WT	Vehicle	6	0.24		8	WT	Vehicle	7	0.35
8	WT	Vehicle	7	0.28		8	WT	Vehicle	6	0.3
8	WT	Vehicle	9	0.36		8	WT	Vehicle	8	0.4
8	WT	Vehicle	10	0.4		8	WT	Vehicle	9	0.45
8	WT	Vehicle	11	0.44		8	WT	Vehicle	8	0.4
8	WT	Vehicle	10	0.4		8	WT	Vehicle	7	0.35
8	WT	Vehicle	10	0.4		8	WT	Vehicle	7	0.35
8	WT	Vehicle	7	0.28		8	WT	Vehicle	7	0.35
8	WT	Vehicle	10	0.4		8	WT	Vehicle	7	0.35
8	WT	Vehicle	8	0.32		8	WT	Vehicle	5	0.25
8	WT	Vehicle	7	0.28		8	WT	Vehicle	8	0.4
8	WT	Vehicle	8	0.32		8	WT	Vehicle	7	0.35
8	WT	Vehicle	7	0.28		8	WT	Vehicle	7	0.35
8	WT	Vehicle	5	0.2		8	WT	Vehicle	6	0.3
8	WT	Vehicle	8	0.32		8	WT	Vehicle	7	0.35
8	WT	Vehicle	7	0.28		8	WT	Vehicle	7	0.35
8	WT	Vehicle	8	0.32		8	WT	Vehicle	8	0.4
8	WT	Vehicle	8	0.32		8	WT	Vehicle	7	0.35
8	WT	Vehicle	7	0.28		8	WT	Vehicle	6	0.3
8	WT	Vehicle	8	0.32		8	WT	Vehicle	6	0.3
8	WT	Vehicle	7	0.28		8	WT	Vehicle	9	0.45
8	WT	Vehicle	8	0.32		8	WT	Vehicle	6	0.3
8	WT	Vehicle	7	0.28		8	WT	Vehicle	9	0.45
8	WT	Vehicle	9	0.36		8	WT	Vehicle	9	0.45
8	WT	Vehicle	10	0.4		8	WT	Vehicle	7	0.35
8	WT	Vehicle	11	0.44		8	WT	Vehicle	6	0.3
8	WT	Vehicle	12	0.48		8	WT	Vehicle	7	0.35
8	WT	Vehicle	7	0.28		8	WT	Vehicle	7	0.35
8	WT	Vehicle	7	0.28		8	WT	Vehicle	6	0.3
8	WT	Vehicle	8	0.32		8	WT	Vehicle	8	0.4
8	WT	Vehicle	10	0.4		8	WT	Vehicle	8	0.4
8	WT	Vehicle	8	0.32		8	WT	Vehicle	8	0.4
8	WT	Vehicle	7	0.28		8	WT	Vehicle	7	0.35
8	WT	Vehicle	8	0.32		8	WT	Vehicle	8	0.4
8	WT	Vehicle	11	0.44		8	WT	Vehicle	8	0.4
8	WT	Vehicle	6	0.24		8	WT	Vehicle	10	0.5
8	WT	Vehicle	8	0.32		8	WT	Vehicle	6	0.3
8	WT	Vehicle	6	0.24		8	WT	Vehicle	7	0.35
8	WT	Vehicle	8	0.32		8	WT	Vehicle	10	0.5
8	WT	Vehicle	10	0.4		8	WT	Vehicle	7	0.35
8	WT	Vehicle	7	0.28		8	WT	Vehicle	6	0.3
8	WT	Vehicle	7	0.28		8	WT	Vehicle	9	0.45
8	WT	Vehicle	9	0.36		8	WT	Vehicle	7	0.35
8	WT	Vehicle	8	0.32		8	WT	Vehicle	7	0.35
8	WT	Vehicle	8	0.32		8	WT	Vehicle	7	0.35
8	WT	Vehicle	9	0.36		8	WT	Vehicle	8	0.4
8	WT	Vehicle	8	0.32		8	WT	Vehicle	6	0.3
8	WT	Vehicle	8	0.32		8	WT	Vehicle	9	0.45
8	WT	Vehicle	8	0.32		8	WT	Vehicle	7	0.35
8	WT	Vehicle	7	0.28		8	WT	Vehicle	7	0.35
8	WT	Vehicle	8	0.32		8	WT	Vehicle	6	0.3
8	WT	Vehicle	7	0.28		8	WT	Vehicle	7	0.35
8	WT	Vehicle	7	0.28		8	WT	Vehicle	10	0.5
8	WT	Vehicle	9	0.36		8	WT	Vehicle	6	0.3
8	WT	Vehicle	7	0.28		8	WT	Vehicle	9	0.45
8	WT	Vehicle	7	0.28		8	WT	Vehicle	8	0.4
8	WT	Vehicle	7	0.28		8	WT	Vehicle	9	0.45
8	WT	Vehicle	8	0.32		8	WT	Vehicle	8	0.4
8	WT	Vehicle	7	0.28		8	WT	Vehicle	6	0.3
8	WT	Vehicle	8	0.32		8	WT	Vehicle	6	0.3
8	WT	Vehicle	7	0.28		8	WT	Vehicle	7	0.35
8	WT	Vehicle	7	0.28		8	WT	Vehicle	7	0.35
8	WT	Vehicle	8	0.32		8	WT	Vehicle	7	0.35
8	WT	Vehicle	6	0.24		8	WT	Vehicle	7	0.35
8	WT	Vehicle	6	0.24		8	WT	Vehicle	9	0.45
8	WT	Vehicle	6	0.24		8	WT	Vehicle	8	0.4
8	WT	Vehicle	7	0.28		8	WT	Vehicle	8	0.4
8	WT	Vehicle	7	0.28		8	WT	Vehicle	8	0.4
8	WT	Vehicle	7	0.28		8	WT	Vehicle	7	0.35
8	WT	Vehicle	7	0.28		8	WT	Vehicle	10	0.5
8	WT	Vehicle	8	0.32		8	WT	Vehicle	6	0.3
8	WT	Vehicle	10	0.4		8	WT	Vehicle	7	0.35
8	WT	Vehicle	7	0.28		8	WT	Vehicle	6	0.3
8	WT	Vehicle	6	0.24		8	WT	Vehicle	7	0.35
8	WT	Vehicle	9	0.36		8	WT	Vehicle	7	0.35
8	WT	Vehicle	6	0.24		8	WT	Vehicle	6	0.3
8	WT	Vehicle	7	0.28		8	WT	Vehicle	8	0.4
8	WT	Vehicle	12	0.48		8	WT	Vehicle	8	0.4
8	WT	Vehicle	7	0.28		8	WT	Vehicle	8	0.4
8	WT	Vehicle	8	0.32		8	WT	Vehicle	6	0.3
8	WT	Vehicle	9	0.36		8	WT	Vehicle	6	0.3
8	WT	Vehicle	6	0.24		8	WT	Vehicle	6	0.3
8	WT	Vehicle	7	0.28		8	WT	Vehicle	7	0.35
8	WT	Vehicle	11	0.44		8	WT	Vehicle	9	0.45
8	WT	Vehicle	12	0.48		8	WT	Vehicle	9	0.45
8	WT	Vehicle	7	0.28		8	WT	Vehicle	11	0.55
8	WT	Vehicle	6	0.24		8	WT	Vehicle	6	0.3
8	WT	Vehicle	10	0.4		8	WT	Vehicle	6	0.3
8	WT	Vehicle	10	0.4		8	WT	Vehicle	8	0.4
8	WT	Vehicle	10	0.4		8	WT	Vehicle	8	0.4
8	WT	Vehicle	9	0.36		8	WT	Vehicle	7	0.35
8	WT	Vehicle	12	0.48		8	WT	Vehicle	7	0.35
8	WT	Vehicle	6	0.24		8	WT	Vehicle	7	0.35
8	WT	Vehicle	8	0.32		8	WT	Vehicle	8	0.4
8	WT	Vehicle	6	0.24		8	WT	Vehicle	7	0.35
8	WT	Vehicle	7	0.28		8	WT	Vehicle	7	0.35
8	WT	Vehicle	9	0.36		8	WT	Vehicle	8	0.4
8	WT	Vehicle	7	0.28		8	WT	Vehicle	9	0.45
8	WT	Vehicle	7	0.28		8	WT	Vehicle	8	0.4
8	WT	Vehicle	7	0.28		8	WT	Vehicle	7	0.35
8	WT	Vehicle	7	0.28		8	WT	Vehicle	7	0.35
8	WT	Vehicle	7	0.28		8	WT	Vehicle	10	0.5
8	WT	Vehicle	10	0.4		8	WT	Vehicle	8	0.4
8	WT	Vehicle	6	0.24		8	WT	Vehicle	9	0.45
8	WT	Vehicle	7	0.28		8	WT	Vehicle	8	0.4
8	WT	Vehicle	8	0.32		8	WT	Vehicle	6	0.3
8	WT	Vehicle	9	0.36		8	WT	Vehicle	9	0.45
8	WT	Vehicle	8	0.32		8	WT	Vehicle	7	0.35
8	WT	Vehicle	9	0.36		8	WT	Vehicle	6	0.3
8	WT	Vehicle	7	0.28		8	WT	Vehicle	9	0.45
8	WT	Vehicle	8	0.32		8	WT	Vehicle	6	0.3
8	WT	Vehicle	7	0.28		8	WT	Vehicle	7	0.35
8	WT	Vehicle	8	0.32		8	WT	Vehicle	6	0.3
8	WT	Vehicle	7	0.28		8	WT	Vehicle	8	0.4
8	WT	Vehicle	9	0.36		8	WT	Vehicle	6	0.3
8	WT	Vehicle	7	0.28		8	WT	Vehicle	7	0.35
8	WT	Vehicle	6	0.24		8	WT	Vehicle	8	0.4
8	WT	Vehicle	11	0.44		8	WT	Vehicle	8	0.4
8	WT	Vehicle	8	0.32		8	WT	Vehicle	6	0.3
8	WT	Vehicle	11	0.44		8	WT	Vehicle	6	0.3
8	WT	Vehicle	10	0.4		8	WT	Vehicle	7	0.35
8	WT	Vehicle	12	0.48		8	WT	Vehicle	6	0.3
8	WT	Vehicle	11	0.44		8	WT	Vehicle	6	0.3
8	WT	Vehicle	11	0.44		8	WT	Vehicle	9	0.45
8	WT	Vehicle	11	0.44		8	WT	Vehicle	10	0.5
8	WT	Vehicle	7	0.28		8	WT	Vehicle	7	0.35
8	WT	Vehicle	7	0.28		8	WT	Vehicle	7	0.35
8	WT	Vehicle	6	0.24		8	WT	Vehicle	6	0.3
8	WT	Vehicle	6	0.24		8	WT	Vehicle	6	0.3
8	WT	Vehicle	8	0.32		8	WT	Vehicle	8	0.4
8	WT	Vehicle	8	0.32		8	WT	Vehicle	5	0.25
8	WT	Vehicle	11	0.44		8	WT	Vehicle	7	0.35
8	WT	Vehicle	9	0.36		8	WT	Vehicle	8	0.4
8	WT	Vehicle	8	0.32		8	WT	Vehicle	8	0.4
8	WT	Vehicle	7	0.28		8	WT	Vehicle	9	0.45
8	WT	Vehicle	7	0.28		8	WT	Vehicle	7	0.35
8	WT	Vehicle	10	0.4		8	WT	Vehicle	8	0.4
8	WT	Vehicle	6	0.24		8	WT	Vehicle	8	0.4
8	WT	Vehicle	8	0.32		8	WT	Vehicle	8	0.4
8	WT	Vehicle	7	0.28		8	WT	Vehicle	8	0.4
8	WT	Vehicle	7	0.28		8	WT	Vehicle	6	0.3
8	WT	Vehicle	7	0.28		8	WT	Vehicle	7	0.35
8	WT	Vehicle	11	0.44		8	WT	Vehicle	6	0.3
8	WT	Vehicle	6	0.24		8	WT	Vehicle	6	0.3
8	WT	Vehicle	7	0.28		8	WT	Vehicle	9	0.45
8	WT	Vehicle	7	0.28		8	WT	Vehicle	7	0.35
8	WT	Vehicle	9	0.36		8	WT	Vehicle	9	0.45
8	WT	Vehicle	10	0.4		8	WT	Vehicle	6	0.3
8	WT	Vehicle	6	0.24		8	WT	Vehicle	7	0.35
8	WT	Vehicle	7	0.28		8	WT	Vehicle	8	0.4
8	WT	Vehicle	7	0.28		8	WT	Vehicle	8	0.4
8	WT	Vehicle	10	0.4		8	WT	Vehicle	6	0.3
8	WT	Vehicle	6	0.24		8	WT	Vehicle	7	0.35
8	WT	Vehicle	8	0.32		8	WT	Vehicle	7	0.35
8	WT	Vehicle	9	0.36		8	WT	Vehicle	8	0.4
8	WT	Vehicle	6	0.24		8	WT	Vehicle	6	0.3
8	WT	Vehicle	6	0.24		8	WT	Vehicle	6	0.3
8	WT	Vehicle	6	0.24		8	WT	Vehicle	6	0.3
8	WT	Vehicle	10	0.4		8	WT	Vehicle	7	0.35
8	WT	Vehicle	10	0.4		8	WT	Vehicle	6	0.3
8	WT	Vehicle	7	0.28		8	WT	Vehicle	7	0.35
8	WT	Vehicle	12	0.48		8	WT	Vehicle	8	0.4
8	WT	Vehicle	8	0.32		8	WT	Vehicle	8	0.4
8	WT	Vehicle	8	0.32		8	WT	Vehicle	9	0.45
8	WT	Vehicle	7	0.28		8	WT	Vehicle	7	0.35
8	WT	Vehicle	9	0.36		8	WT	Vehicle	10	0.5
8	WT	Vehicle	8	0.32		8	WT	Vehicle	6	0.3
8	WT	Vehicle	6	0.24		8	WT	Vehicle	9	0.45
8	WT	Vehicle	10	0.4		8	WT	Vehicle	11	0.55
8	WT	Vehicle	9	0.36		8	WT	Vehicle	9	0.45
8	WT	Vehicle	8	0.32		8	WT	Vehicle	9	0.45
8	WT	Vehicle	12	0.48		8	WT	Vehicle	8	0.4
8	WT	Vehicle	7	0.28		8	WT	Vehicle	10	0.5
8	WT	Vehicle	9	0.36		8	WT	Vehicle	8	0.4
8	WT	Vehicle	8	0.32		8	WT	Vehicle	7	0.35
8	WT	Vehicle	8	0.32		8	WT	Vehicle	6	0.3
8	WT	Vehicle	8	0.32		8	WT	Vehicle	6	0.3
8	WT	Vehicle	8	0.32		8	WT	Vehicle	6	0.3
8	WT	Vehicle	10	0.4		8	WT	Vehicle	7	0.35
8	WT	Vehicle	8	0.32		8	WT	Vehicle	8	0.4
8	WT	Vehicle	8	0.32		8	WT	Vehicle	7	0.35
8	WT	Vehicle	8	0.32		8	WT	Vehicle	7	0.35
8	WT	Vehicle	7	0.28		8	WT	Vehicle	7	0.35
8	WT	Vehicle	8	0.32		8	WT	Vehicle	9	0.45
8	WT	Vehicle	6	0.24		8	WT	Vehicle	8	0.4
8	WT	Vehicle	8	0.32		8	WT	Vehicle	7	0.35
8	WT	Vehicle	8	0.32		8	WT	Vehicle	6	0.3
8	WT	Vehicle	6	0.24		8	WT	Vehicle	8	0.4
8	WT	Vehicle	7	0.28		8	WT	Vehicle	5	0.25
8	WT	Vehicle	7	0.28		8	WT	Vehicle	9	0.45
8	WT	Vehicle	7	0.28		8	WT	Vehicle	10	0.5
8	WT	Vehicle	11	0.44		8	WT	Vehicle	6	0.3
8	WT	Vehicle	11	0.44		8	WT	Vehicle	7	0.35
8	WT	Vehicle	11	0.44		8	WT	Vehicle	10	0.5
8	WT	Vehicle	9	0.36		8	WT	Vehicle	6	0.3
8	WT	Vehicle	8	0.32		8	WT	Vehicle	6	0.3
8	WT	Vehicle	8	0.32		8	WT	Vehicle	6	0.3
8	WT	Vehicle	7	0.28		8	WT	Vehicle	12	0.6
8	WT	Vehicle	9	0.36		8	WT	Vehicle	6	0.3
8	WT	Vehicle	9	0.36		8	WT	Vehicle	7	0.35
8	WT	Vehicle	9	0.36		8	WT	Vehicle	8	0.4
8	WT	Vehicle	9	0.36		8	WT	Vehicle	9	0.45
8	WT	Vehicle	11	0.44		8	WT	Vehicle	8	0.4
8	WT	Vehicle	6	0.24		8	WT	Vehicle	9	0.45
8	WT	Vehicle	11	0.44		8	WT	Vehicle	6	0.3
8	WT	Vehicle	8	0.32		8	WT	Vehicle	7	0.35
8	WT	Vehicle	7	0.28		8	WT	Vehicle	5	0.25
8	WT	Vehicle	8	0.32		8	WT	Vehicle	7	0.35
8	WT	Vehicle	9	0.36		8	WT	Vehicle	6	0.3
8	WT	Vehicle	6	0.24		8	WT	Vehicle	8	0.4
8	WT	Vehicle	7	0.28		8	WT	Vehicle	8	0.4
8	WT	Vehicle	8	0.32		8	WT	Vehicle	7	0.35
8	WT	Vehicle	8	0.32		8	WT	Vehicle	8	0.4
8	WT	Vehicle	8	0.32		8	WT	Vehicle	6	0.3
8	WT	Vehicle	8	0.32		8	WT	Vehicle	7	0.35
8	WT	Vehicle	8	0.32		8	WT	Vehicle	8	0.4
8	WT	Vehicle	9	0.36		8	WT	Vehicle	6	0.3
8	WT	Vehicle	8	0.32		8	WT	Vehicle	7	0.35
8	WT	Vehicle	6	0.24		8	WT	Vehicle	8	0.4
8	WT	Vehicle	9	0.36		8	WT	Vehicle	8	0.4
8	WT	Vehicle	8	0.32		8	WT	Vehicle	8	0.4
8	WT	Vehicle	7	0.28		8	WT	Vehicle	6	0.3
8	WT	Vehicle	10	0.4		8	WT	Vehicle	7	0.35
8	WT	Vehicle	7	0.28		8	WT	Vehicle	6	0.3
8	WT	Vehicle	11	0.44		8	WT	Vehicle	7	0.35
8	WT	Vehicle	6	0.24		8	WT	Vehicle	8	0.4
8	WT	Vehicle	7	0.28		8	WT	Vehicle	10	0.5
8	WT	Vehicle	7	0.28		8	WT	Vehicle	9	0.45
8	WT	Vehicle	8	0.32		8	WT	Vehicle	7	0.35
8	WT	Vehicle	8	0.32		8	WT	Vehicle	8	0.4
8	WT	Vehicle	8	0.32		8	WT	Vehicle	10	0.5
8	WT	Vehicle	8	0.32		8	WT	Vehicle	6	0.3
8	WT	Vehicle	6	0.24		8	WT	Vehicle	8	0.4
8	WT	Vehicle	7	0.28		8	WT	Vehicle	10	0.5
8	WT	Vehicle	10	0.4		8	WT	Vehicle	7	0.35
8	WT	Vehicle	8	0.32		8	WT	Vehicle	9	0.45
8	WT	Vehicle	9	0.36		8	WT	Vehicle	6	0.3
8	WT	Vehicle	7	0.28		8	WT	Vehicle	7	0.35
8	WT	Vehicle	7	0.28		8	WT	Vehicle	6	0.3
8	WT	Vehicle	6	0.24		8	WT	Vehicle	7	0.35
8	WT	Vehicle	7	0.28		8	WT	Vehicle	7	0.35
8	WT	Vehicle	6	0.24		8	WT	Vehicle	8	0.4
8	WT	Vehicle	7	0.28		8	WT	Vehicle	8	0.4
8	WT	Vehicle	10	0.4		8	WT	Vehicle	7	0.35
8	WT	Vehicle	10	0.4		8	WT	Vehicle	6	0.3
8	WT	Vehicle	10	0.4		8	WT	Vehicle	6	0.3
8	WT	Vehicle	13	0.52		8	WT	Vehicle	6	0.3
8	WT	Vehicle	11	0.44		8	WT	Vehicle	6	0.3
8	WT	Vehicle	9	0.36		8	WT	Vehicle	7	0.35
8	WT	Vehicle	9	0.36		8	WT	Vehicle	6	0.3
8	WT	Vehicle	9	0.36		8	WT	Vehicle	9	0.45
8	WT	Vehicle	12	0.48		8	WT	Vehicle	8	0.4
8	WT	Vehicle	7	0.28		8	WT	Vehicle	5	0.25
8	WT	Vehicle	9	0.36		8	WT	Vehicle	6	0.3
8	WT	Vehicle	10	0.4		8	WT	Vehicle	7	0.35
8	WT	Vehicle	8	0.32		8	WT	Vehicle	7	0.35
8	WT	Vehicle	6	0.24		8	WT	Vehicle	7	0.35
8	WT	Vehicle	6	0.24		8	WT	Vehicle	8	0.4
8	WT	Vehicle	6	0.24		8	WT	Vehicle	7	0.35
8	WT	Vehicle	8	0.32		8	WT	Vehicle	6	0.3
8	WT	Vehicle	9	0.36		8	WT	Vehicle	6	0.3
8	WT	Vehicle	10	0.4		8	WT	Vehicle	7	0.35
8	WT	Vehicle	11	0.44		8	WT	Vehicle	5	0.25
8	WT	Vehicle	9	0.36		8	WT	Vehicle	10	0.5
8	WT	Vehicle	6	0.24		8	WT	Vehicle	6	0.3
8	WT	Vehicle	6	0.24		8	WT	Vehicle	7	0.35
8	WT	Vehicle	9	0.36		8	WT	Vehicle	8	0.4
8	WT	Vehicle	10	0.4		8	WT	Vehicle	7	0.35
8	WT	Vehicle	8	0.32		8	WT	Vehicle	8	0.4
8	WT	Vehicle	9	0.36		8	WT	Vehicle	12	0.6
8	WT	Vehicle	6	0.24		8	WT	Vehicle	8	0.4
8	WT	Vehicle	7	0.28		8	WT	Vehicle	8	0.4
8	WT	Vehicle	9	0.36		8	WT	Vehicle	8	0.4
8	WT	Vehicle	7	0.28		8	WT	Vehicle	7	0.35
8	WT	Vehicle	8	0.32		8	WT	Vehicle	8	0.4
8	WT	Vehicle	9	0.36		8	WT	Vehicle	10	0.5
8	WT	Vehicle	7	0.28		8	WT	Vehicle	10	0.5
8	WT	Vehicle	10	0.4		8	WT	Vehicle	5	0.25
8	WT	Vehicle	6	0.24		8	WT	Vehicle	6	0.3
8	WT	Vehicle	10	0.4		8	WT	Vehicle	6	0.3
8	WT	Vehicle	7	0.28		8	WT	Vehicle	7	0.35
8	WT	Vehicle	7	0.28		8	WT	Vehicle	8	0.4
8	WT	Vehicle	10	0.4		8	WT	Vehicle	8	0.4
8	WT	Vehicle	7	0.28		8	WT	Vehicle	7	0.35
8	WT	Vehicle	7	0.28		8	WT	Vehicle	10	0.5
8	WT	Vehicle	10	0.4		8	WT	Vehicle	7	0.35
8	WT	Vehicle	9	0.36		8	WT	Vehicle	9	0.45
8	WT	Vehicle	6	0.24		8	WT	Vehicle	6	0.3
8	WT	Vehicle	12	0.48		8	WT	Vehicle	6	0.3
8	WT	Vehicle	8	0.32		8	WT	Vehicle	6	0.3
8	WT	Vehicle	7	0.28		8	WT	Vehicle	6	0.3
8	WT	Vehicle	10	0.4		8	WT	Vehicle	7	0.35
8	WT	Vehicle	10	0.4		8	WT	Vehicle	7	0.35
8	WT	Vehicle	6	0.24		8	WT	Vehicle	6	0.3
8	WT	Vehicle	6	0.24		8	WT	Vehicle	7	0.35
8	WT	Vehicle	11	0.44		8	WT	Vehicle	8	0.4
8	WT	Vehicle	6	0.24		8	WT	Vehicle	6	0.3
8	WT	Vehicle	8	0.32		8	WT	Vehicle	5	0.25
8	WT	Vehicle	8	0.32		8	WT	Vehicle	8	0.4
8	WT	Vehicle	7	0.28		8	WT	Vehicle	8	0.4
8	WT	Vehicle	7	0.28		8	WT	Vehicle	8	0.4
8	WT	Vehicle	9	0.36		8	WT	Vehicle	9	0.45
8	WT	Vehicle	11	0.44		8	WT	Vehicle	7	0.35
8	WT	Vehicle	8	0.32		8	WT	Vehicle	8	0.4
8	WT	Vehicle	7	0.28		8	WT	Vehicle	11	0.55
8	WT	Vehicle	6	0.24		8	WT	Vehicle	10	0.5
8	WT	Vehicle	6	0.24		8	WT	Vehicle	6	0.3
8	WT	Vehicle	7	0.28		8	WT	Vehicle	8	0.4
8	WT	Vehicle	7	0.28		8	WT	Vehicle	6	0.3
8	WT	Vehicle	10	0.4		8	WT	Vehicle	7	0.35
8	WT	Vehicle	8	0.32		8	WT	Vehicle	8	0.4
8	WT	Vehicle	10	0.4		8	WT	Vehicle	8	0.4
8	WT	Vehicle	8	0.32		8	WT	Vehicle	7	0.35
8	WT	Vehicle	7	0.28		8	WT	Vehicle	8	0.4
8	WT	Vehicle	9	0.36		8	WT	Vehicle	6	0.3
8	WT	Vehicle	7	0.28		8	WT	Vehicle	10	0.5
8	WT	Vehicle	10	0.4		8	WT	Vehicle	11	0.55
8	WT	Vehicle	8	0.32		8	WT	Vehicle	7	0.35
8	WT	Vehicle	11	0.44		8	WT	Vehicle	7	0.35
8	WT	Vehicle	11	0.44		8	WT	Vehicle	6	0.3
8	WT	Vehicle	9	0.36		8	WT	Vehicle	7	0.35
8	WT	Vehicle	12	0.48		8	WT	Vehicle	7	0.35
8	WT	Vehicle	9	0.36		8	WT	Vehicle	5	0.25
8	WT	Vehicle	8	0.32		8	WT	Vehicle	7	0.35
8	WT	Vehicle	8	0.32		8	WT	Vehicle	6	0.3
8	WT	Vehicle	8	0.32		8	WT	Vehicle	7	0.35
8	WT	Vehicle	7	0.28		8	WT	Vehicle	7	0.35
8	WT	Vehicle	12	0.48		8	WT	Vehicle	7	0.35
8	WT	Vehicle	7	0.28		8	WT	Vehicle	7	0.35
8	WT	Vehicle	11	0.44		8	WT	Vehicle	8	0.4
8	WT	Vehicle	7	0.28		8	WT	Vehicle	8	0.4
8	WT	Vehicle	7	0.28		8	WT	Vehicle	5	0.25
8	WT	Vehicle	11	0.44		8	WT	Vehicle	7	0.35
8	WT	Vehicle	8	0.32		8	WT	Vehicle	7	0.35
8	WT	Vehicle	10	0.4		8	WT	Vehicle	7	0.35
8	WT	Vehicle	8	0.32		8	WT	Vehicle	5	0.25
8	WT	Vehicle	6	0.24		8	WT	Vehicle	9	0.45
8	WT	Vehicle	8	0.32		8	WT	Vehicle	6	0.3
8	WT	Vehicle	6	0.24		8	WT	Vehicle	6	0.3
8	WT	Vehicle	7	0.28		8	WT	Vehicle	7	0.35
8	WT	Vehicle	11	0.44		8	WT	Vehicle	8	0.4
8	WT	Vehicle	6	0.24		8	WT	Vehicle	6	0.3
8	WT	Vehicle	8	0.32		8	WT	Vehicle	8	0.4
8	WT	Vehicle	9	0.36		8	WT	Vehicle	7	0.35
8	WT	Vehicle	9	0.36		8	WT	Vehicle	7	0.35
8	WT	Vehicle	11	0.44		8	WT	Vehicle	8	0.4
8	WT	Vehicle	8	0.32		8	WT	Vehicle	8	0.4
8	WT	Vehicle	11	0.44		8	WT	Vehicle	7	0.35
8	WT	Vehicle	7	0.28		8	WT	Vehicle	6	0.3
8	WT	Vehicle	7	0.28		8	WT	Vehicle	8	0.4
8	WT	Vehicle	13	0.52		8	WT	Vehicle	9	0.45
8	WT	Vehicle	7	0.28		8	WT	Vehicle	7	0.35
8	WT	Vehicle	7	0.28		8	WT	Vehicle	8	0.4
8	WT	Vehicle	6	0.24		8	WT	Vehicle	8	0.4
8	WT	Vehicle	8	0.32		8	WT	Vehicle	7	0.35
8	WT	Vehicle	8	0.32		8	WT	Vehicle	7	0.35
8	WT	Vehicle	10	0.4		8	WT	Vehicle	9	0.45
8	WT	Vehicle	9	0.36		8	WT	Vehicle	11	0.55
8	WT	Vehicle	9	0.36		8	WT	Vehicle	6	0.3
8	WT	Vehicle	8	0.32		8	WT	Vehicle	8	0.4
8	WT	Vehicle	9	0.36		8	WT	Vehicle	9	0.45
8	WT	Vehicle	8	0.32		8	WT	Vehicle	9	0.45
8	WT	Vehicle	9	0.36		8	WT	Vehicle	10	0.5
8	WT	Vehicle	8	0.32		8	WT	Vehicle	6	0.3
8	WT	Vehicle	8	0.32		8	WT	Vehicle	12	0.6
8	WT	Vehicle	8	0.32		8	WT	Vehicle	5	0.25
8	WT	Vehicle	11	0.44		8	WT	Vehicle	7	0.35
8	WT	Vehicle	7	0.28		8	WT	Vehicle	9	0.45
8	WT	Vehicle	12	0.48		8	WT	Vehicle	7	0.35
8	WT	Vehicle	11	0.44		8	WT	Vehicle	8	0.4
8	WT	Vehicle	8	0.32		8	WT	Vehicle	7	0.35
8	WT	Vehicle	7	0.28		8	WT	Vehicle	6	0.3
8	WT	Vehicle	8	0.32		8	WT	Vehicle	9	0.45
8	WT	Vehicle	11	0.44		8	WT	Vehicle	8	0.4
8	WT	Vehicle	7	0.28		8	WT	Vehicle	11	0.55
8	WT	Vehicle	8	0.32		8	WT	Vehicle	8	0.4
8	WT	Vehicle	11	0.44		8	WT	Vehicle	7	0.35
8	WT	Vehicle	7	0.28		8	WT	Vehicle	7	0.35
8	WT	Vehicle	8	0.32		8	WT	Vehicle	7	0.35
8	WT	Vehicle	8	0.32		8	WT	Vehicle	5	0.25
8	WT	Vehicle	7	0.28		8	WT	Vehicle	8	0.4
8	WT	Vehicle	9	0.36		8	WT	Vehicle	12	0.6
8	WT	Vehicle	8	0.32		8	WT	Vehicle	6	0.3
8	WT	Vehicle	7	0.28		8	WT	Vehicle	8	0.4
8	WT	Vehicle	7	0.28		8	WT	Vehicle	11	0.55
8	WT	Vehicle	10	0.4		8	WT	Vehicle	6	0.3
8	WT	Vehicle	8	0.32		8	WT	Vehicle	7	0.35
8	WT	Vehicle	8	0.32		8	WT	Vehicle	6	0.3
8	WT	Vehicle	9	0.36		8	WT	Vehicle	6	0.3
8	WT	Vehicle	10	0.4		8	WT	Vehicle	9	0.45
8	WT	Vehicle	8	0.32		8	WT	Vehicle	10	0.5
8	WT	Vehicle	10	0.4		8	WT	Vehicle	7	0.35
8	WT	Vehicle	7	0.28		8	WT	Vehicle	5	0.25
8	WT	Vehicle	7	0.28		8	WT	Vehicle	8	0.4
8	WT	Vehicle	9	0.36		8	WT	Vehicle	6	0.3
8	WT	Vehicle	8	0.32		8	WT	Vehicle	9	0.45
8	WT	Vehicle	7	0.28		8	WT	Vehicle	7	0.35
8	WT	Vehicle	6	0.24		8	WT	Vehicle	7	0.35
8	WT	Vehicle	8	0.32		8	WT	Vehicle	8	0.4
8	WT	Vehicle	9	0.36		8	WT	Vehicle	9	0.45
8	WT	Vehicle	8	0.32		8	WT	Vehicle	10	0.5
8	WT	Vehicle	9	0.36		8	WT	Vehicle	8	0.4
8	WT	Vehicle	9	0.36		8	WT	Vehicle	7	0.35
8	WT	Vehicle	8	0.32		8	WT	Vehicle	7	0.35
8	WT	Vehicle	9	0.36		8	WT	Vehicle	9	0.45
8	WT	Vehicle	8	0.32		8	WT	Vehicle	9	0.45
8	WT	Vehicle	7	0.28		8	WT	Vehicle	7	0.35
8	WT	Vehicle	6	0.24		8	WT	Vehicle	9	0.45
8	WT	Vehicle	10	0.4		8	WT	Vehicle	8	0.4
8	WT	Vehicle	8	0.32		8	WT	Vehicle	7	0.35
8	WT	Vehicle	9	0.36		8	WT	Vehicle	5	0.25
8	WT	Vehicle	11	0.44		8	WT	Vehicle	7	0.35
8	WT	Vehicle	10	0.4		8	WT	Vehicle	6	0.3
8	WT	Vehicle	7	0.28		8	WT	Vehicle	7	0.35
8	WT	Vehicle	7	0.28		8	WT	Vehicle	11	0.55
8	WT	Vehicle	6	0.24		8	WT	Vehicle	8	0.4
8	WT	Vehicle	10	0.4		8	WT	Vehicle	6	0.3
8	WT	Vehicle	10	0.4		8	WT	Vehicle	10	0.5
8	WT	Vehicle	12	0.48		8	WT	Vehicle	9	0.45
8	WT	Vehicle	8	0.32		8	WT	Vehicle	6	0.3
8	WT	Vehicle	7	0.28		8	WT	Vehicle	8	0.4
8	WT	Vehicle	7	0.28		8	WT	Vehicle	8	0.4
8	WT	Vehicle	11	0.44		8	WT	Vehicle	7	0.35
8	WT	Vehicle	10	0.4		8	WT	Vehicle	7	0.35
8	WT	Vehicle	10	0.4		8	WT	Vehicle	7	0.35
8	WT	Vehicle	8	0.32		8	WT	Vehicle	10	0.5
8	WT	Vehicle	9	0.36		8	WT	Vehicle	8	0.4
8	WT	Vehicle	7	0.28		8	WT	Vehicle	9	0.45
8	WT	Vehicle	9	0.36		8	WT	Vehicle	7	0.35
8	WT	Vehicle	8	0.32		8	WT	Vehicle	7	0.35
8	WT	Vehicle	7	0.28		8	WT	Vehicle	6	0.3
8	WT	Vehicle	7	0.28		8	WT	Vehicle	8	0.4
8	WT	Vehicle	7	0.28		8	WT	Vehicle	9	0.45
8	WT	Vehicle	6	0.24		8	WT	Vehicle	6	0.3
8	WT	Vehicle	9	0.36		8	WT	Vehicle	7	0.35
8	WT	Vehicle	10	0.4		8	WT	Vehicle	9	0.45
8	WT	Vehicle	8	0.32		8	WT	Vehicle	8	0.4
8	WT	Vehicle	8	0.32		8	WT	Vehicle	8	0.4
8	WT	Vehicle	11	0.44		8	WT	Vehicle	7	0.35
8	WT	Vehicle	7	0.28		8	WT	Vehicle	7	0.35
8	WT	Vehicle	8	0.32		8	WT	Vehicle	8	0.4
8	WT	Vehicle	8	0.32		8	WT	Vehicle	8	0.4
8	WT	Vehicle	9	0.36		8	WT	Vehicle	5	0.25
8	WT	Vehicle	11	0.44		8	WT	Vehicle	8	0.4
8	WT	Vehicle	8	0.32		8	WT	Vehicle	10	0.5
8	WT	Vehicle	11	0.44		8	WT	Vehicle	8	0.4
8	WT	Vehicle	14	0.56		8	WT	Vehicle	8	0.4
8	WT	Vehicle	8	0.32		8	WT	Vehicle	7	0.35
8	WT	Vehicle	8	0.32		8	WT	Vehicle	7	0.35
8	WT	Vehicle	7	0.28		8	WT	Vehicle	8	0.4
8	WT	Vehicle	10	0.4		8	WT	Vehicle	8	0.4
8	WT	Vehicle	8	0.32		8	WT	Vehicle	6	0.3
8	WT	Vehicle	10	0.4		8	WT	Vehicle	11	0.55
8	WT	Vehicle	11	0.44		8	WT	Vehicle	10	0.5
8	WT	Vehicle	6	0.24		8	WT	Vehicle	8	0.4
8	WT	Vehicle	7	0.28		8	WT	Vehicle	7	0.35
8	WT	Vehicle	9	0.36		8	WT	Vehicle	7	0.35
8	WT	Vehicle	11	0.44		8	WT	Vehicle	8	0.4
8	WT	Vehicle	9	0.36		8	WT	Vehicle	9	0.45
8	WT	Vehicle	6	0.24		8	WT	Vehicle	8	0.4
8	WT	Vehicle	10	0.4		8	WT	Vehicle	5	0.25
8	WT	Vehicle	7	0.28		8	WT	Vehicle	10	0.5
8	WT	Vehicle	7	0.28		8	WT	Vehicle	8	0.4
8	WT	Vehicle	9	0.36		8	WT	Vehicle	7	0.35
8	WT	Vehicle	7	0.28		8	WT	Vehicle	8	0.4
8	WT	Vehicle	7	0.28		8	WT	Vehicle	8	0.4
8	WT	Vehicle	7	0.28		8	WT	Vehicle	6	0.3
8	WT	Vehicle	8	0.32		8	WT	Vehicle	7	0.35
8	WT	Vehicle	8	0.32		8	WT	Vehicle	8	0.4
8	WT	Vehicle	9	0.36		8	WT	Vehicle	8	0.4
8	WT	Vehicle	7	0.28		8	WT	Vehicle	7	0.35
8	WT	Vehicle	9	0.36		8	WT	Vehicle	9	0.45
8	WT	Vehicle	6	0.24		8	WT	Vehicle	7	0.35
8	WT	Vehicle	7	0.28		8	WT	Vehicle	6	0.3
8	WT	Vehicle	7	0.28		8	WT	Vehicle	6	0.3
8	WT	Vehicle	9	0.36		8	WT	Vehicle	6	0.3
8	WT	Vehicle	9	0.36		8	WT	Vehicle	7	0.35
8	WT	Vehicle	9	0.36		8	WT	Vehicle	10	0.5
8	WT	Vehicle	7	0.28		8	WT	Vehicle	6	0.3
8	WT	Vehicle	7	0.28		8	WT	Vehicle	6	0.3
8	WT	Vehicle	9	0.36		8	WT	Vehicle	6	0.3
8	WT	Vehicle	7	0.28		8	WT	Vehicle	6	0.3
8	WT	Vehicle	8	0.32		8	WT	Vehicle	8	0.4
8	WT	Vehicle	8	0.32		8	WT	Vehicle	7	0.35
8	WT	Vehicle	9	0.36		8	WT	Vehicle	11	0.55
8	WT	Vehicle	7	0.28		8	WT	Vehicle	7	0.35
8	WT	Vehicle	7	0.28		8	WT	Vehicle	7	0.35
8	WT	Vehicle	6	0.24		8	WT	Vehicle	11	0.55
8	WT	Vehicle	11	0.44		8	WT	Vehicle	6	0.3
8	WT	Vehicle	8	0.32		8	WT	Vehicle	9	0.45
8	WT	Vehicle	8	0.32		8	WT	Vehicle	7	0.35
8	WT	Vehicle	7	0.28		8	WT	Vehicle	7	0.35
8	WT	Vehicle	8	0.32		8	WT	Vehicle	6	0.3
8	WT	Vehicle	12	0.48		8	WT	Vehicle	10	0.5
8	WT	Vehicle	9	0.36		8	WT	Vehicle	6	0.3
8	WT	Vehicle	8	0.32		8	WT	Vehicle	6	0.3
8	WT	Vehicle	11	0.44		8	WT	Vehicle	7	0.35
8	WT	Vehicle	14	0.56		8	WT	Vehicle	10	0.5
8	WT	Vehicle	7	0.28		8	WT	Vehicle	7	0.35
8	WT	Vehicle	8	0.32		8	WT	Vehicle	9	0.45
8	WT	Vehicle	7	0.28		8	WT	Vehicle	8	0.4
8	WT	Vehicle	8	0.32		8	WT	Vehicle	11	0.55
8	WT	Vehicle	10	0.4		8	WT	Vehicle	8	0.4
8	WT	Vehicle	10	0.4		8	WT	Vehicle	9	0.45
8	WT	Vehicle	8	0.32		8	WT	Vehicle	8	0.4
8	WT	Vehicle	6	0.24		8	WT	Vehicle	7	0.35
8	WT	Vehicle	12	0.48		8	WT	Vehicle	7	0.35
8	WT	Vehicle	6	0.24		8	WT	Vehicle	6	0.3
8	WT	Vehicle	8	0.32		8	WT	Vehicle	9	0.45
8	WT	Vehicle	8	0.32		8	WT	Vehicle	8	0.4
8	WT	Vehicle	8	0.32		8	WT	Vehicle	6	0.3
8	WT	Vehicle	8	0.32		8	WT	Vehicle	7	0.35
8	WT	Vehicle	8	0.32		8	WT	Vehicle	11	0.55
8	WT	Vehicle	9	0.36		8	WT	Vehicle	7	0.35
8	WT	Vehicle	11	0.44		8	WT	Vehicle	7	0.35
8	WT	Vehicle	8	0.32		8	WT	Vehicle	8	0.4
8	WT	Vehicle	8	0.32		8	WT	Vehicle	6	0.3
8	WT	Vehicle	12	0.48		8	WT	Vehicle	8	0.4
8	WT	Vehicle	8	0.32		8	WT	Vehicle	5	0.25
8	WT	Vehicle	9	0.36		8	WT	Vehicle	9	0.45
8	WT	Vehicle	8	0.32		8	WT	Vehicle	8	0.4
8	WT	Vehicle	9	0.36		8	WT	Vehicle	6	0.3
8	WT	Vehicle	8	0.32		8	WT	Vehicle	7	0.35
8	WT	Vehicle	9	0.36		8	WT	Vehicle	7	0.35
8	WT	Vehicle	7	0.28		8	WT	Vehicle	5	0.25
8	WT	Vehicle	9	0.36		8	WT	Vehicle	8	0.4
8	WT	Vehicle	11	0.44		8	WT	Vehicle	8	0.4
8	WT	Vehicle	6	0.24		8	WT	Vehicle	8	0.4
8	WT	Vehicle	7	0.28		8	WT	Vehicle	6	0.3
8	WT	Vehicle	9	0.36		8	WT	Vehicle	8	0.4
8	WT	Vehicle	8	0.32		8	WT	Vehicle	9	0.45
8	WT	Vehicle	7	0.28		8	WT	Vehicle	12	0.6
8	WT	Vehicle	8	0.32		8	WT	Vehicle	8	0.4
8	WT	Vehicle	7	0.28		8	WT	Vehicle	8	0.4
8	WT	Vehicle	7	0.28		8	WT	Vehicle	6	0.3
8	WT	Vehicle	11	0.44		8	WT	Vehicle	9	0.45
8	WT	Vehicle	8	0.32		8	WT	Vehicle	6	0.3
8	WT	Vehicle	8	0.32		8	WT	Vehicle	8	0.4
8	WT	Vehicle	8	0.32		8	WT	Vehicle	7	0.35
8	WT	Vehicle	7	0.28		8	WT	Vehicle	7	0.35
8	WT	Vehicle	10	0.4		8	WT	Vehicle	10	0.5
8	WT	Vehicle	8	0.32		8	WT	Vehicle	7	0.35
8	WT	Vehicle	6	0.24		8	WT	Vehicle	11	0.55
8	WT	Vehicle	6	0.24		8	WT	Vehicle	8	0.4
8	WT	Vehicle	9	0.36		8	WT	Vehicle	6	0.3
8	WT	Vehicle	7	0.28		8	WT	Vehicle	9	0.45
8	WT	Vehicle	7	0.28		8	WT	Vehicle	7	0.35
8	WT	Vehicle	11	0.44		8	WT	Vehicle	7	0.35
8	WT	Vehicle	8	0.32		8	WT	Vehicle	5	0.25
8	WT	Vehicle	8	0.32		8	WT	Vehicle	7	0.35
8	WT	Vehicle	11	0.44		8	WT	Vehicle	7	0.35
8	WT	Vehicle	9	0.36		8	WT	Vehicle	8	0.4
8	WT	Vehicle	8	0.32		8	WT	Vehicle	8	0.4
8	WT	Vehicle	7	0.28		8	WT	Vehicle	7	0.35
8	WT	Vehicle	9	0.36		8	WT	Vehicle	8	0.4
8	WT	Vehicle	7	0.28		8	WT	Vehicle	6	0.3
8	WT	Vehicle	11	0.44		8	WT	Vehicle	8	0.4
8	WT	Vehicle	8	0.32		8	WT	Vehicle	11	0.55
8	WT	Vehicle	8	0.32		8	WT	Vehicle	7	0.35
8	WT	Vehicle	8	0.32		8	WT	Vehicle	8	0.4
8	WT	Vehicle	8	0.32		8	WT	Vehicle	6	0.3
8	WT	Vehicle	10	0.4		8	WT	Vehicle	10	0.5
8	WT	Vehicle	6	0.24		8	WT	Vehicle	12	0.6
8	WT	Vehicle	9	0.36		8	WT	Vehicle	9	0.45
8	WT	Vehicle	8	0.32		8	WT	Vehicle	9	0.45
8	WT	Vehicle	7	0.28		8	WT	Vehicle	7	0.35
8	WT	Vehicle	9	0.36		8	WT	Vehicle	9	0.45
8	WT	Vehicle	7	0.28		8	WT	Vehicle	5	0.25
8	WT	Vehicle	7	0.28		8	WT	Vehicle	11	0.55
8	WT	Vehicle	11	0.44		8	WT	Vehicle	8	0.4
8	WT	Vehicle	9	0.36		8	WT	Vehicle	9	0.45
8	WT	Vehicle	9	0.36		8	WT	Vehicle	8	0.4
8	WT	Vehicle	6	0.24		8	WT	Vehicle	7	0.35
8	WT	Vehicle	8	0.32		8	WT	Vehicle	7	0.35
8	WT	Vehicle	8	0.32		8	WT	Vehicle	11	0.55
8	WT	Vehicle	10	0.4		8	WT	Vehicle	8	0.4
8	WT	Vehicle	10	0.4		8	WT	Vehicle	7	0.35
8	WT	Vehicle	7	0.28		8	WT	Vehicle	8	0.4
8	WT	Vehicle	7	0.28		8	WT	Vehicle	9	0.45
8	WT	Vehicle	7	0.28		8	WT	Vehicle	10	0.5
8	WT	Vehicle	13	0.52		8	WT	Vehicle	8	0.4
8	WT	Vehicle	9	0.36		8	WT	Vehicle	7	0.35
8	WT	Vehicle	7	0.28		8	WT	Vehicle	6	0.3
8	WT	Vehicle	8	0.32		8	WT	Vehicle	10	0.5
8	WT	Vehicle	9	0.36		8	WT	Vehicle	9	0.45
8	WT	Vehicle	12	0.48		8	WT	Vehicle	6	0.3
8	WT	Vehicle	8	0.32		8	WT	Vehicle	10	0.5
8	WT	Vehicle	11	0.44		8	WT	Vehicle	8	0.4
8	WT	Vehicle	7	0.28		8	WT	Vehicle	9	0.45
8	WT	Vehicle	7	0.28		8	WT	Vehicle	9	0.45
8	WT	Vehicle	8	0.32		8	WT	Vehicle	9	0.45
8	WT	Vehicle	7	0.28		8	WT	Vehicle	11	0.55
8	WT	Vehicle	8	0.32		8	WT	Vehicle	9	0.45
8	WT	Vehicle	9	0.36		8	WT	Vehicle	11	0.55
8	WT	Vehicle	8	0.32		8	WT	Vehicle	7	0.35
8	WT	Vehicle	8	0.32		8	WT	Vehicle	8	0.4
8	WT	Vehicle	6	0.24		8	WT	Vehicle	8	0.4
8	WT	Vehicle	7	0.28		8	WT	Vehicle	9	0.45
8	WT	Vehicle	13	0.52		8	WT	Vehicle	8	0.4
8	WT	Vehicle	8	0.32		8	WT	Vehicle	9	0.45
8	WT	Vehicle	7	0.28		8	WT	Vehicle	10	0.5
8	WT	Vehicle	7	0.28		8	WT	Vehicle	7	0.35
8	WT	Vehicle	9	0.36		8	WT	Vehicle	7	0.35
8	WT	Vehicle	7	0.28		8	WT	Vehicle	13	0.65
8	WT	Vehicle	7	0.28		8	WT	Vehicle	7	0.35
8	WT	Vehicle	8	0.32		8	WT	Vehicle	7	0.35
8	WT	Vehicle	11	0.44		8	WT	Vehicle	7	0.35
8	WT	Vehicle	6	0.24		8	WT	Vehicle	6	0.3
8	WT	Vehicle	10	0.4		8	WT	Vehicle	7	0.35
8	WT	Vehicle	9	0.36		8	WT	Vehicle	9	0.45
8	WT	Vehicle	6	0.24		8	WT	Vehicle	7	0.35
8	WT	Vehicle	11	0.44		8	WT	Vehicle	8	0.4
8	WT	Vehicle	6	0.24		8	WT	Vehicle	5	0.25
8	WT	Vehicle	7	0.28		8	WT	Vehicle	7	0.35
8	WT	Vehicle	7	0.28		8	WT	Vehicle	7	0.35
8	WT	Vehicle	8	0.32		8	WT	Vehicle	8	0.4
8	WT	Vehicle	11	0.44		8	WT	Vehicle	6	0.3
8	WT	Vehicle	8	0.32		8	WT	Vehicle	10	0.5
8	WT	Vehicle	10	0.4		8	WT	Vehicle	9	0.45
8	WT	Vehicle	10	0.4		8	WT	Vehicle	6	0.3
8	WT	Vehicle	7	0.28		8	WT	Vehicle	8	0.4
8	WT	Vehicle	10	0.4		8	WT	Vehicle	8	0.4
8	WT	Vehicle	7	0.28		8	WT	Vehicle	7	0.35
8	WT	Vehicle	10	0.4		8	WT	Vehicle	8	0.4
8	WT	Vehicle	8	0.32		8	WT	Vehicle	11	0.55
8	WT	Vehicle	11	0.44		8	WT	Vehicle	7	0.35
8	WT	Vehicle	7	0.28		8	WT	Vehicle	6	0.3
8	WT	Vehicle	8	0.32		8	WT	Vehicle	9	0.45
8	WT	Vehicle	7	0.28		8	WT	Vehicle	6	0.3
8	WT	Vehicle	8	0.32		8	WT	Vehicle	6	0.3
8	WT	Vehicle	7	0.28		8	WT	Vehicle	8	0.4
8	WT	Vehicle	8	0.32		8	WT	Vehicle	8	0.4
8	WT	Vehicle	7	0.28		8	WT	Vehicle	8	0.4
8	WT	Vehicle	10	0.4		8	WT	Vehicle	10	0.5
8	WT	Vehicle	7	0.28		8	WT	Vehicle	6	0.3
8	WT	Vehicle	11	0.44		8	WT	Vehicle	8	0.4
8	WT	Vehicle	10	0.4		8	WT	Vehicle	9	0.45
8	WT	Vehicle	8	0.32		8	WT	Vehicle	6	0.3
8	WT	Vehicle	8	0.32		8	WT	Vehicle	10	0.5
8	WT	Vehicle	7	0.28		8	WT	Vehicle	11	0.55
8	WT	Vehicle	9	0.36		8	WT	Vehicle	8	0.4
8	WT	Vehicle	8	0.32		8	WT	Vehicle	6	0.3
8	WT	Vehicle	9	0.36		8	WT	Vehicle	8	0.4
8	WT	Vehicle	8	0.32		8	WT	Vehicle	10	0.5
8	WT	Vehicle	10	0.4		8	WT	Vehicle	8	0.4
8	WT	Vehicle	8	0.32		8	WT	Vehicle	9	0.45
8	WT	Vehicle	11	0.44		8	WT	Vehicle	6	0.3
8	WT	Vehicle	9	0.36		8	WT	Vehicle	6	0.3
8	WT	Vehicle	6	0.24		8	WT	Vehicle	9	0.45
8	WT	Vehicle	8	0.32		8	WT	Vehicle	7	0.35
8	WT	Vehicle	7	0.28		8	WT	Vehicle	11	0.55
8	WT	Vehicle	11	0.44		8	WT	Vehicle	6	0.3
8	WT	Vehicle	8	0.32		8	WT	Vehicle	8	0.4
8	WT	Vehicle	7	0.28		8	WT	Vehicle	7	0.35
8	WT	Vehicle	7	0.28		8	WT	Vehicle	8	0.4
8	WT	Vehicle	8	0.32		8	WT	Vehicle	8	0.4
8	WT	Vehicle	8	0.32		8	WT	Vehicle	9	0.45
8	WT	Vehicle	7	0.28		8	WT	Vehicle	8	0.4
8	WT	Vehicle	12	0.48		8	WT	Vehicle	7	0.35
8	WT	Vehicle	9	0.36		8	WT	Vehicle	9	0.45
8	WT	Vehicle	10	0.4		8	WT	Vehicle	9	0.45
8	WT	Vehicle	12	0.48		8	WT	Vehicle	9	0.45
8	WT	Vehicle	8	0.32		8	WT	Vehicle	7	0.35
8	WT	Vehicle	6	0.24		8	WT	Vehicle	8	0.4
8	WT	Vehicle	10	0.4		8	WT	Vehicle	10	0.5
8	WT	Vehicle	12	0.48		8	WT	Vehicle	8	0.4
8	WT	Vehicle	8	0.32		8	WT	Vehicle	7	0.35
8	WT	Vehicle	6	0.24		8	WT	Vehicle	8	0.4
8	WT	Vehicle	9	0.36		8	WT	Vehicle	10	0.5
8	WT	Vehicle	9	0.36		8	WT	Vehicle	7	0.35
8	WT	Vehicle	12	0.48		8	WT	Vehicle	12	0.6
8	WT	Vehicle	9	0.36		8	WT	Vehicle	8	0.4
8	WT	Vehicle	8	0.32		8	WT	Vehicle	9	0.45
8	WT	Vehicle	8	0.32		8	WT	Vehicle	9	0.45
8	WT	Vehicle	7	0.28		8	WT	Vehicle	9	0.45
8	WT	Vehicle	7	0.28		8	WT	Vehicle	10	0.5
8	WT	Vehicle	12	0.48		8	WT	Vehicle	9	0.45
8	WT	Vehicle	8	0.32		8	WT	Vehicle	7	0.35
8	WT	Vehicle	8	0.32		8	WT	Vehicle	9	0.45
8	WT	Vehicle	8	0.32		8	WT	Vehicle	13	0.65
8	WT	Vehicle	11	0.44		8	WT	Vehicle	9	0.45
8	WT	Vehicle	7	0.28		8	WT	Vehicle	9	0.45
8	WT	Vehicle	13	0.52		8	WT	Vehicle	6	0.3
8	WT	Vehicle	7	0.28		8	WT	Vehicle	6	0.3
8	WT	Vehicle	7	0.28		8	WT	Vehicle	11	0.55
8	WT	Vehicle	7	0.28		8	WT	Vehicle	12	0.6
8	WT	Vehicle	9	0.36		8	WT	Vehicle	7	0.35
8	WT	Vehicle	8	0.32		8	WT	Vehicle	11	0.55
8	WT	Vehicle	10	0.4		8	WT	Vehicle	10	0.5
8	WT	Vehicle	9	0.36		8	WT	Vehicle	8	0.4
8	WT	Vehicle	10	0.4		8	WT	Vehicle	8	0.4
8	WT	Vehicle	7	0.28		8	WT	Vehicle	7	0.35
8	WT	Vehicle	8	0.32		8	WT	Vehicle	7	0.35
8	WT	Vehicle	8	0.32		8	WT	Vehicle	6	0.3
8	WT	Vehicle	6	0.24		8	WT	Vehicle	8	0.4
8	WT	Vehicle	12	0.48		8	WT	Vehicle	10	0.5
8	WT	Vehicle	8	0.32		8	WT	Vehicle	6	0.3
8	WT	Vehicle	8	0.32		8	WT	Vehicle	8	0.4
8	WT	Vehicle	8	0.32		8	WT	Vehicle	12	0.6
8	WT	Vehicle	10	0.4		8	WT	Vehicle	10	0.5
8	WT	Vehicle	11	0.44		8	WT	Vehicle	11	0.55
8	WT	Vehicle	8	0.32		8	WT	Vehicle	6	0.3
8	WT	Vehicle	8	0.32		8	WT	Vehicle	7	0.35
8	WT	Vehicle	7	0.28		8	WT	Vehicle	7	0.35
8	WT	Vehicle	8	0.32		8	WT	Vehicle	8	0.4
8	WT	Vehicle	10	0.4		8	WT	Vehicle	6	0.3
8	WT	Vehicle	9	0.36		8	WT	Vehicle	7	0.35
8	WT	Vehicle	10	0.4		8	WT	Vehicle	8	0.4
8	WT	Vehicle	6	0.24		8	WT	Vehicle	9	0.45
8	WT	Vehicle	7	0.28		8	WT	Vehicle	7	0.35
8	WT	Vehicle	7	0.28		8	WT	Vehicle	6	0.3
8	WT	Vehicle	12	0.48		8	WT	Vehicle	10	0.5
8	WT	Vehicle	9	0.36		8	WT	Vehicle	11	0.55
8	WT	Vehicle	10	0.4		8	WT	Vehicle	9	0.45
8	WT	Vehicle	8	0.32		8	WT	Vehicle	6	0.3
8	WT	Vehicle	9	0.36		8	WT	Vehicle	7	0.35
8	WT	Vehicle	6	0.24		8	WT	Vehicle	8	0.4
8	WT	Vehicle	8	0.32		8	WT	Vehicle	8	0.4
8	WT	Vehicle	12	0.48		8	WT	Vehicle	10	0.5
8	WT	Vehicle	7	0.28		8	WT	Vehicle	9	0.45
8	WT	Vehicle	9	0.36		8	WT	Vehicle	7	0.35
8	WT	Vehicle	11	0.44		8	WT	Vehicle	7	0.35
8	WT	Vehicle	10	0.4		8	WT	Vehicle	8	0.4
8	WT	Vehicle	12	0.48		8	WT	Vehicle	7	0.35
8	WT	Vehicle	12	0.48		8	WT	Vehicle	8	0.4
8	WT	Vehicle	7	0.28		8	WT	Vehicle	10	0.5
8	WT	Vehicle	9	0.36		8	WT	Vehicle	9	0.45
8	WT	Vehicle	7	0.28		8	WT	Vehicle	8	0.4
8	WT	Vehicle	10	0.4		8	WT	Vehicle	5	0.25
8	WT	Vehicle	7	0.28		8	WT	Vehicle	7	0.35
8	WT	Vehicle	9	0.36		8	WT	Vehicle	9	0.45
8	WT	Vehicle	7	0.28		8	WT	Vehicle	11	0.55
8	WT	Vehicle	9	0.36		8	WT	Vehicle	7	0.35
8	WT	Vehicle	10	0.4		8	WT	Vehicle	7	0.35
8	WT	Vehicle	8	0.32		8	WT	Vehicle	10	0.5
8	WT	Vehicle	12	0.48		8	WT	Vehicle	7	0.35
8	WT	Vehicle	10	0.4		8	WT	Vehicle	6	0.3
8	WT	Vehicle	12	0.48		8	WT	Vehicle	8	0.4
8	WT	Vehicle	7	0.28		8	WT	Vehicle	8	0.4
8	WT	Vehicle	7	0.28		8	WT	Vehicle	8	0.4
8	WT	Vehicle	7	0.28		8	WT	Vehicle	7	0.35
8	WT	Vehicle	11	0.44		8	WT	Vehicle	7	0.35
8	WT	Vehicle	7	0.28		8	WT	Vehicle	6	0.3
8	WT	Vehicle	6	0.24		8	WT	Vehicle	7	0.35
8	WT	Vehicle	8	0.32		8	WT	Vehicle	8	0.4
8	WT	Vehicle	7	0.28		8	WT	Vehicle	7	0.35
8	WT	Vehicle	8	0.32		8	WT	Vehicle	7	0.35
8	WT	Vehicle	10	0.4		8	WT	Vehicle	7	0.35
8	WT	Vehicle	8	0.32		8	WT	Vehicle	9	0.45
8	WT	Vehicle	6	0.24		8	WT	Vehicle	7	0.35
8	WT	Vehicle	10	0.4		8	WT	Vehicle	8	0.4
8	WT	Vehicle	8	0.32		8	WT	Vehicle	9	0.45
8	WT	Vehicle	7	0.28		8	WT	Vehicle	6	0.3
8	WT	Vehicle	9	0.36		8	WT	Vehicle	9	0.45
8	WT	Vehicle	8	0.32		8	WT	Vehicle	7	0.35
8	WT	Vehicle	6	0.24		8	WT	Vehicle	7	0.35
8	WT	Vehicle	11	0.44		8	WT	Vehicle	8	0.4
8	WT	Vehicle	7	0.28		8	WT	Vehicle	13	0.65
8	WT	Vehicle	10	0.4		8	WT	Vehicle	8	0.4
8	WT	Vehicle	9	0.36		8	WT	Vehicle	7	0.35
8	WT	Vehicle	7	0.28		8	WT	Vehicle	11	0.55
8	WT	Vehicle	9	0.36		8	WT	Vehicle	8	0.4
8	WT	Vehicle	12	0.48		8	WT	Vehicle	9	0.45
8	WT	Vehicle	8	0.32		8	WT	Vehicle	8	0.4
8	WT	Vehicle	11	0.44		8	WT	Vehicle	7	0.35
8	WT	Vehicle	7	0.28		8	WT	Vehicle	7	0.35
8	WT	Vehicle	7	0.28		8	WT	Vehicle	7	0.35
8	WT	Vehicle	10	0.4		8	WT	Vehicle	8	0.4
8	WT	Vehicle	9	0.36		8	WT	Vehicle	7	0.35
8	WT	Vehicle	8	0.32		8	WT	Vehicle	6	0.3
8	WT	Vehicle	9	0.36		8	WT	Vehicle	8	0.4
8	WT	Vehicle	7	0.28		8	WT	Vehicle	7	0.35
8	WT	Vehicle	11	0.44		8	WT	Vehicle	9	0.45
8	WT	Vehicle	12	0.48		8	WT	Vehicle	8	0.4
8	WT	Vehicle	7	0.28		8	WT	Vehicle	6	0.3
8	WT	Vehicle	7	0.28		8	WT	Vehicle	8	0.4
8	WT	Vehicle	7	0.28		8	WT	Vehicle	7	0.35
8	WT	Vehicle	10	0.4		8	WT	Vehicle	10	0.5
8	WT	Vehicle	7	0.28		8	WT	Vehicle	9	0.45
8	WT	Vehicle	8	0.32		8	WT	Vehicle	7	0.35
8	WT	Vehicle	12	0.48		8	WT	Vehicle	8	0.4
8	WT	Vehicle	10	0.4		8	WT	Vehicle	9	0.45
8	WT	Vehicle	7	0.28		8	WT	Vehicle	7	0.35
8	WT	Vehicle	8	0.32		8	WT	Vehicle	8	0.4
8	WT	Vehicle	7	0.28		8	WT	Vehicle	7	0.35
8	WT	Vehicle	12	0.48		8	WT	Vehicle	11	0.55
8	WT	Vehicle	9	0.36		8	WT	Vehicle	7	0.35
8	WT	Vehicle	9	0.36		8	WT	Vehicle	7	0.35
8	WT	Vehicle	10	0.4		8	WT	Vehicle	6	0.3
8	WT	Vehicle	6	0.24		8	WT	Vehicle	8	0.4
8	WT	Vehicle	6	0.24		8	WT	Vehicle	9	0.45
8	WT	Vehicle	8	0.32		8	WT	Vehicle	6	0.3
8	WT	Vehicle	7	0.28		8	WT	Vehicle	9	0.45
8	WT	Vehicle	11	0.44		8	WT	Vehicle	9	0.45
8	WT	Vehicle	10	0.4		8	WT	Vehicle	8	0.4
8	WT	Vehicle	11	0.44		8	WT	Vehicle	9	0.45
8	WT	Vehicle	8	0.32		8	WT	Vehicle	6	0.3
8	WT	Vehicle	7	0.28		8	WT	Vehicle	8	0.4
8	WT	Vehicle	10	0.4		8	WT	Vehicle	8	0.4
8	WT	Vehicle	11	0.44		8	WT	Vehicle	8	0.4
8	WT	Vehicle	9	0.36		8	WT	Vehicle	6	0.3
8	WT	Vehicle	8	0.32		8	WT	Vehicle	9	0.45
8	WT	Vehicle	9	0.36		8	WT	Vehicle	9	0.45
8	WT	Vehicle	8	0.32		8	WT	Vehicle	5	0.25
8	WT	Vehicle	8	0.32		8	WT	Vehicle	15	0.75
8	WT	Vehicle	12	0.48		8	WT	Vehicle	12	0.6
8	WT	Vehicle	7	0.28		8	WT	Vehicle	8	0.4
8	WT	Vehicle	8	0.32		8	WT	Vehicle	7	0.35
8	WT	Vehicle	7	0.28		8	WT	Vehicle	10	0.5
8	WT	Vehicle	11	0.44		8	WT	Vehicle	8	0.4
8	WT	Vehicle	11	0.44		8	WT	Vehicle	8	0.4
8	WT	Vehicle	6	0.24		8	WT	Vehicle	8	0.4
8	WT	Vehicle	12	0.48		8	WT	Vehicle	7	0.35
8	WT	Vehicle	10	0.4		8	WT	Vehicle	7	0.35
8	WT	Vehicle	12	0.48		8	WT	Vehicle	8	0.4
8	WT	Vehicle	9	0.36		8	WT	Vehicle	6	0.3
8	WT	Vehicle	7	0.28		8	WT	Vehicle	7	0.35
8	WT	Vehicle	7	0.28		8	WT	Vehicle	7	0.35
8	WT	Vehicle	10	0.4		8	WT	Vehicle	7	0.35
8	WT	Vehicle	9	0.36		8	WT	Vehicle	10	0.5
8	WT	Vehicle	8	0.32		8	WT	Vehicle	9	0.45
8	WT	Vehicle	7	0.28		8	WT	Vehicle	9	0.45
8	WT	Vehicle	8	0.32		8	WT	Vehicle	8	0.4
8	WT	Vehicle	12	0.48		8	WT	Vehicle	7	0.35
8	WT	Vehicle	9	0.36		8	WT	Vehicle	6	0.3
8	WT	Vehicle	8	0.32		8	WT	Vehicle	8	0.4
8	WT	Vehicle	6	0.24		8	WT	Vehicle	6	0.3
8	WT	Vehicle	9	0.36		8	WT	Vehicle	11	0.55
8	WT	Vehicle	8	0.32		8	WT	Vehicle	7	0.35
8	WT	Vehicle	7	0.28		8	WT	Vehicle	9	0.45
8	WT	Vehicle	8	0.32		8	WT	Vehicle	6	0.3
8	WT	Vehicle	11	0.44		8	WT	Vehicle	8	0.4
8	WT	Vehicle	11	0.44		8	WT	Vehicle	7	0.35
8	WT	Vehicle	6	0.24		8	WT	Vehicle	7	0.35
8	WT	Vehicle	9	0.36		8	WT	Vehicle	11	0.55
8	WT	Vehicle	11	0.44		8	WT	Vehicle	7	0.35
8	WT	Vehicle	9	0.36		8	WT	Vehicle	10	0.5
8	WT	Vehicle	7	0.28		8	WT	Vehicle	6	0.3
8	WT	Vehicle	11	0.44		8	WT	Vehicle	8	0.4
8	WT	Vehicle	8	0.32		8	WT	Vehicle	10	0.5
8	WT	Vehicle	9	0.36		8	WT	Vehicle	14	0.7
8	WT	Vehicle	12	0.48		8	WT	Vehicle	8	0.4
8	WT	Vehicle	9	0.36		8	WT	Vehicle	9	0.45
8	WT	Vehicle	13	0.52		8	WT	Vehicle	9	0.45
8	WT	Vehicle	10	0.4		8	WT	Vehicle	7	0.35
8	WT	Vehicle	13	0.52		8	WT	Vehicle	10	0.5
8	WT	Vehicle	8	0.32		8	WT	Vehicle	8	0.4
8	WT	Vehicle	7	0.28		8	WT	Vehicle	7	0.35
8	WT	Vehicle	8	0.32		8	WT	Vehicle	11	0.55
8	WT	Vehicle	14	0.56		8	WT	Vehicle	6	0.3
8	WT	Vehicle	11	0.44		8	WT	Vehicle	9	0.45
8	WT	Vehicle	10	0.4		8	WT	Vehicle	8	0.4
8	WT	Vehicle	8	0.32		8	WT	Vehicle	11	0.55
8	WT	Vehicle	10	0.4		8	WT	Vehicle	11	0.55
8	WT	Vehicle	7	0.28		8	WT	Vehicle	10	0.5
8	WT	Vehicle	8	0.32		8	WT	Vehicle	8	0.4
8	WT	Vehicle	9	0.36		8	WT	Vehicle	7	0.35
8	WT	Vehicle	9	0.36		8	WT	Vehicle	7	0.35
8	WT	Vehicle	11	0.44		8	WT	Vehicle	6	0.3
8	WT	Vehicle	11	0.44		8	WT	Vehicle	7	0.35
8	WT	Vehicle	9	0.36		8	WT	Vehicle	10	0.5
8	WT	Vehicle	8	0.32		8	WT	Vehicle	7	0.35
8	WT	Vehicle	10	0.4		8	WT	Vehicle	10	0.5
8	WT	Vehicle	9	0.36		8	WT	Vehicle	8	0.4
8	WT	Vehicle	9	0.36		8	WT	Vehicle	8	0.4
8	WT	Vehicle	6	0.24		8	WT	Vehicle	8	0.4
8	WT	Vehicle	7	0.28		8	WT	Vehicle	8	0.4
8	WT	Vehicle	9	0.36		8	WT	Vehicle	8	0.4
8	WT	Vehicle	12	0.48		8	WT	Vehicle	11	0.55
8	WT	Vehicle	8	0.32		8	WT	Vehicle	8	0.4
8	WT	Vehicle	9	0.36		8	WT	Vehicle	7	0.35
8	WT	Vehicle	13	0.52		8	WT	Vehicle	10	0.5
8	WT	Vehicle	7	0.28		8	WT	Vehicle	7	0.35
8	WT	Vehicle	8	0.32		8	WT	Vehicle	10	0.5
8	WT	Vehicle	12	0.48		8	WT	Vehicle	10	0.5
8	WT	Vehicle	6	0.24		8	WT	Vehicle	7	0.35
8	WT	Vehicle	12	0.48		8	WT	Vehicle	8	0.4
8	WT	Vehicle	7	0.28		8	WT	Vehicle	8	0.4
8	WT	Vehicle	14	0.56		8	WT	Vehicle	6	0.3
8	WT	Vehicle	7	0.28		8	WT	Vehicle	9	0.45
8	WT	Vehicle	10	0.4		8	WT	Vehicle	9	0.45
8	WT	Vehicle	7	0.28		8	WT	Vehicle	9	0.45
8	WT	Vehicle	10	0.4		8	WT	Vehicle	8	0.4
8	WT	Vehicle	8	0.32		8	WT	Vehicle	7	0.35
8	WT	Vehicle	8	0.32		8	WT	Vehicle	9	0.45
8	WT	Vehicle	9	0.36		8	WT	Vehicle	7	0.35
8	WT	Vehicle	10	0.4		8	WT	Vehicle	8	0.4
8	WT	Vehicle	7	0.28		8	WT	Vehicle	6	0.3
8	WT	Vehicle	8	0.32		8	WT	Vehicle	11	0.55
8	WT	Vehicle	7	0.28		8	WT	Vehicle	7	0.35
8	WT	Vehicle	6	0.24		8	WT	Vehicle	11	0.55
8	WT	Vehicle	11	0.44		8	WT	Vehicle	8	0.4
8	WT	Vehicle	8	0.32		8	WT	Vehicle	9	0.45
8	WT	Vehicle	11	0.44		8	WT	Vehicle	9	0.45
8	WT	Vehicle	8	0.32		8	WT	Vehicle	8	0.4
8	WT	Vehicle	7	0.28		8	WT	Vehicle	6	0.3
8	WT	Vehicle	8	0.32		8	WT	Vehicle	9	0.45
8	WT	Vehicle	6	0.24		8	WT	Vehicle	7	0.35
8	WT	Vehicle	8	0.32		8	WT	Vehicle	7	0.35
8	WT	Vehicle	9	0.36		8	WT	Vehicle	7	0.35
8	WT	Vehicle	12	0.48		8	WT	Vehicle	7	0.35
8	WT	Vehicle	6	0.24		8	WT	Vehicle	7	0.35
8	WT	Vehicle	8	0.32		8	WT	Vehicle	6	0.3
8	WT	Vehicle	12	0.48		8	WT	Vehicle	10	0.5
8	WT	Vehicle	8	0.32		8	WT	Vehicle	10	0.5
8	WT	Vehicle	8	0.32		8	WT	Vehicle	7	0.35
8	WT	Vehicle	10	0.4		8	WT	Vehicle	11	0.55
8	WT	Vehicle	8	0.32		8	WT	Vehicle	8	0.4
8	WT	Vehicle	10	0.4		8	WT	Vehicle	11	0.55
8	WT	Vehicle	8	0.32		8	WT	Vehicle	7	0.35
8	WT	Vehicle	8	0.32		8	WT	Vehicle	7	0.35
8	WT	Vehicle	9	0.36		8	WT	Vehicle	9	0.45
8	WT	Vehicle	9	0.36		8	WT	Vehicle	7	0.35
8	WT	Vehicle	7	0.28		8	WT	Vehicle	8	0.4
8	WT	Vehicle	7	0.28		8	WT	Vehicle	12	0.6
8	WT	Vehicle	8	0.32		8	WT	Vehicle	7	0.35
8	WT	Vehicle	9	0.36		8	WT	Vehicle	8	0.4
8	WT	Vehicle	8	0.32		8	WT	Vehicle	6	0.3
8	WT	Vehicle	11	0.44		8	WT	Vehicle	9	0.45
8	WT	Vehicle	8	0.32		8	WT	Vehicle	7	0.35
8	WT	Vehicle	9	0.36		8	WT	Vehicle	6	0.3
8	WT	Vehicle	12	0.48		8	WT	Vehicle	7	0.35
8	WT	Vehicle	7	0.28		8	WT	Vehicle	10	0.5
8	WT	Vehicle	12	0.48		8	WT	Vehicle	7	0.35
8	WT	Vehicle	11	0.44		8	WT	Vehicle	7	0.35
8	WT	Vehicle	9	0.36		8	WT	Vehicle	10	0.5
8	WT	Vehicle	9	0.36		8	WT	Vehicle	7	0.35
8	WT	Vehicle	11	0.44		8	WT	Vehicle	7	0.35
8	WT	Vehicle	9	0.36		8	WT	Vehicle	10	0.5
8	WT	Vehicle	7	0.28		8	WT	Vehicle	8	0.4
8	WT	Vehicle	8	0.32		8	WT	Vehicle	8	0.4
8	WT	Vehicle	7	0.28		8	WT	Vehicle	11	0.55
8	WT	Vehicle	9	0.36		8	WT	Vehicle	10	0.5
8	WT	Vehicle	13	0.52		8	WT	Vehicle	7	0.35
8	WT	Vehicle	7	0.28		8	WT	Vehicle	8	0.4
8	WT	Vehicle	12	0.48		8	WT	Vehicle	8	0.4
8	WT	Vehicle	9	0.36		8	WT	Vehicle	8	0.4
8	WT	Vehicle	8	0.32		8	WT	Vehicle	10	0.5
8	WT	Vehicle	8	0.32		8	WT	Vehicle	8	0.4
8	WT	Vehicle	9	0.36		8	WT	Vehicle	12	0.6
8	WT	Vehicle	14	0.56		8	WT	Vehicle	6	0.3
8	WT	Vehicle	15	0.6		8	WT	Vehicle	8	0.4
8	WT	Vehicle	8	0.32		8	WT	Vehicle	7	0.35
8	WT	Vehicle	7	0.28		8	WT	Vehicle	7	0.35
8	WT	Vehicle	7	0.28		8	WT	Vehicle	10	0.5
8	WT	Vehicle	12	0.48		8	WT	Vehicle	7	0.35
8	WT	Vehicle	7	0.28		8	WT	Vehicle	8	0.4
8	WT	Vehicle	7	0.28		8	WT	Vehicle	8	0.4
8	WT	Vehicle	12	0.48		8	WT	Vehicle	9	0.45
8	WT	Vehicle	9	0.36		8	WT	Vehicle	7	0.35
8	WT	Vehicle	11	0.44		8	WT	Vehicle	10	0.5
8	WT	Vehicle	15	0.6		8	WT	Vehicle	8	0.4
8	WT	Vehicle	8	0.32		8	WT	Vehicle	9	0.45
8	WT	Vehicle	7	0.28		8	WT	Vehicle	9	0.45
8	WT	Vehicle	11	0.44		8	WT	Vehicle	10	0.5
8	WT	Vehicle	8	0.32		8	WT	Vehicle	9	0.45
8	WT	Vehicle	8	0.32		8	WT	Vehicle	7	0.35
8	WT	Vehicle	7	0.28		8	WT	Vehicle	7	0.35
8	WT	Vehicle	8	0.32		8	WT	Vehicle	8	0.4
8	WT	Vehicle	9	0.36		8	WT	Vehicle	7	0.35
8	WT	Vehicle	7	0.28		8	WT	Vehicle	8	0.4
8	WT	Vehicle	9	0.36		8	WT	Vehicle	8	0.4
8	WT	Vehicle	8	0.32		8	WT	Vehicle	7	0.35
8	WT	Vehicle	8	0.32		8	WT	Vehicle	9	0.45
8	WT	Vehicle	12	0.48		8	WT	Vehicle	8	0.4
8	WT	Vehicle	8	0.32		8	WT	Vehicle	7	0.35
8	WT	Vehicle	14	0.56		8	WT	Vehicle	9	0.45
8	WT	Vehicle	10	0.4		8	WT	Vehicle	8	0.4
8	WT	Vehicle	8	0.32		8	WT	Vehicle	6	0.3
8	WT	Vehicle	9	0.36		8	WT	Vehicle	8	0.4
8	WT	Vehicle	7	0.28		8	WT	Vehicle	7	0.35
8	WT	Vehicle	9	0.36		8	WT	Vehicle	7	0.35
8	WT	Vehicle	7	0.28		8	WT	Vehicle	7	0.35
8	WT	Vehicle	10	0.4		8	WT	Vehicle	8	0.4
8	WT	Vehicle	9	0.36		8	WT	Vehicle	11	0.55
8	WT	Vehicle	7	0.28		8	WT	Vehicle	6	0.3
8	WT	Vehicle	7	0.28		8	WT	Vehicle	7	0.35
8	WT	Vehicle	8	0.32		8	WT	Vehicle	8	0.4
8	WT	Vehicle	11	0.44		8	WT	Vehicle	9	0.45
8	WT	Vehicle	9	0.36		8	WT	Vehicle	11	0.55
8	WT	Vehicle	10	0.4		8	WT	Vehicle	7	0.35
8	WT	Vehicle	8	0.32		8	WT	Vehicle	6	0.3
8	WT	Vehicle	13	0.52		8	WT	Vehicle	8	0.4
8	WT	Vehicle	10	0.4		8	WT	Vehicle	9	0.45
8	WT	Vehicle	10	0.4		8	WT	Vehicle	10	0.5
8	WT	Vehicle	12	0.48		8	WT	Vehicle	9	0.45
8	WT	Vehicle	10	0.4		8	WT	Vehicle	10	0.5
8	WT	Vehicle	13	0.52		8	WT	Vehicle	6	0.3
8	WT	Vehicle	8	0.32		8	WT	Vehicle	7	0.35
8	WT	Vehicle	7	0.28		8	WT	Vehicle	9	0.45
8	WT	Vehicle	8	0.32		8	WT	Vehicle	8	0.4
8	WT	Vehicle	8	0.32		8	WT	Vehicle	10	0.5
8	WT	Vehicle	7	0.28		8	WT	Vehicle	7	0.35
8	WT	Vehicle	7	0.28		8	WT	Vehicle	11	0.55
8	WT	Vehicle	9	0.36		8	WT	Vehicle	7	0.35
8	WT	Vehicle	10	0.4		8	WT	Vehicle	10	0.5
8	WT	Vehicle	10	0.4		8	WT	Vehicle	8	0.4
8	WT	Vehicle	9	0.36		8	WT	Vehicle	8	0.4
8	WT	Vehicle	7	0.28		8	WT	Vehicle	9	0.45
8	WT	Vehicle	8	0.32		8	WT	Vehicle	8	0.4
8	WT	Vehicle	10	0.4		8	WT	Vehicle	8	0.4
8	WT	Vehicle	7	0.28		8	WT	Vehicle	11	0.55
8	WT	Vehicle	10	0.4		8	WT	Vehicle	8	0.4
8	WT	Vehicle	13	0.52		8	WT	Vehicle	8	0.4
8	WT	Vehicle	10	0.4		8	WT	Vehicle	6	0.3
8	WT	Vehicle	8	0.32		8	WT	Vehicle	9	0.45
8	WT	Vehicle	7	0.28		8	WT	Vehicle	6	0.3
8	WT	Vehicle	7	0.28		8	WT	Vehicle	8	0.4
8	WT	Vehicle	10	0.4		8	WT	Vehicle	8	0.4
8	WT	Vehicle	7	0.28		8	WT	Vehicle	9	0.45
8	WT	Vehicle	11	0.44		8	WT	Vehicle	9	0.45
8	WT	Vehicle	12	0.48		8	WT	Vehicle	10	0.5
8	WT	Vehicle	10	0.4		8	WT	Vehicle	7	0.35
8	WT	Vehicle	13	0.52		8	WT	Vehicle	9	0.45
8	WT	Vehicle	12	0.48		8	WT	Vehicle	9	0.45
8	WT	Vehicle	9	0.36		8	WT	Vehicle	7	0.35
8	WT	Vehicle	8	0.32		8	WT	Vehicle	12	0.6
8	WT	Vehicle	10	0.4		8	WT	Vehicle	9	0.45
8	WT	Vehicle	8	0.32		8	WT	Vehicle	8	0.4
8	WT	Vehicle	8	0.32		8	WT	Vehicle	9	0.45
8	WT	Vehicle	8	0.32		8	WT	Vehicle	6	0.3
8	WT	Vehicle	12	0.48		8	WT	Vehicle	8	0.4
8	WT	Vehicle	9	0.36		8	WT	Vehicle	8	0.4
8	WT	Vehicle	8	0.32		8	WT	Vehicle	9	0.45
8	WT	Vehicle	7	0.28		8	WT	Vehicle	9	0.45
8	WT	Vehicle	8	0.32		8	WT	Vehicle	9	0.45
8	WT	Vehicle	8	0.32		8	WT	Vehicle	9	0.45
8	WT	Vehicle	8	0.32		8	WT	Vehicle	8	0.4
8	WT	Vehicle	7	0.28		8	WT	Vehicle	7	0.35
8	WT	Vehicle	9	0.36		8	WT	Vehicle	7	0.35
8	WT	Vehicle	8	0.32		8	WT	Vehicle	9	0.45
8	WT	Vehicle	11	0.44		8	WT	Vehicle	6	0.3
8	WT	Vehicle	12	0.48		8	WT	Vehicle	8	0.4
8	WT	Vehicle	8	0.32		8	WT	Vehicle	9	0.45
8	WT	Vehicle	11	0.44		8	WT	Vehicle	10	0.5
8	WT	Vehicle	8	0.32		8	WT	Vehicle	8	0.4
8	WT	Vehicle	8	0.32		8	WT	Vehicle	6	0.3
8	WT	Vehicle	9	0.36		8	WT	Vehicle	7	0.35
8	WT	Vehicle	13	0.52		8	WT	Vehicle	7	0.35
8	WT	Vehicle	8	0.32		8	WT	Vehicle	7	0.35
8	WT	Vehicle	8	0.32		8	WT	Vehicle	11	0.55
8	WT	Vehicle	11	0.44		8	WT	Vehicle	11	0.55
8	WT	Vehicle	8	0.32		8	WT	Vehicle	10	0.5
8	WT	Vehicle	11	0.44		8	WT	Vehicle	8	0.4
8	WT	Vehicle	11	0.44		8	WT	Vehicle	13	0.65
8	WT	Vehicle	12	0.48		8	WT	Vehicle	8	0.4
8	WT	Vehicle	10	0.4		8	WT	Vehicle	6	0.3
8	WT	Vehicle	8	0.32		8	WT	Vehicle	10	0.5
8	WT	Vehicle	9	0.36		8	WT	Vehicle	8	0.4
8	WT	Vehicle	13	0.52		8	WT	Vehicle	8	0.4
8	WT	Vehicle	8	0.32		8	WT	Vehicle	7	0.35
8	WT	Vehicle	7	0.28		8	WT	Vehicle	7	0.35
8	WT	Vehicle	12	0.48		8	WT	Vehicle	8	0.4
8	WT	Vehicle	10	0.4		8	WT	Vehicle	8	0.4
8	WT	Vehicle	10	0.4		8	WT	Vehicle	8	0.4
8	WT	Vehicle	7	0.28		8	WT	Vehicle	8	0.4
8	WT	Vehicle	13	0.52		8	WT	Vehicle	10	0.5
8	WT	Vehicle	13	0.52		8	WT	Vehicle	8	0.4
8	WT	Vehicle	9	0.36		8	WT	Vehicle	8	0.4
8	WT	Vehicle	7	0.28		8	WT	Vehicle	6	0.3
8	WT	Vehicle	7	0.28		8	WT	Vehicle	11	0.55
8	WT	Vehicle	7	0.28		8	WT	Vehicle	8	0.4
8	WT	Vehicle	7	0.28		8	WT	Vehicle	7	0.35
8	WT	Vehicle	11	0.44		8	WT	Vehicle	9	0.45
8	WT	Vehicle	7	0.28		8	WT	Vehicle	8	0.4
8	WT	Vehicle	12	0.48		8	WT	Vehicle	7	0.35
8	WT	Vehicle	9	0.36		8	WT	Vehicle	7	0.35
8	WT	Vehicle	8	0.32		8	WT	Vehicle	11	0.55
8	WT	Vehicle	10	0.4		8	WT	Vehicle	7	0.35
8	WT	Vehicle	8	0.32		8	WT	Vehicle	7	0.35
8	WT	Vehicle	10	0.4		8	WT	Vehicle	8	0.4
8	WT	Vehicle	8	0.32		8	WT	Vehicle	6	0.3
8	WT	Vehicle	10	0.4		8	WT	Vehicle	10	0.5
8	WT	Vehicle	8	0.32		8	WT	Vehicle	6	0.3
8	WT	Vehicle	11	0.44		8	WT	Vehicle	7	0.35
8	WT	Vehicle	11	0.44		8	WT	Vehicle	7	0.35
8	WT	Vehicle	8	0.32		8	WT	Vehicle	10	0.5
8	WT	Vehicle	11	0.44		8	WT	Vehicle	7	0.35
8	WT	Vehicle	12	0.48		8	WT	Vehicle	8	0.4
8	WT	Vehicle	8	0.32		8	WT	Vehicle	9	0.45
8	WT	Vehicle	12	0.48		8	WT	Vehicle	6	0.3
8	WT	Vehicle	12	0.48		8	WT	Vehicle	9	0.45
8	WT	Vehicle	12	0.48		8	WT	Vehicle	11	0.55
8	WT	Vehicle	7	0.28		8	WT	Vehicle	8	0.4
8	WT	Vehicle	9	0.36		8	WT	Vehicle	6	0.3
8	WT	Vehicle	12	0.48		8	WT	Vehicle	8	0.4
8	WT	Vehicle	14	0.56		8	WT	Vehicle	8	0.4
8	WT	Vehicle	13	0.52		8	WT	Vehicle	8	0.4
8	WT	Vehicle	7	0.28		8	WT	Vehicle	8	0.4
8	WT	Vehicle	11	0.44		8	WT	Vehicle	10	0.5
8	WT	Vehicle	8	0.32		8	WT	Vehicle	9	0.45
8	WT	Vehicle	11	0.44		8	WT	Vehicle	6	0.3
8	WT	Vehicle	10	0.4		8	WT	Vehicle	7	0.35
8	WT	Vehicle	13	0.52		8	WT	Vehicle	7	0.35
8	WT	Vehicle	8	0.32		8	WT	Vehicle	10	0.5
8	WT	Vehicle	13	0.52		8	WT	Vehicle	12	0.6
8	WT	Vehicle	7	0.28		8	WT	Vehicle	10	0.5
8	WT	Vehicle	12	0.48		8	WT	Vehicle	7	0.35
8	WT	Vehicle	11	0.44		8	WT	Vehicle	11	0.55
8	WT	Vehicle	10	0.4		8	WT	Vehicle	8	0.4
8	WT	Vehicle	10	0.4		8	WT	Vehicle	10	0.5
8	WT	Vehicle	10	0.4		8	WT	Vehicle	8	0.4
8	WT	Vehicle	8	0.32		8	WT	Vehicle	8	0.4
8	WT	Vehicle	8	0.32		8	WT	Vehicle	7	0.35
8	WT	Vehicle	7	0.28		8	WT	Vehicle	11	0.55
8	WT	Vehicle	12	0.48		8	WT	Vehicle	6	0.3
8	WT	Vehicle	9	0.36		8	WT	Vehicle	7	0.35
8	WT	Vehicle	9	0.36		8	WT	Vehicle	6	0.3
8	WT	Vehicle	11	0.44		8	WT	Vehicle	11	0.55
8	WT	Vehicle	12	0.48		8	WT	Vehicle	8	0.4
8	WT	Vehicle	9	0.36		8	WT	Vehicle	6	0.3
8	WT	Vehicle	7	0.28		8	WT	Vehicle	8	0.4
8	WT	Vehicle	12	0.48		8	WT	Vehicle	13	0.65
8	WT	Vehicle	12	0.48		8	WT	Vehicle	10	0.5
8	WT	Vehicle	10	0.4		8	WT	Vehicle	7	0.35
8	WT	Vehicle	7	0.28		8	WT	Vehicle	12	0.6
8	WT	Vehicle	13	0.52		8	WT	Vehicle	7	0.35
8	WT	Vehicle	11	0.44		8	WT	Vehicle	7	0.35
8	WT	Vehicle	9	0.36		8	WT	Vehicle	7	0.35
8	WT	Vehicle	12	0.48		8	WT	Vehicle	9	0.45
8	WT	Vehicle	9	0.36		8	WT	Vehicle	10	0.5
8	WT	Vehicle	12	0.48		8	WT	Vehicle	8	0.4
8	WT	Vehicle	11	0.44		8	WT	Vehicle	8	0.4
8	WT	Vehicle	7	0.28		8	WT	Vehicle	9	0.45
8	WT	Vehicle	7	0.28		8	WT	Vehicle	8	0.4
8	WT	Vehicle	10	0.4		8	WT	Vehicle	8	0.4
8	WT	Vehicle	9	0.36		8	WT	Vehicle	8	0.4
8	WT	Vehicle	10	0.4		8	WT	Vehicle	8	0.4
8	WT	Vehicle	8	0.32		8	WT	Vehicle	8	0.4
8	WT	Vehicle	8	0.32		8	WT	Vehicle	7	0.35
8	WT	Vehicle	8	0.32		8	WT	Vehicle	8	0.4
8	WT	Vehicle	7	0.28		8	WT	Vehicle	8	0.4
8	WT	Vehicle	8	0.32		8	WT	Vehicle	7	0.35
8	WT	Vehicle	7	0.28		8	WT	Vehicle	8	0.4
8	WT	Vehicle	8	0.32		8	WT	Vehicle	6	0.3
8	WT	Vehicle	15	0.6		8	WT	Vehicle	8	0.4
8	WT	Vehicle	15	0.6		8	WT	Vehicle	11	0.55
8	WT	Vehicle	8	0.32		8	WT	Vehicle	7	0.35
8	WT	Vehicle	11	0.44		8	WT	Vehicle	6	0.3
8	WT	Vehicle	7	0.28		8	WT	Vehicle	8	0.4
8	WT	Vehicle	13	0.52		8	WT	Vehicle	11	0.55
8	WT	Vehicle	11	0.44		8	WT	Vehicle	11	0.55
8	WT	Vehicle	8	0.32		8	WT	Vehicle	11	0.55
8	WT	Vehicle	9	0.36		8	WT	Vehicle	8	0.4
8	WT	Vehicle	8	0.32		8	WT	Vehicle	7	0.35
8	WT	Vehicle	14	0.56		8	WT	Vehicle	9	0.45
8	WT	Vehicle	10	0.4		8	WT	Vehicle	7	0.35
8	WT	Vehicle	7	0.28		8	WT	Vehicle	6	0.3
8	WT	Vehicle	10	0.4		8	WT	Vehicle	7	0.35
8	WT	Vehicle	14	0.56		8	WT	Vehicle	11	0.55
8	WT	Vehicle	8	0.32		8	WT	Vehicle	8	0.4
8	WT	Vehicle	9	0.36		8	WT	Vehicle	6	0.3
8	WT	Vehicle	10	0.4		8	WT	Vehicle	7	0.35
8	WT	Vehicle	8	0.32		8	WT	Vehicle	9	0.45
8	WT	Vehicle	13	0.52		8	WT	Vehicle	8	0.4
8	WT	Vehicle	11	0.44		8	WT	Vehicle	8	0.4
8	WT	Vehicle	10	0.4		8	WT	Vehicle	6	0.3
8	WT	Vehicle	12	0.48		8	WT	Vehicle	8	0.4
8	WT	Vehicle	9	0.36		8	WT	Vehicle	7	0.35
8	WT	Vehicle	8	0.32		8	WT	Vehicle	6	0.3
8	WT	Vehicle	10	0.4		8	WT	Vehicle	7	0.35
8	WT	Vehicle	10	0.4		8	WT	Vehicle	9	0.45
8	WT	Vehicle	12	0.48		8	WT	Vehicle	9	0.45
8	WT	Vehicle	9	0.36		8	WT	Vehicle	11	0.55
8	WT	Vehicle	11	0.44		8	WT	Vehicle	6	0.3
8	WT	Vehicle	10	0.4		8	WT	Vehicle	6	0.3
8	WT	Vehicle	7	0.28		8	WT	Vehicle	8	0.4
8	WT	Vehicle	13	0.52		8	WT	Vehicle	6	0.3
8	WT	Vehicle	9	0.36		8	WT	Vehicle	7	0.35
8	WT	Vehicle	9	0.36		8	WT	Vehicle	7	0.35
8	WT	Vehicle	11	0.44		8	WT	Vehicle	8	0.4
8	WT	Vehicle	8	0.32		8	WT	Vehicle	9	0.45
8	WT	Vehicle	8	0.32		8	WT	Vehicle	8	0.4
8	WT	Vehicle	9	0.36		8	WT	Vehicle	10	0.5
8	WT	Vehicle	10	0.4		8	WT	Vehicle	8	0.4
8	WT	Vehicle	9	0.36		8	WT	Vehicle	8	0.4
8	WT	Vehicle	10	0.4		8	WT	Vehicle	12	0.6
8	WT	Vehicle	9	0.36		8	WT	Vehicle	6	0.3
8	WT	Vehicle	11	0.44		8	WT	Vehicle	7	0.35
8	WT	Vehicle	16	0.64		8	WT	Vehicle	8	0.4
8	WT	Vehicle	9	0.36		8	WT	Vehicle	9	0.45
8	WT	Vehicle	9	0.36		8	WT	Vehicle	11	0.55
8	WT	Vehicle	8	0.32		8	WT	Vehicle	11	0.55
8	WT	Vehicle	8	0.32		8	WT	Vehicle	8	0.4
8	WT	Vehicle	8	0.32		8	WT	Vehicle	6	0.3
8	WT	Vehicle	9	0.36		8	WT	Vehicle	6	0.3
8	WT	Vehicle	8	0.32		8	WT	Vehicle	6	0.3
8	WT	Vehicle	11	0.44		8	WT	Vehicle	8	0.4
8	WT	Vehicle	9	0.36		8	WT	Vehicle	8	0.4
8	WT	Vehicle	10	0.4		8	WT	Vehicle	9	0.45
8	WT	Vehicle	8	0.32		8	WT	Vehicle	16	0.8
8	WT	Vehicle	10	0.4		8	WT	Vehicle	7	0.35
8	WT	Vehicle	12	0.48		8	WT	Vehicle	8	0.4
8	WT	Vehicle	8	0.32		8	WT	Vehicle	9	0.45
8	WT	Vehicle	7	0.28		8	WT	Vehicle	8	0.4
8	WT	Vehicle	10	0.4		8	WT	Vehicle	10	0.5
8	WT	Vehicle	8	0.32		8	WT	Vehicle	6	0.3
8	WT	Vehicle	10	0.4		8	WT	Vehicle	11	0.55
8	WT	Vehicle	13	0.52		8	WT	Vehicle	8	0.4
8	WT	Vehicle	8	0.32		8	WT	Vehicle	12	0.6
8	WT	Vehicle	13	0.52		8	WT	Vehicle	10	0.5
8	WT	Vehicle	8	0.32		8	WT	Vehicle	9	0.45
8	WT	Vehicle	13	0.52		8	WT	Vehicle	11	0.55
8	WT	Vehicle	12	0.48		8	WT	Vehicle	8	0.4
8	WT	Vehicle	9	0.36		8	WT	Vehicle	8	0.4
8	WT	Vehicle	12	0.48		8	WT	Vehicle	8	0.4
8	WT	Vehicle	11	0.44		8	WT	Vehicle	12	0.6
8	WT	Vehicle	11	0.44		8	WT	Vehicle	7	0.35
8	WT	Vehicle	8	0.32		8	WT	Vehicle	7	0.35
8	WT	Vehicle	9	0.36		8	WT	Vehicle	7	0.35
8	WT	Vehicle	10	0.4		8	WT	Vehicle	11	0.55
8	WT	Vehicle	9	0.36		8	WT	Vehicle	11	0.55
8	WT	Vehicle	12	0.48		8	WT	Vehicle	6	0.3
8	WT	Vehicle	8	0.32		8	WT	Vehicle	10	0.5
8	WT	Vehicle	8	0.32		8	WT	Vehicle	8	0.4
8	WT	Vehicle	7	0.28		8	WT	Vehicle	6	0.3
8	WT	Vehicle	11	0.44		8	WT	Vehicle	6	0.3
8	WT	Vehicle	14	0.56		8	WT	Vehicle	7	0.35
8	WT	Vehicle	8	0.32		8	WT	Vehicle	7	0.35
8	WT	Vehicle	7	0.28		8	WT	Vehicle	12	0.6
8	WT	Vehicle	7	0.28		8	WT	Vehicle	10	0.5
8	WT	Vehicle	8	0.32		8	WT	Vehicle	12	0.6
8	WT	Vehicle	8	0.32		8	WT	Vehicle	7	0.35
8	WT	Vehicle	12	0.48		8	WT	Vehicle	6	0.3
8	WT	Vehicle	8	0.32		8	WT	Vehicle	8	0.4
8	WT	Vehicle	7	0.28		8	WT	Vehicle	9	0.45
8	WT	Vehicle	7	0.28		8	WT	Vehicle	9	0.45
8	WT	Vehicle	10	0.4		8	WT	Vehicle	7	0.35
8	WT	Vehicle	13	0.52		8	WT	Vehicle	9	0.45
8	WT	Vehicle	15	0.6		8	WT	Vehicle	12	0.6
8	WT	Vehicle	7	0.28		8	WT	Vehicle	8	0.4
8	WT	Vehicle	13	0.52		8	WT	Vehicle	14	0.7
8	WT	Vehicle	13	0.52		8	WT	Vehicle	7	0.35
8	WT	Vehicle	12	0.48		8	WT	Vehicle	13	0.65
8	WT	Vehicle	11	0.44		8	WT	Vehicle	8	0.4
8	WT	Vehicle	8	0.32		8	WT	Vehicle	10	0.5
8	WT	Vehicle	8	0.32		8	WT	Vehicle	7	0.35
8	WT	Vehicle	11	0.44		8	WT	Vehicle	7	0.35
8	WT	Vehicle	13	0.52		8	WT	Vehicle	10	0.5
8	WT	Vehicle	9	0.36		8	WT	Vehicle	6	0.3
8	WT	Vehicle	10	0.4		8	WT	Vehicle	9	0.45
8	WT	Vehicle	11	0.44		8	WT	Vehicle	6	0.3
8	WT	Vehicle	7	0.28		8	WT	Vehicle	7	0.35
8	WT	Vehicle	7	0.28		8	WT	Vehicle	8	0.4
8	WT	Vehicle	8	0.32		8	WT	Vehicle	10	0.5
8	WT	Vehicle	11	0.44		8	WT	Vehicle	7	0.35
8	WT	Vehicle	9	0.36		8	WT	Vehicle	12	0.6
8	WT	Vehicle	11	0.44		8	WT	Vehicle	8	0.4
8	WT	Vehicle	8	0.32		8	WT	Vehicle	6	0.3
8	WT	Vehicle	11	0.44		8	WT	Vehicle	9	0.45
8	WT	Vehicle	9	0.36		8	WT	Vehicle	10	0.5
8	WT	Vehicle	10	0.4		8	WT	Vehicle	12	0.6
8	WT	Vehicle	13	0.52		8	WT	Vehicle	12	0.6
8	WT	Vehicle	10	0.4		8	WT	Vehicle	7	0.35
8	WT	Vehicle	8	0.32		8	WT	Vehicle	7	0.35
8	WT	Vehicle	8	0.32		8	WT	Vehicle	6	0.3
8	WT	Vehicle	9	0.36		8	WT	Vehicle	8	0.4
8	WT	Vehicle	8	0.32		8	WT	Vehicle	7	0.35
8	WT	Vehicle	9	0.36		8	WT	Vehicle	8	0.4
8	WT	Vehicle	12	0.48		8	WT	Vehicle	8	0.4
8	WT	Vehicle	11	0.44		8	WT	Vehicle	9	0.45
8	WT	Vehicle	10	0.4		8	WT	Vehicle	9	0.45
8	WT	Vehicle	11	0.44		8	WT	Vehicle	8	0.4
8	WT	Vehicle	12	0.48		8	WT	Vehicle	8	0.4
8	WT	Vehicle	12	0.48		8	WT	Vehicle	7	0.35
8	WT	Vehicle	7	0.28		8	WT	Vehicle	7	0.35
8	WT	Vehicle	7	0.28		8	WT	Vehicle	6	0.3
8	WT	Vehicle	11	0.44		8	WT	Vehicle	8	0.4
8	WT	Vehicle	12	0.48		8	WT	Vehicle	7	0.35
8	WT	Vehicle	8	0.32		8	WT	Vehicle	10	0.5
8	WT	Vehicle	12	0.48		8	WT	Vehicle	6	0.3
8	WT	Vehicle	10	0.4		8	WT	Vehicle	7	0.35
8	WT	Vehicle	13	0.52		8	WT	Vehicle	6	0.3
8	WT	Vehicle	8	0.32		8	WT	Vehicle	7	0.35
8	WT	Vehicle	9	0.36		8	WT	Vehicle	7	0.35
8	WT	Vehicle	11	0.44		8	WT	Vehicle	11	0.55
8	WT	Vehicle	11	0.44		8	WT	Vehicle	8	0.4
8	WT	Vehicle	8	0.32		8	WT	Vehicle	6	0.3
8	WT	Vehicle	8	0.32		8	WT	Vehicle	7	0.35
8	WT	Vehicle	11	0.44		8	WT	Vehicle	9	0.45
8	WT	Vehicle	8	0.32		8	WT	Vehicle	8	0.4
8	WT	Vehicle	7	0.28		8	WT	Vehicle	11	0.55
8	WT	Vehicle	11	0.44		8	WT	Vehicle	6	0.3
8	WT	Vehicle	8	0.32		8	WT	Vehicle	6	0.3
8	WT	Vehicle	7	0.28		8	WT	Vehicle	9	0.45
8	WT	Vehicle	14	0.56		8	WT	Vehicle	7	0.35
8	WT	Vehicle	8	0.32		8	WT	Vehicle	7	0.35
8	WT	Vehicle	14	0.56		8	WT	Vehicle	8	0.4
8	WT	Vehicle	8	0.32		8	WT	Vehicle	10	0.5
8	WT	Vehicle	11	0.44		8	WT	Vehicle	10	0.5
8	WT	Vehicle	9	0.36		8	WT	Vehicle	7	0.35
8	WT	Vehicle	13	0.52		8	WT	Vehicle	8	0.4
8	WT	Vehicle	7	0.28		8	WT	Vehicle	11	0.55
8	WT	Vehicle	10	0.4		8	WT	Vehicle	9	0.45
8	WT	Vehicle	7	0.28		8	WT	Vehicle	7	0.35
8	WT	Vehicle	13	0.52		8	WT	Vehicle	6	0.3
8	WT	Vehicle	13	0.52		8	WT	Vehicle	9	0.45
8	WT	Vehicle	8	0.32		8	WT	Vehicle	7	0.35
8	WT	Vehicle	12	0.48		8	WT	Vehicle	10	0.5
8	WT	Vehicle	7	0.28		8	WT	Vehicle	11	0.55
8	WT	Vehicle	8	0.32		8	WT	Vehicle	8	0.4
8	WT	Vehicle	7	0.28		8	WT	Vehicle	7	0.35
8	WT	Vehicle	8	0.32		8	WT	Vehicle	9	0.45
8	WT	Vehicle	8	0.32		8	WT	Vehicle	10	0.5
8	WT	Vehicle	8	0.32		8	WT	Vehicle	8	0.4
8	WT	Vehicle	11	0.44		8	WT	Vehicle	8	0.4
8	WT	Vehicle	8	0.32		8	WT	Vehicle	10	0.5
8	WT	Vehicle	8	0.32		8	WT	Vehicle	7	0.35
8	WT	Vehicle	8	0.32		8	WT	Vehicle	8	0.4
8	WT	Vehicle	12	0.48		8	WT	Vehicle	8	0.4
8	WT	Vehicle	11	0.44		8	WT	Vehicle	10	0.5
8	WT	Vehicle	9	0.36		8	WT	Vehicle	7	0.35
8	WT	Vehicle	8	0.32		8	WT	Vehicle	8	0.4
8	WT	Vehicle	10	0.4		8	WT	Vehicle	7	0.35
8	WT	Vehicle	15	0.6		8	WT	Vehicle	11	0.55
8	WT	Vehicle	15	0.6		8	WT	Vehicle	8	0.4
8	WT	Vehicle	9	0.36		8	WT	Vehicle	12	0.6
8	WT	Vehicle	7	0.28		8	WT	Vehicle	12	0.6
8	WT	Vehicle	11	0.44		8	WT	Vehicle	9	0.45
8	WT	Vehicle	11	0.44		8	WT	Vehicle	7	0.35
8	WT	Vehicle	10	0.4		8	WT	Vehicle	7	0.35
8	WT	Vehicle	9	0.36		8	WT	Vehicle	6	0.3
8	WT	Vehicle	8	0.32		8	WT	Vehicle	7	0.35
8	WT	Vehicle	8	0.32		8	WT	Vehicle	8	0.4
8	WT	Vehicle	8	0.32		8	WT	Vehicle	11	0.55
8	WT	Vehicle	9	0.36		8	WT	Vehicle	7	0.35
8	WT	Vehicle	9	0.36		8	WT	Vehicle	6	0.3
8	WT	Vehicle	7	0.28		8	WT	Vehicle	10	0.5
8	WT	Vehicle	12	0.48		8	WT	Vehicle	9	0.45
8	WT	Vehicle	8	0.32		8	WT	Vehicle	11	0.55
8	WT	Vehicle	11	0.44		8	WT	Vehicle	7	0.35
8	WT	Vehicle	13	0.52		8	WT	Vehicle	9	0.45
8	WT	Vehicle	13	0.52		8	WT	Vehicle	11	0.55
8	WT	Vehicle	7	0.28		8	WT	Vehicle	8	0.4
8	WT	Vehicle	10	0.4		8	WT	Vehicle	8	0.4
8	WT	Vehicle	8	0.32		8	WT	Vehicle	8	0.4
8	WT	Vehicle	13	0.52		8	WT	Vehicle	9	0.45
8	WT	Vehicle	8	0.32		8	WT	Vehicle	9	0.45
8	WT	Vehicle	8	0.32		8	WT	Vehicle	11	0.55
8	WT	Vehicle	12	0.48		8	WT	Vehicle	8	0.4
8	WT	Vehicle	7	0.28		8	WT	Vehicle	9	0.45
8	WT	Vehicle	13	0.52		8	WT	Vehicle	8	0.4
8	WT	Vehicle	8	0.32		8	WT	Vehicle	6	0.3
8	WT	Vehicle	10	0.4		8	WT	Vehicle	10	0.5
8	WT	Vehicle	9	0.36		8	WT	Vehicle	8	0.4
8	WT	Vehicle	9	0.36		8	WT	Vehicle	7	0.35
8	WT	Vehicle	15	0.6		8	WT	Vehicle	7	0.35
8	WT	Vehicle	12	0.48		8	WT	Vehicle	6	0.3
8	WT	Vehicle	9	0.36		8	WT	Vehicle	7	0.35
8	WT	Vehicle	12	0.48		8	WT	Vehicle	8	0.4
8	WT	Vehicle	11	0.44		8	WT	Vehicle	7	0.35
8	WT	Vehicle	7	0.28		8	WT	Vehicle	6	0.3
8	WT	Vehicle	15	0.6		8	WT	Vehicle	8	0.4
8	WT	Vehicle	7	0.28		8	WT	Vehicle	11	0.55
8	WT	Vehicle	9	0.36		8	WT	Vehicle	10	0.5
8	WT	Vehicle	9	0.36		8	WT	Vehicle	8	0.4
8	WT	Vehicle	10	0.4		8	WT	Vehicle	12	0.6
8	WT	Vehicle	9	0.36		8	WT	Vehicle	11	0.55
8	WT	Vehicle	9	0.36		8	WT	Vehicle	9	0.45
8	WT	Vehicle	11	0.44		8	WT	Vehicle	10	0.5
8	WT	Vehicle	10	0.4		8	WT	Vehicle	9	0.45
8	WT	Vehicle	8	0.32		8	WT	Vehicle	8	0.4
8	WT	Vehicle	16	0.64		8	WT	Vehicle	8	0.4
8	WT	Vehicle	13	0.52		8	WT	Vehicle	9	0.45
8	WT	Vehicle	8	0.32		8	WT	Vehicle	8	0.4
8	WT	Vehicle	7	0.28		8	WT	Vehicle	13	0.65
8	WT	Vehicle	11	0.44		8	WT	Vehicle	7	0.35
8	WT	Vehicle	8	0.32		8	WT	Vehicle	9	0.45
8	WT	Vehicle	7	0.28		8	WT	Vehicle	9	0.45
8	WT	Vehicle	7	0.28		8	WT	Vehicle	13	0.65
8	WT	Vehicle	8	0.32		8	WT	Vehicle	7	0.35
8	WT	Vehicle	12	0.48		8	WT	Vehicle	9	0.45
8	WT	Vehicle	10	0.4		8	WT	Vehicle	8	0.4
8	WT	Vehicle	10	0.4		8	WT	Vehicle	8	0.4
8	WT	Vehicle	9	0.36		8	WT	Vehicle	8	0.4
8	WT	Vehicle	10	0.4		8	WT	Vehicle	10	0.5
8	WT	Vehicle	15	0.6		8	WT	Vehicle	11	0.55
8	WT	Vehicle	10	0.4		8	WT	Vehicle	8	0.4
8	WT	Vehicle	12	0.48		8	WT	Vehicle	9	0.45
8	WT	Vehicle	9	0.36		8	WT	Vehicle	10	0.5
8	WT	Vehicle	8	0.32		8	WT	Vehicle	8	0.4
8	WT	Vehicle	8	0.32		8	WT	Vehicle	7	0.35
8	WT	Vehicle	7	0.28		8	WT	Vehicle	10	0.5
8	WT	Vehicle	9	0.36		8	WT	Vehicle	11	0.55
8	WT	Vehicle	10	0.4		8	WT	Vehicle	8	0.4
8	WT	Vehicle	9	0.36		8	WT	Vehicle	12	0.6
8	WT	Vehicle	12	0.48		8	WT	Vehicle	6	0.3
8	WT	Vehicle	8	0.32		8	WT	Vehicle	7	0.35
8	WT	Vehicle	10	0.4		8	WT	Vehicle	9	0.45
8	WT	Vehicle	12	0.48		8	WT	Vehicle	9	0.45
8	WT	Vehicle	9	0.36		8	WT	Vehicle	8	0.4
8	WT	Vehicle	12	0.48		8	WT	Vehicle	6	0.3
8	WT	Vehicle	8	0.32		8	WT	Vehicle	11	0.55
8	WT	Vehicle	11	0.44		8	WT	Vehicle	10	0.5
8	WT	Vehicle	10	0.4		8	WT	Vehicle	7	0.35
8	WT	Vehicle	8	0.32		8	WT	Vehicle	7	0.35
8	WT	Vehicle	15	0.6		8	WT	Vehicle	7	0.35
8	WT	Vehicle	13	0.52		8	WT	Vehicle	7	0.35
8	WT	Vehicle	15	0.6		8	WT	Vehicle	7	0.35
8	WT	Vehicle	16	0.64		8	WT	Vehicle	10	0.5
8	WT	Vehicle	9	0.36		8	WT	Vehicle	10	0.5
8	WT	Vehicle	11	0.44		8	WT	Vehicle	6	0.3
8	WT	Vehicle	14	0.56		8	WT	Vehicle	7	0.35
8	WT	Vehicle	8	0.32		8	WT	Vehicle	11	0.55
8	WT	Vehicle	7	0.28		8	WT	Vehicle	9	0.45
8	WT	Vehicle	9	0.36		8	WT	Vehicle	10	0.5
8	WT	Vehicle	9	0.36		8	WT	Vehicle	11	0.55
8	WT	Vehicle	8	0.32		8	WT	Vehicle	6	0.3
8	WT	Vehicle	9	0.36		8	WT	Vehicle	10	0.5
8	WT	Vehicle	13	0.52		8	WT	Vehicle	7	0.35
8	WT	Vehicle	7	0.28		8	WT	Vehicle	7	0.35
8	WT	Vehicle	8	0.32		8	WT	Vehicle	9	0.45
8	WT	Vehicle	11	0.44		8	WT	Vehicle	7	0.35
8	WT	Vehicle	10	0.4		8	WT	Vehicle	6	0.3
8	WT	Vehicle	7	0.28		8	WT	Vehicle	8	0.4
8	WT	Vehicle	12	0.48		8	WT	Vehicle	8	0.4
8	WT	Vehicle	8	0.32		8	WT	Vehicle	8	0.4
8	WT	Vehicle	12	0.48		8	WT	Vehicle	9	0.45
8	WT	Vehicle	12	0.48		8	WT	Vehicle	6	0.3
8	WT	Vehicle	9	0.36		8	WT	Vehicle	10	0.5
8	WT	Vehicle	14	0.56		8	WT	Vehicle	9	0.45
8	WT	Vehicle	8	0.32		8	WT	Vehicle	7	0.35
8	WT	Vehicle	8	0.32		8	WT	Vehicle	12	0.6
8	WT	Vehicle	12	0.48		8	WT	Vehicle	7	0.35
8	WT	Vehicle	12	0.48		8	WT	Vehicle	7	0.35
8	WT	Vehicle	12	0.48		8	WT	Vehicle	9	0.45
8	WT	Vehicle	11	0.44		8	WT	Vehicle	8	0.4
8	WT	Vehicle	7	0.28		8	WT	Vehicle	13	0.65
8	WT	Vehicle	11	0.44		8	WT	Vehicle	12	0.6
8	WT	Vehicle	12	0.48		8	WT	Vehicle	10	0.5
8	WT	Vehicle	11	0.44		8	WT	Vehicle	10	0.5
8	WT	Vehicle	12	0.48		8	WT	Vehicle	11	0.55
8	WT	Vehicle	9	0.36		8	WT	Vehicle	7	0.35
8	WT	Vehicle	7	0.28		8	WT	Vehicle	8	0.4
8	WT	Vehicle	13	0.52		8	WT	Vehicle	6	0.3
8	WT	Vehicle	9	0.36		8	WT	Vehicle	11	0.55
8	WT	Vehicle	11	0.44		8	WT	Vehicle	11	0.55
8	WT	Vehicle	11	0.44		8	WT	Vehicle	8	0.4
8	WT	Vehicle	8	0.32		8	WT	Vehicle	8	0.4
8	WT	Vehicle	11	0.44		8	WT	Vehicle	9	0.45
8	WT	Vehicle	10	0.4		8	WT	Vehicle	8	0.4
8	WT	Vehicle	8	0.32		8	WT	Vehicle	9	0.45
8	WT	Vehicle	7	0.28		8	WT	Vehicle	8	0.4
8	WT	Vehicle	7	0.28		8	WT	Vehicle	8	0.4
8	WT	Vehicle	8	0.32		8	WT	Vehicle	9	0.45
8	WT	Vehicle	15	0.6		8	WT	Vehicle	9	0.45
8	WT	Vehicle	13	0.52		8	WT	Vehicle	8	0.4
8	WT	Vehicle	8	0.32		8	WT	Vehicle	10	0.5
8	WT	Vehicle	14	0.56		8	WT	Vehicle	10	0.5
8	WT	Vehicle	10	0.4		8	WT	Vehicle	11	0.55
8	WT	Vehicle	9	0.36		8	WT	Vehicle	7	0.35
8	WT	Vehicle	9	0.36		8	WT	Vehicle	7	0.35
8	WT	Vehicle	10	0.4		8	WT	Vehicle	7	0.35
8	WT	Vehicle	10	0.4		8	WT	Vehicle	11	0.55
8	WT	Vehicle	8	0.32		8	WT	Vehicle	8	0.4
8	WT	Vehicle	10	0.4		8	WT	Vehicle	7	0.35
8	WT	Vehicle	7	0.28		8	WT	Vehicle	10	0.5
8	WT	Vehicle	12	0.48		8	WT	Vehicle	8	0.4
8	WT	Vehicle	7	0.28		8	WT	Vehicle	11	0.55
8	WT	Vehicle	11	0.44		8	WT	Vehicle	7	0.35
8	WT	Vehicle	11	0.44		8	WT	Vehicle	10	0.5
8	WT	Vehicle	9	0.36		8	WT	Vehicle	11	0.55
8	WT	Vehicle	9	0.36		8	WT	Vehicle	10	0.5
8	WT	Vehicle	12	0.48		8	WT	Vehicle	6	0.3
8	WT	Vehicle	10	0.4		8	WT	Vehicle	8	0.4
8	WT	Vehicle	10	0.4		8	WT	Vehicle	6	0.3
8	WT	Vehicle	11	0.44		8	WT	Vehicle	7	0.35
8	WT	Vehicle	13	0.52		8	WT	Vehicle	9	0.45
8	WT	Vehicle	11	0.44		8	WT	Vehicle	7	0.35
8	WT	Vehicle	8	0.32		8	WT	Vehicle	9	0.45
8	WT	Vehicle	8	0.32		8	WT	Vehicle	8	0.4
8	WT	Vehicle	16	0.64		8	WT	Vehicle	10	0.5
8	WT	Vehicle	11	0.44		8	WT	Vehicle	6	0.3
8	WT	Vehicle	12	0.48		8	WT	Vehicle	8	0.4
8	WT	Vehicle	12	0.48		8	WT	Vehicle	7	0.35
8	WT	Vehicle	9	0.36		8	WT	Vehicle	10	0.5
8	WT	Vehicle	9	0.36		8	WT	Vehicle	8	0.4
8	WT	Vehicle	11	0.44		8	WT	Vehicle	11	0.55
8	WT	Vehicle	11	0.44		8	WT	Vehicle	10	0.5
8	WT	Vehicle	12	0.48		8	WT	Vehicle	12	0.6
8	WT	Vehicle	11	0.44		8	WT	Vehicle	8	0.4
8	WT	Vehicle	9	0.36		8	WT	Vehicle	8	0.4
8	WT	Vehicle	15	0.6		8	WT	Vehicle	10	0.5
8	WT	Vehicle	13	0.52		8	WT	Vehicle	7	0.35
8	WT	Vehicle	10	0.4		8	WT	Vehicle	9	0.45
8	WT	Vehicle	9	0.36		8	WT	Vehicle	11	0.55
8	WT	Vehicle	8	0.32		8	WT	Vehicle	7	0.35
8	WT	Vehicle	10	0.4		8	WT	Vehicle	10	0.5
8	WT	Vehicle	17	0.68		8	WT	Vehicle	10	0.5
8	WT	Vehicle	14	0.56		8	WT	Vehicle	7	0.35
8	WT	Vehicle	15	0.6		8	WT	Vehicle	7	0.35
8	WT	Vehicle	11	0.44		8	WT	Vehicle	6	0.3
8	WT	Vehicle	14	0.56		8	WT	Vehicle	9	0.45
8	WT	Vehicle	9	0.36		8	WT	Vehicle	12	0.6
8	WT	Vehicle	10	0.4		8	WT	Vehicle	9	0.45
8	WT	Vehicle	11	0.44		8	WT	Vehicle	11	0.55
8	WT	Vehicle	9	0.36		8	WT	Vehicle	12	0.6
8	WT	Vehicle	11	0.44		8	WT	Vehicle	9	0.45
8	WT	Vehicle	13	0.52		8	WT	Vehicle	8	0.4
8	WT	Vehicle	8	0.32		8	WT	Vehicle	10	0.5
8	WT	Vehicle	11	0.44		8	WT	Vehicle	12	0.6
8	WT	Vehicle	8	0.32		8	WT	Vehicle	11	0.55
8	WT	Vehicle	12	0.48		8	WT	Vehicle	9	0.45
8	WT	Vehicle	10	0.4		8	WT	Vehicle	11	0.55
8	WT	Vehicle	11	0.44		8	WT	Vehicle	7	0.35
8	WT	Vehicle	14	0.56		8	WT	Vehicle	13	0.65
8	WT	Vehicle	9	0.36		8	WT	Vehicle	10	0.5
8	WT	Vehicle	12	0.48		8	WT	Vehicle	7	0.35
8	WT	Vehicle	8	0.32		8	WT	Vehicle	11	0.55
8	WT	Vehicle	8	0.32		8	WT	Vehicle	11	0.55
8	WT	Vehicle	14	0.56		8	WT	Vehicle	7	0.35
8	WT	Vehicle	8	0.32		8	WT	Vehicle	8	0.4
8	WT	Vehicle	11	0.44		8	WT	Vehicle	11	0.55
8	WT	Vehicle	8	0.32		8	WT	Vehicle	8	0.4
8	WT	Vehicle	11	0.44		8	WT	Vehicle	11	0.55
8	WT	Vehicle	8	0.32		8	WT	Vehicle	7	0.35
8	WT	Vehicle	8	0.32		8	WT	Vehicle	7	0.35
8	WT	Vehicle	11	0.44		8	WT	Vehicle	13	0.65
8	WT	Vehicle	12	0.48		8	WT	Vehicle	8	0.4
8	WT	Vehicle	8	0.32		8	WT	Vehicle	9	0.45
8	WT	Vehicle	8	0.32		8	WT	Vehicle	7	0.35
8	WT	Vehicle	14	0.56		8	WT	Vehicle	8	0.4
8	WT	Vehicle	12	0.48		8	WT	Vehicle	7	0.35
8	WT	Vehicle	13	0.52		8	WT	Vehicle	8	0.4
8	WT	Vehicle	12	0.48		8	WT	Vehicle	8	0.4
8	WT	Vehicle	13	0.52		8	WT	Vehicle	10	0.5
8	WT	Vehicle	8	0.32		8	WT	Vehicle	8	0.4
8	WT	Vehicle	17	0.68		8	WT	Vehicle	7	0.35
8	WT	Vehicle	12	0.48		8	WT	Vehicle	8	0.4
8	WT	Vehicle	9	0.36		8	WT	Vehicle	11	0.55
8	WT	Vehicle	13	0.52		8	WT	Vehicle	6	0.3
8	WT	Vehicle	9	0.36		8	WT	Vehicle	11	0.55
8	WT	Vehicle	17	0.68		8	WT	Vehicle	8	0.4
8	WT	Vehicle	8	0.32		8	WT	Vehicle	11	0.55
8	WT	Vehicle	10	0.4		8	WT	Vehicle	8	0.4
8	WT	Vehicle	14	0.56		8	WT	Vehicle	12	0.6
8	WT	Vehicle	8	0.32		8	WT	Vehicle	7	0.35
8	WT	Vehicle	9	0.36		8	WT	Vehicle	10	0.5
8	WT	Vehicle	12	0.48		8	WT	Vehicle	7	0.35
8	WT	Vehicle	15	0.6		8	WT	Vehicle	8	0.4
8	WT	Vehicle	10	0.4		8	WT	Vehicle	8	0.4
8	WT	Vehicle	15	0.6		8	WT	Vehicle	8	0.4
8	WT	Vehicle	14	0.56		8	WT	Vehicle	7	0.35
8	WT	Vehicle	9	0.36		8	WT	Vehicle	7	0.35
8	WT	Vehicle	10	0.4		8	WT	Vehicle	7	0.35
8	WT	Vehicle	8	0.32		8	WT	Vehicle	8	0.4
8	WT	Vehicle	9	0.36		8	WT	Vehicle	8	0.4
8	WT	Vehicle	8	0.32		8	WT	Vehicle	10	0.5
8	WT	Vehicle	12	0.48		8	WT	Vehicle	12	0.6
8	WT	Vehicle	11	0.44		8	WT	Vehicle	8	0.4
8	WT	Vehicle	8	0.32		8	WT	Vehicle	9	0.45
8	WT	Vehicle	11	0.44		8	WT	Vehicle	7	0.35
8	WT	Vehicle	9	0.36		8	WT	Vehicle	11	0.55
8	WT	Vehicle	9	0.36		8	WT	Vehicle	9	0.45
8	WT	Vehicle	12	0.48		8	WT	Vehicle	14	0.7
8	WT	Vehicle	10	0.4		8	WT	Vehicle	8	0.4
8	WT	Vehicle	9	0.36		8	WT	Vehicle	11	0.55
8	WT	Vehicle	12	0.48		8	WT	Vehicle	7	0.35
8	WT	Vehicle	8	0.32		8	WT	Vehicle	7	0.35
8	WT	Vehicle	14	0.56		8	WT	Vehicle	9	0.45
8	WT	Vehicle	12	0.48		8	WT	Vehicle	7	0.35
8	WT	Vehicle	11	0.44		8	WT	Vehicle	12	0.6
8	WT	Vehicle	11	0.44		8	WT	Vehicle	12	0.6
8	WT	Vehicle	8	0.32		8	WT	Vehicle	7	0.35
8	WT	Vehicle	12	0.48		8	WT	Vehicle	7	0.35
8	WT	Vehicle	10	0.4		8	WT	Vehicle	12	0.6
8	WT	Vehicle	10	0.4		8	WT	Vehicle	11	0.55
8	WT	Vehicle	9	0.36		8	WT	Vehicle	11	0.55
8	WT	Vehicle	11	0.44		8	WT	Vehicle	7	0.35
8	WT	Vehicle	16	0.64		8	WT	Vehicle	11	0.55
8	WT	Vehicle	9	0.36		8	WT	Vehicle	7	0.35
8	WT	Vehicle	9	0.36		8	WT	Vehicle	7	0.35
8	WT	Vehicle	12	0.48		8	WT	Vehicle	7	0.35
8	WT	Vehicle	15	0.6		8	WT	Vehicle	9	0.45
8	WT	Vehicle	9	0.36		8	WT	Vehicle	7	0.35
8	WT	Vehicle	10	0.4		8	WT	Vehicle	12	0.6
8	WT	Vehicle	9	0.36		8	WT	Vehicle	10	0.5
8	WT	Vehicle	12	0.48		8	WT	Vehicle	6	0.3
8	WT	Vehicle	9	0.36		8	WT	Vehicle	11	0.55
8	WT	Vehicle	16	0.64		8	WT	Vehicle	8	0.4
8	WT	Vehicle	12	0.48		8	WT	Vehicle	7	0.35
8	WT	Vehicle	11	0.44		8	WT	Vehicle	11	0.55
8	WT	Vehicle	13	0.52		8	WT	Vehicle	8	0.4
8	WT	Vehicle	10	0.4		8	WT	Vehicle	9	0.45
8	WT	Vehicle	8	0.32		8	WT	Vehicle	9	0.45
8	WT	Vehicle	8	0.32		8	WT	Vehicle	9	0.45
8	WT	Vehicle	9	0.36		8	WT	Vehicle	7	0.35
8	WT	Vehicle	8	0.32		8	WT	Vehicle	6	0.3
8	WT	Vehicle	12	0.48		8	WT	Vehicle	13	0.65
8	WT	Vehicle	10	0.4		8	WT	Vehicle	12	0.6
8	WT	Vehicle	8	0.32		8	WT	Vehicle	12	0.6
8	WT	Vehicle	12	0.48		8	WT	Vehicle	8	0.4
8	WT	Vehicle	8	0.32		8	WT	Vehicle	14	0.7
8	WT	Vehicle	8	0.32		8	WT	Vehicle	9	0.45
8	WT	Vehicle	12	0.48		8	WT	Vehicle	9	0.45
8	WT	Vehicle	10	0.4		8	WT	Vehicle	11	0.55
8	WT	Vehicle	12	0.48		8	WT	Vehicle	8	0.4
8	WT	Vehicle	13	0.52		8	WT	Vehicle	7	0.35
8	WT	Vehicle	8	0.32		8	WT	Vehicle	7	0.35
8	WT	Vehicle	9	0.36		8	WT	Vehicle	7	0.35
8	WT	Vehicle	13	0.52		8	WT	Vehicle	9	0.45
8	WT	Vehicle	12	0.48		8	WT	Vehicle	8	0.4
8	WT	Vehicle	13	0.52		8	WT	Vehicle	7	0.35
8	WT	Vehicle	13	0.52		8	WT	Vehicle	9	0.45
8	WT	Vehicle	13	0.52		8	WT	Vehicle	11	0.55
8	WT	Vehicle	13	0.52		8	WT	Vehicle	10	0.5
8	WT	Vehicle	9	0.36		8	WT	Vehicle	9	0.45
8	WT	Vehicle	9	0.36		8	WT	Vehicle	8	0.4
8	WT	Vehicle	16	0.64		8	WT	Vehicle	8	0.4
8	WT	Vehicle	9	0.36		8	WT	Vehicle	7	0.35
8	WT	Vehicle	8	0.32		8	WT	Vehicle	10	0.5
8	WT	Vehicle	8	0.32		8	WT	Vehicle	9	0.45
8	WT	Vehicle	14	0.56		8	WT	Vehicle	8	0.4
8	WT	Vehicle	8	0.32		8	WT	Vehicle	10	0.5
8	WT	Vehicle	13	0.52		8	WT	Vehicle	9	0.45
8	WT	Vehicle	12	0.48		8	WT	Vehicle	12	0.6
8	WT	Vehicle	13	0.52		8	WT	Vehicle	10	0.5
8	WT	Vehicle	11	0.44		8	WT	Vehicle	9	0.45
8	WT	Vehicle	14	0.56		8	WT	Vehicle	10	0.5
8	WT	Vehicle	13	0.52		8	WT	Vehicle	7	0.35
8	WT	Vehicle	9	0.36		8	WT	Vehicle	7	0.35
8	WT	Vehicle	8	0.32		8	WT	Vehicle	10	0.5
8	WT	Vehicle	16	0.64		8	WT	Vehicle	6	0.3
8	WT	Vehicle	8	0.32		8	WT	Vehicle	6	0.3
8	WT	Vehicle	10	0.4		8	WT	Vehicle	9	0.45
8	WT	Vehicle	8	0.32		8	WT	Vehicle	9	0.45
8	WT	Vehicle	9	0.36		8	WT	Vehicle	7	0.35
8	WT	Vehicle	16	0.64		8	WT	Vehicle	8	0.4
8	WT	Vehicle	11	0.44		8	WT	Vehicle	16	0.8
8	WT	Vehicle	14	0.56		8	WT	Vehicle	8	0.4
8	WT	Vehicle	9	0.36		8	WT	Vehicle	6	0.3
8	WT	Vehicle	8	0.32		8	WT	Vehicle	12	0.6
8	WT	Vehicle	12	0.48		8	WT	Vehicle	8	0.4
8	WT	Vehicle	12	0.48		8	WT	Vehicle	12	0.6
8	WT	Vehicle	8	0.32		8	WT	Vehicle	10	0.5
8	WT	Vehicle	11	0.44		8	WT	Vehicle	8	0.4
8	WT	Vehicle	11	0.44		8	WT	Vehicle	10	0.5
8	WT	Vehicle	12	0.48		8	WT	Vehicle	8	0.4
8	WT	Vehicle	14	0.56		8	WT	Vehicle	7	0.35
8	WT	Vehicle	8	0.32		8	WT	Vehicle	11	0.55
8	WT	Vehicle	8	0.32		8	WT	Vehicle	9	0.45
8	WT	Vehicle	9	0.36		8	WT	Vehicle	7	0.35
8	WT	Vehicle	9	0.36		8	WT	Vehicle	11	0.55
8	WT	Vehicle	8	0.32		8	WT	Vehicle	8	0.4
8	WT	Vehicle	12	0.48		8	WT	Vehicle	8	0.4
8	WT	Vehicle	17	0.68		8	WT	Vehicle	9	0.45
8	WT	Vehicle	8	0.32		8	WT	Vehicle	12	0.6
8	WT	Vehicle	12	0.48		8	WT	Vehicle	10	0.5
8	WT	Vehicle	9	0.36		8	WT	Vehicle	8	0.4
8	WT	Vehicle	10	0.4		8	WT	Vehicle	12	0.6
8	WT	Vehicle	9	0.36		8	WT	Vehicle	10	0.5
8	WT	Vehicle	8	0.32		8	WT	Vehicle	9	0.45
8	WT	Vehicle	8	0.32		8	WT	Vehicle	11	0.55
8	WT	Vehicle	14	0.56		8	WT	Vehicle	11	0.55
8	WT	Vehicle	8	0.32		8	WT	Vehicle	9	0.45
8	WT	Vehicle	8	0.32		8	WT	Vehicle	8	0.4
8	WT	Vehicle	8	0.32		8	WT	Vehicle	8	0.4
8	WT	Vehicle	12	0.48		8	WT	Vehicle	8	0.4
8	WT	Vehicle	10	0.4		8	WT	Vehicle	10	0.5
8	WT	Vehicle	9	0.36		8	WT	Vehicle	10	0.5
8	WT	Vehicle	10	0.4		8	WT	Vehicle	9	0.45
8	WT	Vehicle	13	0.52		8	WT	Vehicle	11	0.55
8	WT	Vehicle	10	0.4		8	WT	Vehicle	9	0.45
8	WT	Vehicle	14	0.56		8	WT	Vehicle	7	0.35
8	WT	Vehicle	10	0.4		8	WT	Vehicle	7	0.35
8	WT	Vehicle	11	0.44		8	WT	Vehicle	8	0.4
8	WT	Vehicle	8	0.32		8	WT	Vehicle	9	0.45
8	WT	Vehicle	9	0.36		8	WT	Vehicle	10	0.5
8	WT	Vehicle	15	0.6		8	WT	Vehicle	7	0.35
8	WT	Vehicle	12	0.48		8	WT	Vehicle	8	0.4
8	WT	Vehicle	8	0.32		8	WT	Vehicle	8	0.4
8	WT	Vehicle	10	0.4		8	WT	Vehicle	9	0.45
8	WT	Vehicle	8	0.32		8	WT	Vehicle	11	0.55
8	WT	Vehicle	12	0.48		8	WT	Vehicle	9	0.45
8	WT	Vehicle	8	0.32		8	WT	Vehicle	6	0.3
8	WT	Vehicle	9	0.36		8	WT	Vehicle	7	0.35
8	WT	Vehicle	12	0.48		8	WT	Vehicle	7	0.35
8	WT	Vehicle	8	0.32		8	WT	Vehicle	8	0.4
8	WT	Vehicle	12	0.48		8	WT	Vehicle	12	0.6
8	WT	Vehicle	12	0.48		8	WT	Vehicle	9	0.45
8	WT	Vehicle	9	0.36		8	WT	Vehicle	12	0.6
8	WT	Vehicle	11	0.44		8	WT	Vehicle	7	0.35
8	WT	Vehicle	15	0.6		8	WT	Vehicle	8	0.4
8	WT	Vehicle	11	0.44		8	WT	Vehicle	8	0.4
8	WT	Vehicle	12	0.48		8	WT	Vehicle	10	0.5
8	WT	Vehicle	13	0.52		8	WT	Vehicle	8	0.4
8	WT	Vehicle	15	0.6		8	WT	Vehicle	9	0.45
8	WT	Vehicle	12	0.48		8	WT	Vehicle	10	0.5
8	WT	Vehicle	13	0.52		8	WT	Vehicle	9	0.45
8	WT	Vehicle	10	0.4		8	WT	Vehicle	7	0.35
8	WT	Vehicle	11	0.44		8	WT	Vehicle	9	0.45
8	WT	Vehicle	14	0.56		8	WT	Vehicle	6	0.3
8	WT	Vehicle	12	0.48		8	WT	Vehicle	11	0.55
8	WT	Vehicle	16	0.64		8	WT	Vehicle	10	0.5
8	WT	Vehicle	11	0.44		8	WT	Vehicle	9	0.45
8	WT	Vehicle	14	0.56		8	WT	Vehicle	11	0.55
8	WT	Vehicle	15	0.6		8	WT	Vehicle	9	0.45
8	WT	Vehicle	15	0.6		8	WT	Vehicle	13	0.65
8	WT	Vehicle	14	0.56		8	WT	Vehicle	9	0.45
8	WT	Vehicle	13	0.52		8	WT	Vehicle	8	0.4
8	WT	Vehicle	11	0.44		8	WT	Vehicle	7	0.35
8	WT	Vehicle	8	0.32		8	WT	Vehicle	7	0.35
8	WT	Vehicle	12	0.48		8	WT	Vehicle	8	0.4
8	WT	Vehicle	9	0.36		8	WT	Vehicle	10	0.5
8	WT	Vehicle	8	0.32		8	WT	Vehicle	8	0.4
8	WT	Vehicle	8	0.32		8	WT	Vehicle	13	0.65
8	WT	Vehicle	9	0.36		8	WT	Vehicle	7	0.35
8	WT	Vehicle	9	0.36		8	WT	Vehicle	10	0.5
8	WT	Vehicle	9	0.36		8	WT	Vehicle	9	0.45
8	WT	Vehicle	11	0.44		8	WT	Vehicle	10	0.5
8	WT	Vehicle	9	0.36		8	WT	Vehicle	12	0.6
8	WT	Vehicle	10	0.4		8	WT	Vehicle	13	0.65
8	WT	Vehicle	8	0.32		8	WT	Vehicle	12	0.6
8	WT	Vehicle	8	0.32		8	WT	Vehicle	7	0.35
8	WT	Vehicle	8	0.32		8	WT	Vehicle	7	0.35
8	WT	Vehicle	12	0.48		8	WT	Vehicle	7	0.35
8	WT	Vehicle	11	0.44		8	WT	Vehicle	11	0.55
8	WT	Vehicle	8	0.32		8	WT	Vehicle	7	0.35
8	WT	Vehicle	12	0.48		8	WT	Vehicle	8	0.4
8	WT	Vehicle	13	0.52		8	WT	Vehicle	6	0.3
8	WT	Vehicle	9	0.36		8	WT	Vehicle	9	0.45
8	WT	Vehicle	10	0.4		8	WT	Vehicle	8	0.4
8	WT	Vehicle	12	0.48		8	WT	Vehicle	9	0.45
8	WT	Vehicle	15	0.6		8	WT	Vehicle	9	0.45
8	WT	Vehicle	13	0.52		8	WT	Vehicle	8	0.4
8	WT	Vehicle	11	0.44		8	WT	Vehicle	8	0.4
8	WT	Vehicle	14	0.56		8	WT	Vehicle	10	0.5
8	WT	Vehicle	11	0.44		8	WT	Vehicle	9	0.45
8	WT	Vehicle	14	0.56		8	WT	Vehicle	6	0.3
8	WT	Vehicle	10	0.4		8	WT	Vehicle	6	0.3
8	WT	Vehicle	11	0.44		8	WT	Vehicle	7	0.35
8	WT	Vehicle	14	0.56		8	WT	Vehicle	9	0.45
8	WT	Vehicle	12	0.48		8	WT	Vehicle	6	0.3
8	WT	Vehicle	10	0.4		8	WT	Vehicle	9	0.45
8	WT	Vehicle	11	0.44		8	WT	Vehicle	9	0.45
8	WT	Vehicle	8	0.32		8	WT	Vehicle	9	0.45
8	WT	Vehicle	9	0.36		8	WT	Vehicle	11	0.55
8	WT	Vehicle	9	0.36		8	WT	Vehicle	8	0.4
8	WT	Vehicle	14	0.56		8	WT	Vehicle	6	0.3
8	WT	Vehicle	12	0.48		8	WT	Vehicle	10	0.5
8	WT	Vehicle	9	0.36		8	WT	Vehicle	6	0.3
8	WT	Vehicle	14	0.56		8	WT	Vehicle	8	0.4
8	WT	Vehicle	9	0.36		8	WT	Vehicle	12	0.6
8	WT	Vehicle	9	0.36		8	WT	Vehicle	7	0.35
8	WT	Vehicle	9	0.36		8	WT	Vehicle	7	0.35
8	WT	Vehicle	11	0.44		8	WT	Vehicle	8	0.4
8	WT	Vehicle	8	0.32		8	WT	Vehicle	8	0.4
8	WT	Vehicle	8	0.32		8	WT	Vehicle	9	0.45
8	WT	Vehicle	12	0.48		8	WT	Vehicle	9	0.45
8	WT	Vehicle	11	0.44		8	WT	Vehicle	15	0.75
8	WT	Vehicle	13	0.52		8	WT	Vehicle	8	0.4
8	WT	Vehicle	11	0.44		8	WT	Vehicle	10	0.5
8	WT	Vehicle	16	0.64		8	WT	Vehicle	7	0.35
8	WT	Vehicle	8	0.32		8	WT	Vehicle	9	0.45
8	WT	Vehicle	8	0.32		8	WT	Vehicle	7	0.35
8	WT	Vehicle	10	0.4		8	WT	Vehicle	8	0.4
8	WT	Vehicle	11	0.44		8	WT	Vehicle	9	0.45
8	WT	Vehicle	15	0.6		8	WT	Vehicle	11	0.55
8	WT	Vehicle	14	0.56		8	WT	Vehicle	11	0.55
8	WT	Vehicle	12	0.48		8	WT	Vehicle	6	0.3
8	WT	Vehicle	13	0.52		8	WT	Vehicle	14	0.7
8	WT	Vehicle	8	0.32		8	WT	Vehicle	9	0.45
8	WT	Vehicle	14	0.56		8	WT	Vehicle	10	0.5
8	WT	Vehicle	8	0.32		8	WT	Vehicle	12	0.6
8	WT	Vehicle	14	0.56		8	WT	Vehicle	6	0.3
8	WT	Vehicle	12	0.48		8	WT	Vehicle	12	0.6
8	WT	Vehicle	10	0.4		8	WT	Vehicle	7	0.35
8	WT	Vehicle	9	0.36		8	WT	Vehicle	7	0.35
8	WT	Vehicle	10	0.4		8	WT	Vehicle	10	0.5
8	WT	Vehicle	9	0.36		8	WT	Vehicle	13	0.65
8	WT	Vehicle	12	0.48		8	WT	Vehicle	8	0.4
8	WT	Vehicle	9	0.36		8	WT	Vehicle	7	0.35
8	WT	Vehicle	12	0.48		8	WT	Vehicle	8	0.4
8	WT	Vehicle	8	0.32		8	WT	Vehicle	7	0.35
8	WT	Vehicle	16	0.64		8	WT	Vehicle	7	0.35
8	WT	Vehicle	16	0.64		8	WT	Vehicle	7	0.35
8	WT	Vehicle	14	0.56		8	WT	Vehicle	8	0.4
8	WT	Vehicle	13	0.52		8	WT	Vehicle	8	0.4
8	WT	Vehicle	8	0.32		8	WT	Vehicle	7	0.35
8	WT	Vehicle	12	0.48		8	WT	Vehicle	10	0.5
8	WT	Vehicle	9	0.36		8	WT	Vehicle	8	0.4
8	WT	Vehicle	14	0.56		8	WT	Vehicle	12	0.6
8	WT	Vehicle	11	0.44		8	WT	Vehicle	11	0.55
8	WT	Vehicle	14	0.56		8	WT	Vehicle	8	0.4
8	WT	Vehicle	9	0.36		8	WT	Vehicle	12	0.6
8	WT	Vehicle	13	0.52		8	WT	Vehicle	8	0.4
8	WT	Vehicle	10	0.4		8	WT	Vehicle	7	0.35
8	WT	Vehicle	18	0.72		8	WT	Vehicle	8	0.4
8	WT	Vehicle	15	0.6		8	WT	Vehicle	8	0.4
8	WT	Vehicle	12	0.48		8	WT	Vehicle	6	0.3
8	WT	Vehicle	14	0.56		8	WT	Vehicle	9	0.45
8	WT	Vehicle	16	0.64		8	WT	Vehicle	8	0.4
8	WT	Vehicle	13	0.52		8	WT	Vehicle	11	0.55
8	WT	Vehicle	9	0.36		8	WT	Vehicle	13	0.65
8	WT	Vehicle	8	0.32		8	WT	Vehicle	8	0.4
8	WT	Vehicle	13	0.52		8	WT	Vehicle	7	0.35
8	WT	Vehicle	10	0.4		8	WT	Vehicle	12	0.6
8	WT	Vehicle	9	0.36		8	WT	Vehicle	7	0.35
8	WT	Vehicle	10	0.4		8	WT	Vehicle	10	0.5
8	WT	Vehicle	8	0.32		8	WT	Vehicle	7	0.35
8	WT	Vehicle	12	0.48		8	WT	Vehicle	12	0.6
8	WT	Vehicle	15	0.6		8	WT	Vehicle	7	0.35
8	WT	Vehicle	8	0.32		8	WT	Vehicle	12	0.6
8	WT	Vehicle	9	0.36		8	WT	Vehicle	12	0.6
8	WT	Vehicle	9	0.36		8	WT	Vehicle	8	0.4
8	WT	Vehicle	11	0.44		8	WT	Vehicle	7	0.35
8	WT	Vehicle	10	0.4		8	WT	Vehicle	9	0.45
8	WT	Vehicle	15	0.6		8	WT	Vehicle	11	0.55
8	WT	Vehicle	9	0.36		8	WT	Vehicle	11	0.55
8	WT	Vehicle	8	0.32		8	WT	Vehicle	9	0.45
8	WT	Vehicle	16	0.64		8	WT	Vehicle	9	0.45
8	WT	Vehicle	12	0.48		8	WT	Vehicle	7	0.35
8	WT	Vehicle	9	0.36		8	WT	Vehicle	8	0.4
8	WT	Vehicle	13	0.52		8	WT	Vehicle	8	0.4
8	WT	Vehicle	10	0.4		8	WT	Vehicle	14	0.7
8	WT	Vehicle	10	0.4		8	WT	Vehicle	7	0.35
8	WT	Vehicle	16	0.64		8	WT	Vehicle	6	0.3
8	WT	Vehicle	14	0.56		8	WT	Vehicle	8	0.4
8	WT	Vehicle	12	0.48		8	WT	Vehicle	6	0.3
8	WT	Vehicle	9	0.36		8	WT	Vehicle	8	0.4
8	WT	Vehicle	14	0.56		8	WT	Vehicle	9	0.45
8	WT	Vehicle	9	0.36		8	WT	Vehicle	11	0.55
8	WT	Vehicle	11	0.44		8	WT	Vehicle	8	0.4
8	WT	Vehicle	12	0.48		8	WT	Vehicle	9	0.45
8	WT	Vehicle	16	0.64		8	WT	Vehicle	9	0.45
8	WT	Vehicle	13	0.52		8	WT	Vehicle	6	0.3
8	WT	Vehicle	9	0.36		8	WT	Vehicle	7	0.35
8	WT	Vehicle	8	0.32		8	WT	Vehicle	9	0.45
8	WT	Vehicle	10	0.4		8	WT	Vehicle	13	0.65
8	WT	Vehicle	10	0.4		8	WT	Vehicle	8	0.4
8	WT	Vehicle	12	0.48		8	WT	Vehicle	8	0.4
8	WT	Vehicle	8	0.32		8	WT	Vehicle	12	0.6
8	WT	Vehicle	9	0.36		8	WT	Vehicle	10	0.5
8	WT	Vehicle	10	0.4		8	WT	Vehicle	8	0.4
8	WT	Vehicle	12	0.48		8	WT	Vehicle	7	0.35
8	WT	Vehicle	13	0.52		8	WT	Vehicle	6	0.3
8	WT	Vehicle	9	0.36		8	WT	Vehicle	7	0.35
8	WT	Vehicle	12	0.48		8	WT	Vehicle	8	0.4
8	WT	Vehicle	12	0.48		8	WT	Vehicle	11	0.55
8	WT	Vehicle	8	0.32		8	WT	Vehicle	8	0.4
8	WT	Vehicle	8	0.32		8	WT	Vehicle	9	0.45
8	WT	Vehicle	8	0.32		8	WT	Vehicle	7	0.35
8	WT	Vehicle	8	0.32		8	WT	Vehicle	6	0.3
8	WT	Vehicle	18	0.72		8	WT	Vehicle	10	0.5
8	WT	Vehicle	13	0.52		8	WT	Vehicle	7	0.35
8	WT	Vehicle	13	0.52		8	WT	Vehicle	8	0.4
8	WT	Vehicle	16	0.64		8	WT	Vehicle	11	0.55
8	WT	Vehicle	12	0.48		8	WT	Vehicle	8	0.4
8	WT	Vehicle	16	0.64		8	WT	Vehicle	7	0.35
8	WT	Vehicle	12	0.48		8	WT	Vehicle	9	0.45
8	WT	Vehicle	11	0.44		8	WT	Vehicle	8	0.4
8	WT	Vehicle	8	0.32		8	WT	Vehicle	8	0.4
8	WT	Vehicle	9	0.36		8	WT	Vehicle	7	0.35
8	WT	Vehicle	11	0.44		8	WT	Vehicle	9	0.45
8	WT	Vehicle	12	0.48		8	WT	Vehicle	6	0.3
8	WT	Vehicle	9	0.36		8	WT	Vehicle	7	0.35
8	WT	Vehicle	10	0.4		8	WT	Vehicle	9	0.45
8	WT	Vehicle	9	0.36		8	WT	Vehicle	9	0.45
8	WT	Vehicle	9	0.36		8	WT	Vehicle	11	0.55
8	WT	Vehicle	14	0.56		8	WT	Vehicle	11	0.55
8	WT	Vehicle	15	0.6		8	WT	Vehicle	8	0.4
8	WT	Vehicle	12	0.48		8	WT	Vehicle	10	0.5
8	WT	Vehicle	11	0.44		8	WT	Vehicle	9	0.45
8	WT	Vehicle	14	0.56		8	WT	Vehicle	14	0.7
8	WT	Vehicle	8	0.32		8	WT	Vehicle	8	0.4
8	WT	Vehicle	12	0.48		8	WT	Vehicle	8	0.4
8	WT	Vehicle	11	0.44		8	WT	Vehicle	8	0.4
8	WT	Vehicle	12	0.48		8	WT	Vehicle	10	0.5
8	WT	Vehicle	9	0.36		8	WT	Vehicle	8	0.4
8	WT	Vehicle	11	0.44		8	WT	Vehicle	8	0.4
8	WT	Vehicle	10	0.4		8	WT	Vehicle	12	0.6
8	WT	Vehicle	11	0.44		8	WT	Vehicle	8	0.4
8	WT	Vehicle	12	0.48		8	WT	Vehicle	9	0.45
8	WT	Vehicle	13	0.52		8	WT	Vehicle	10	0.5
8	WT	Vehicle	13	0.52		8	WT	Vehicle	8	0.4
8	WT	Vehicle	13	0.52		8	WT	Vehicle	8	0.4
8	WT	Vehicle	16	0.64		8	WT	Vehicle	12	0.6
8	WT	Vehicle	12	0.48		8	WT	Vehicle	6	0.3
8	WT	Vehicle	9	0.36		8	WT	Vehicle	9	0.45
8	WT	Vehicle	9	0.36		8	WT	Vehicle	8	0.4
8	WT	Vehicle	16	0.64		8	WT	Vehicle	8	0.4
8	WT	Vehicle	9	0.36		8	WT	Vehicle	16	0.8
8	WT	Vehicle	15	0.6		8	WT	Vehicle	7	0.35
8	WT	Vehicle	10	0.4		8	WT	Vehicle	7	0.35
8	WT	Vehicle	8	0.32		8	WT	Vehicle	10	0.5
8	WT	Vehicle	10	0.4		8	WT	Vehicle	8	0.4
8	WT	Vehicle	15	0.6		8	WT	Vehicle	10	0.5
8	WT	Vehicle	17	0.68		8	WT	Vehicle	7	0.35
8	WT	Vehicle	9	0.36		8	WT	Vehicle	7	0.35
8	WT	Vehicle	14	0.56		8	WT	Vehicle	11	0.55
8	WT	Vehicle	15	0.6		8	WT	Vehicle	8	0.4
8	WT	Vehicle	13	0.52		8	WT	Vehicle	10	0.5
8	WT	Vehicle	12	0.48		8	WT	Vehicle	11	0.55
8	WT	Vehicle	9	0.36		8	WT	Vehicle	8	0.4
8	WT	Vehicle	15	0.6		8	WT	Vehicle	8	0.4
8	WT	Vehicle	13	0.52		8	WT	Vehicle	9	0.45
8	WT	Vehicle	11	0.44		8	WT	Vehicle	9	0.45
8	WT	Vehicle	9	0.36		8	WT	Vehicle	9	0.45
8	WT	Vehicle	9	0.36		8	WT	Vehicle	8	0.4
8	WT	Vehicle	9	0.36		8	WT	Vehicle	12	0.6
8	WT	Vehicle	15	0.6		8	WT	Vehicle	11	0.55
8	WT	Vehicle	11	0.44		8	WT	Vehicle	7	0.35
8	WT	Vehicle	9	0.36		8	WT	Vehicle	10	0.5
8	WT	Vehicle	9	0.36		8	WT	Vehicle	8	0.4
8	WT	Vehicle	10	0.4		8	WT	Vehicle	12	0.6
8	WT	Vehicle	11	0.44		8	WT	Vehicle	7	0.35
8	WT	Vehicle	12	0.48		8	WT	Vehicle	9	0.45
8	WT	Vehicle	9	0.36		8	WT	Vehicle	12	0.6
8	WT	Vehicle	9	0.36		8	WT	Vehicle	7	0.35
8	WT	Vehicle	12	0.48		8	WT	Vehicle	9	0.45
8	WT	Vehicle	12	0.48		8	WT	Vehicle	8	0.4
8	WT	Vehicle	15	0.6		8	WT	Vehicle	9	0.45
8	WT	Vehicle	15	0.6		8	WT	Vehicle	9	0.45
8	WT	Vehicle	9	0.36		8	WT	Vehicle	7	0.35
8	WT	Vehicle	13	0.52		8	WT	Vehicle	8	0.4
8	WT	Vehicle	9	0.36		8	WT	Vehicle	7	0.35
8	WT	Vehicle	11	0.44		8	WT	Vehicle	8	0.4
8	WT	Vehicle	9	0.36		8	WT	Vehicle	15	0.75
8	WT	Vehicle	12	0.48		8	WT	Vehicle	8	0.4
8	WT	Vehicle	13	0.52		8	WT	Vehicle	14	0.7
8	WT	Vehicle	9	0.36		8	WT	Vehicle	8	0.4
8	WT	Vehicle	11	0.44		8	WT	Vehicle	10	0.5
8	WT	Vehicle	13	0.52		8	WT	Vehicle	7	0.35
8	WT	Vehicle	15	0.6		8	WT	Vehicle	8	0.4
8	WT	Vehicle	9	0.36		8	WT	Vehicle	12	0.6
8	WT	Vehicle	17	0.68		8	WT	Vehicle	9	0.45
8	WT	Vehicle	9	0.36		8	WT	Vehicle	9	0.45
8	WT	Vehicle	12	0.48		8	WT	Vehicle	11	0.55
8	WT	Vehicle	14	0.56		8	WT	Vehicle	10	0.5
8	WT	Vehicle	13	0.52		8	WT	Vehicle	10	0.5
8	WT	Vehicle	11	0.44		8	WT	Vehicle	9	0.45
8	WT	Vehicle	16	0.64		8	WT	Vehicle	7	0.35
8	WT	Vehicle	20	0.8		8	WT	Vehicle	8	0.4
8	WT	Vehicle	13	0.52		8	WT	Vehicle	7	0.35
8	WT	Vehicle	17	0.68		8	WT	Vehicle	9	0.45
8	WT	Vehicle	16	0.64		8	WT	Vehicle	9	0.45
8	WT	Vehicle	13	0.52		8	WT	Vehicle	8	0.4
8	WT	Vehicle	15	0.6		8	WT	Vehicle	8	0.4
8	WT	Vehicle	11	0.44		8	WT	Vehicle	7	0.35
8	WT	Vehicle	10	0.4		8	WT	Vehicle	8	0.4
8	WT	Vehicle	13	0.52		8	WT	Vehicle	10	0.5
