## Supplemental tables for "Translational modulation by ISRIB alleviates synaptic and behavioral phenotypes in Fragile X syndrome" (part 2 of 3)

### Sheet: S1. PSD-95 Abundance (continued)
PSD-95 Volume
8	WT	Vehicle	14	0.56		8	WT	Vehicle	8	0.4
8	WT	Vehicle	13	0.52		8	WT	Vehicle	8	0.4
8	WT	Vehicle	13	0.52		8	WT	Vehicle	9	0.45
8	WT	Vehicle	9	0.36		8	WT	Vehicle	9	0.45
8	WT	Vehicle	12	0.48		8	WT	Vehicle	12	0.6
8	WT	Vehicle	9	0.36		8	WT	Vehicle	7	0.35
8	WT	Vehicle	10	0.4		8	WT	Vehicle	8	0.4
8	WT	Vehicle	13	0.52		8	WT	Vehicle	8	0.4
8	WT	Vehicle	14	0.56		8	WT	Vehicle	8	0.4
8	WT	Vehicle	13	0.52		8	WT	Vehicle	8	0.4
8	WT	Vehicle	15	0.6		8	WT	Vehicle	9	0.45
8	WT	Vehicle	15	0.6		8	WT	Vehicle	9	0.45
8	WT	Vehicle	9	0.36		8	WT	Vehicle	8	0.4
8	WT	Vehicle	10	0.4		8	WT	Vehicle	12	0.6
8	WT	Vehicle	13	0.52		8	WT	Vehicle	7	0.35
8	WT	Vehicle	12	0.48		8	WT	Vehicle	11	0.55
8	WT	Vehicle	10	0.4		8	WT	Vehicle	8	0.4
8	WT	Vehicle	12	0.48		8	WT	Vehicle	8	0.4
8	WT	Vehicle	12	0.48		8	WT	Vehicle	7	0.35
8	WT	Vehicle	14	0.56		8	WT	Vehicle	10	0.5
8	WT	Vehicle	14	0.56		8	WT	Vehicle	11	0.55
8	WT	Vehicle	15	0.6		8	WT	Vehicle	10	0.5
8	WT	Vehicle	17	0.68		8	WT	Vehicle	8	0.4
8	WT	Vehicle	10	0.4		8	WT	Vehicle	7	0.35
8	WT	Vehicle	16	0.64		8	WT	Vehicle	7	0.35
8	WT	Vehicle	13	0.52		8	WT	Vehicle	9	0.45
8	WT	Vehicle	9	0.36		8	WT	Vehicle	12	0.6
8	WT	Vehicle	10	0.4		8	WT	Vehicle	8	0.4
8	WT	Vehicle	13	0.52		8	WT	Vehicle	9	0.45
8	WT	Vehicle	13	0.52		8	WT	Vehicle	10	0.5
8	WT	Vehicle	11	0.44		8	WT	Vehicle	9	0.45
8	WT	Vehicle	18	0.72		8	WT	Vehicle	7	0.35
8	WT	Vehicle	10	0.4		8	WT	Vehicle	13	0.65
8	WT	Vehicle	16	0.64		8	WT	Vehicle	8	0.4
8	WT	Vehicle	9	0.36		8	WT	Vehicle	8	0.4
8	WT	Vehicle	14	0.56		8	WT	Vehicle	9	0.45
8	WT	Vehicle	11	0.44		8	WT	Vehicle	9	0.45
8	WT	Vehicle	15	0.6		8	WT	Vehicle	11	0.55
8	WT	Vehicle	18	0.72		8	WT	Vehicle	8	0.4
8	WT	Vehicle	12	0.48		8	WT	Vehicle	8	0.4
8	WT	Vehicle	14	0.56		8	WT	Vehicle	11	0.55
8	WT	Vehicle	13	0.52		8	WT	Vehicle	10	0.5
8	WT	Vehicle	15	0.6		8	WT	Vehicle	8	0.4
8	WT	Vehicle	14	0.56		8	WT	Vehicle	8	0.4
8	WT	Vehicle	9	0.36		8	WT	Vehicle	9	0.45
8	WT	Vehicle	15	0.6		8	WT	Vehicle	10	0.5
8	WT	Vehicle	11	0.44		8	WT	Vehicle	8	0.4
8	WT	Vehicle	10	0.4		8	WT	Vehicle	12	0.6
8	WT	Vehicle	12	0.48		8	WT	Vehicle	7	0.35
8	WT	Vehicle	12	0.48		8	WT	Vehicle	12	0.6
8	WT	Vehicle	10	0.4		8	WT	Vehicle	10	0.5
8	WT	Vehicle	16	0.64		8	WT	Vehicle	9	0.45
8	WT	Vehicle	18	0.72		8	WT	Vehicle	9	0.45
8	WT	Vehicle	16	0.64		8	WT	Vehicle	13	0.65
8	WT	Vehicle	9	0.36		8	WT	Vehicle	12	0.6
8	WT	Vehicle	12	0.48		8	WT	Vehicle	11	0.55
8	WT	Vehicle	16	0.64		8	WT	Vehicle	8	0.4
8	WT	Vehicle	12	0.48		8	WT	Vehicle	8	0.4
8	WT	Vehicle	10	0.4		8	WT	Vehicle	7	0.35
8	WT	Vehicle	11	0.44		8	WT	Vehicle	9	0.45
8	WT	Vehicle	11	0.44		8	WT	Vehicle	9	0.45
8	WT	Vehicle	9	0.36		8	WT	Vehicle	15	0.75
8	WT	Vehicle	11	0.44		8	WT	Vehicle	7	0.35
8	WT	Vehicle	9	0.36		8	WT	Vehicle	10	0.5
8	WT	Vehicle	12	0.48		8	WT	Vehicle	10	0.5
8	WT	Vehicle	10	0.4		8	WT	Vehicle	7	0.35
8	WT	Vehicle	17	0.68		8	WT	Vehicle	9	0.45
8	WT	Vehicle	14	0.56		8	WT	Vehicle	9	0.45
8	WT	Vehicle	14	0.56		8	WT	Vehicle	7	0.35
8	WT	Vehicle	10	0.4		8	WT	Vehicle	12	0.6
8	WT	Vehicle	10	0.4		8	WT	Vehicle	10	0.5
8	WT	Vehicle	9	0.36		8	WT	Vehicle	9	0.45
8	WT	Vehicle	13	0.52		8	WT	Vehicle	8	0.4
8	WT	Vehicle	15	0.6		8	WT	Vehicle	11	0.55
8	WT	Vehicle	12	0.48		8	WT	Vehicle	10	0.5
8	WT	Vehicle	11	0.44		8	WT	Vehicle	7	0.35
8	WT	Vehicle	10	0.4		8	WT	Vehicle	8	0.4
8	WT	Vehicle	14	0.56		8	WT	Vehicle	11	0.55
8	WT	Vehicle	10	0.4		8	WT	Vehicle	7	0.35
8	WT	Vehicle	13	0.52		8	WT	Vehicle	10	0.5
8	WT	Vehicle	12	0.48		8	WT	Vehicle	11	0.55
8	WT	Vehicle	17	0.68		8	WT	Vehicle	7	0.35
8	WT	Vehicle	16	0.64		8	WT	Vehicle	7	0.35
8	WT	Vehicle	15	0.6		8	WT	Vehicle	8	0.4
8	WT	Vehicle	11	0.44		8	WT	Vehicle	7	0.35
8	WT	Vehicle	18	0.72		8	WT	Vehicle	13	0.65
8	WT	Vehicle	9	0.36		8	WT	Vehicle	9	0.45
8	WT	Vehicle	15	0.6		8	WT	Vehicle	7	0.35
8	WT	Vehicle	12	0.48		8	WT	Vehicle	8	0.4
8	WT	Vehicle	15	0.6		8	WT	Vehicle	8	0.4
8	WT	Vehicle	14	0.56		8	WT	Vehicle	8	0.4
8	WT	Vehicle	13	0.52		8	WT	Vehicle	7	0.35
8	WT	Vehicle	11	0.44		8	WT	Vehicle	8	0.4
8	WT	Vehicle	14	0.56		8	WT	Vehicle	7	0.35
8	WT	Vehicle	16	0.64		8	WT	Vehicle	12	0.6
8	WT	Vehicle	10	0.4		8	WT	Vehicle	7	0.35
8	WT	Vehicle	13	0.52		8	WT	Vehicle	14	0.7
8	WT	Vehicle	14	0.56		8	WT	Vehicle	9	0.45
8	WT	Vehicle	11	0.44		8	WT	Vehicle	8	0.4
8	WT	Vehicle	12	0.48		8	WT	Vehicle	14	0.7
8	WT	Vehicle	12	0.48		8	WT	Vehicle	9	0.45
8	WT	Vehicle	16	0.64		8	WT	Vehicle	9	0.45
8	WT	Vehicle	10	0.4		8	WT	Vehicle	7	0.35
8	WT	Vehicle	10	0.4		8	WT	Vehicle	11	0.55
8	WT	Vehicle	9	0.36		8	WT	Vehicle	8	0.4
8	WT	Vehicle	16	0.64		8	WT	Vehicle	11	0.55
8	WT	Vehicle	15	0.6		8	WT	Vehicle	14	0.7
8	WT	Vehicle	13	0.52		8	WT	Vehicle	10	0.5
8	WT	Vehicle	11	0.44		8	WT	Vehicle	7	0.35
8	WT	Vehicle	12	0.48		8	WT	Vehicle	9	0.45
8	WT	Vehicle	12	0.48		8	WT	Vehicle	8	0.4
8	WT	Vehicle	10	0.4		8	WT	Vehicle	11	0.55
8	WT	Vehicle	13	0.52		8	WT	Vehicle	10	0.5
8	WT	Vehicle	13	0.52		8	WT	Vehicle	7	0.35
8	WT	Vehicle	15	0.6		8	WT	Vehicle	10	0.5
8	WT	Vehicle	12	0.48		8	WT	Vehicle	9	0.45
8	WT	Vehicle	9	0.36		8	WT	Vehicle	10	0.5
8	WT	Vehicle	9	0.36		8	WT	Vehicle	10	0.5
8	WT	Vehicle	9	0.36		8	WT	Vehicle	11	0.55
8	WT	Vehicle	15	0.6		8	WT	Vehicle	7	0.35
8	WT	Vehicle	15	0.6		8	WT	Vehicle	9	0.45
8	WT	Vehicle	19	0.76		8	WT	Vehicle	10	0.5
8	WT	Vehicle	16	0.64		8	WT	Vehicle	9	0.45
8	WT	Vehicle	18	0.72		8	WT	Vehicle	12	0.6
8	WT	Vehicle	16	0.64		8	WT	Vehicle	7	0.35
8	WT	Vehicle	14	0.56		8	WT	Vehicle	14	0.7
8	WT	Vehicle	13	0.52		8	WT	Vehicle	7	0.35
8	WT	Vehicle	9	0.36		8	WT	Vehicle	11	0.55
8	WT	Vehicle	15	0.6		8	WT	Vehicle	8	0.4
8	WT	Vehicle	15	0.6		8	WT	Vehicle	10	0.5
8	WT	Vehicle	11	0.44		8	WT	Vehicle	8	0.4
8	WT	Vehicle	13	0.52		8	WT	Vehicle	7	0.35
8	WT	Vehicle	10	0.4		8	WT	Vehicle	8	0.4
8	WT	Vehicle	14	0.56		8	WT	Vehicle	7	0.35
8	WT	Vehicle	13	0.52		8	WT	Vehicle	10	0.5
8	WT	Vehicle	13	0.52		8	WT	Vehicle	8	0.4
8	WT	Vehicle	11	0.44		8	WT	Vehicle	9	0.45
8	WT	Vehicle	12	0.48		8	WT	Vehicle	7	0.35
8	WT	Vehicle	9	0.36		8	WT	Vehicle	14	0.7
8	WT	Vehicle	18	0.72		8	WT	Vehicle	10	0.5
8	WT	Vehicle	10	0.4		8	WT	Vehicle	9	0.45
8	WT	Vehicle	10	0.4		8	WT	Vehicle	12	0.6
8	WT	Vehicle	19	0.76		8	WT	Vehicle	11	0.55
8	WT	Vehicle	15	0.6		8	WT	Vehicle	9	0.45
8	WT	Vehicle	14	0.56		8	WT	Vehicle	15	0.75
8	WT	Vehicle	13	0.52		8	WT	Vehicle	9	0.45
8	WT	Vehicle	11	0.44		8	WT	Vehicle	8	0.4
8	WT	Vehicle	14	0.56		8	WT	Vehicle	7	0.35
8	WT	Vehicle	12	0.48		8	WT	Vehicle	9	0.45
8	WT	Vehicle	15	0.6		8	WT	Vehicle	10	0.5
8	WT	Vehicle	16	0.64		8	WT	Vehicle	8	0.4
8	WT	Vehicle	13	0.52		8	WT	Vehicle	9	0.45
8	WT	Vehicle	13	0.52		8	WT	Vehicle	7	0.35
8	WT	Vehicle	11	0.44		8	WT	Vehicle	12	0.6
8	WT	Vehicle	14	0.56		8	WT	Vehicle	9	0.45
8	WT	Vehicle	13	0.52		8	WT	Vehicle	8	0.4
8	WT	Vehicle	9	0.36		8	WT	Vehicle	8	0.4
8	WT	Vehicle	13	0.52		8	WT	Vehicle	12	0.6
8	WT	Vehicle	9	0.36		8	WT	Vehicle	10	0.5
8	WT	Vehicle	13	0.52		8	WT	Vehicle	9	0.45
8	WT	Vehicle	10	0.4		8	WT	Vehicle	14	0.7
8	WT	Vehicle	16	0.64		8	WT	Vehicle	14	0.7
8	WT	Vehicle	13	0.52		8	WT	Vehicle	12	0.6
8	WT	Vehicle	13	0.52		8	WT	Vehicle	13	0.65
8	WT	Vehicle	10	0.4		8	WT	Vehicle	8	0.4
8	WT	Vehicle	14	0.56		8	WT	Vehicle	9	0.45
8	WT	Vehicle	11	0.44		8	WT	Vehicle	7	0.35
8	WT	Vehicle	16	0.64		8	WT	Vehicle	7	0.35
8	WT	Vehicle	14	0.56		8	WT	Vehicle	9	0.45
8	WT	Vehicle	14	0.56		8	WT	Vehicle	8	0.4
8	WT	Vehicle	14	0.56		8	WT	Vehicle	9	0.45
8	WT	Vehicle	21	0.84		8	WT	Vehicle	9	0.45
8	WT	Vehicle	11	0.44		8	WT	Vehicle	11	0.55
8	WT	Vehicle	13	0.52		8	WT	Vehicle	13	0.65
8	WT	Vehicle	10	0.4		8	WT	Vehicle	13	0.65
8	WT	Vehicle	15	0.6		8	WT	Vehicle	7	0.35
8	WT	Vehicle	19	0.76		8	WT	Vehicle	11	0.55
8	WT	Vehicle	15	0.6		8	WT	Vehicle	13	0.65
8	WT	Vehicle	13	0.52		8	WT	Vehicle	10	0.5
8	WT	Vehicle	17	0.68		8	WT	Vehicle	9	0.45
8	WT	Vehicle	18	0.72		8	WT	Vehicle	8	0.4
8	WT	Vehicle	10	0.4		8	WT	Vehicle	10	0.5
8	WT	Vehicle	14	0.56		8	WT	Vehicle	12	0.6
8	WT	Vehicle	14	0.56		8	WT	Vehicle	11	0.55
8	WT	Vehicle	16	0.64		8	WT	Vehicle	10	0.5
8	WT	Vehicle	13	0.52		8	WT	Vehicle	11	0.55
8	WT	Vehicle	13	0.52		8	WT	Vehicle	8	0.4
8	WT	Vehicle	19	0.76		8	WT	Vehicle	11	0.55
8	WT	Vehicle	14	0.56		8	WT	Vehicle	13	0.65
8	WT	Vehicle	12	0.48		8	WT	Vehicle	8	0.4
8	WT	Vehicle	15	0.6		8	WT	Vehicle	13	0.65
8	WT	Vehicle	10	0.4		8	WT	Vehicle	12	0.6
8	WT	Vehicle	13	0.52		8	WT	Vehicle	9	0.45
8	WT	Vehicle	11	0.44		8	WT	Vehicle	7	0.35
8	WT	Vehicle	13	0.52		8	WT	Vehicle	10	0.5
8	WT	Vehicle	15	0.6		8	WT	Vehicle	13	0.65
8	WT	Vehicle	14	0.56		8	WT	Vehicle	11	0.55
8	WT	Vehicle	12	0.48		8	WT	Vehicle	13	0.65
8	WT	Vehicle	15	0.6		8	WT	Vehicle	10	0.5
8	WT	Vehicle	14	0.56		8	WT	Vehicle	8	0.4
8	WT	Vehicle	11	0.44		8	WT	Vehicle	16	0.8
8	WT	Vehicle	15	0.6		8	WT	Vehicle	8	0.4
8	WT	Vehicle	12	0.48		8	WT	Vehicle	8	0.4
8	WT	Vehicle	10	0.4		8	WT	Vehicle	11	0.55
8	WT	Vehicle	12	0.48		8	WT	Vehicle	10	0.5
8	WT	Vehicle	10	0.4		8	WT	Vehicle	9	0.45
8	WT	Vehicle	13	0.52		8	WT	Vehicle	12	0.6
8	WT	Vehicle	15	0.6		8	WT	Vehicle	8	0.4
8	WT	Vehicle	15	0.6		8	WT	Vehicle	13	0.65
8	WT	Vehicle	10	0.4		8	WT	Vehicle	14	0.7
8	WT	Vehicle	13	0.52		8	WT	Vehicle	10	0.5
8	WT	Vehicle	18	0.72		8	WT	Vehicle	9	0.45
8	WT	Vehicle	18	0.72		8	WT	Vehicle	8	0.4
8	WT	Vehicle	14	0.56		8	WT	Vehicle	11	0.55
8	WT	Vehicle	11	0.44		8	WT	Vehicle	12	0.6
8	WT	Vehicle	17	0.68		8	WT	Vehicle	11	0.55
8	WT	Vehicle	11	0.44		8	WT	Vehicle	7	0.35
8	WT	Vehicle	12	0.48		8	WT	Vehicle	10	0.5
8	WT	Vehicle	13	0.52		8	WT	Vehicle	9	0.45
8	WT	Vehicle	16	0.64		8	WT	Vehicle	10	0.5
8	WT	Vehicle	13	0.52		8	WT	Vehicle	7	0.35
8	WT	Vehicle	14	0.56		8	WT	Vehicle	11	0.55
8	WT	Vehicle	16	0.64		8	WT	Vehicle	12	0.6
8	WT	Vehicle	14	0.56		8	WT	Vehicle	10	0.5
8	WT	Vehicle	15	0.6		8	WT	Vehicle	9	0.45
8	WT	Vehicle	19	0.76		8	WT	Vehicle	8	0.4
8	WT	Vehicle	14	0.56		8	WT	Vehicle	8	0.4
8	WT	Vehicle	19	0.76		8	WT	Vehicle	10	0.5
8	WT	Vehicle	13	0.52		8	WT	Vehicle	10	0.5
8	WT	Vehicle	17	0.68		8	WT	Vehicle	11	0.55
8	WT	Vehicle	15	0.6		8	WT	Vehicle	9	0.45
8	WT	Vehicle	16	0.64		8	WT	Vehicle	12	0.6
8	WT	Vehicle	14	0.56		8	WT	Vehicle	8	0.4
8	WT	Vehicle	15	0.6		8	WT	Vehicle	10	0.5
8	WT	Vehicle	14	0.56		8	WT	Vehicle	10	0.5
8	WT	Vehicle	10	0.4		8	WT	Vehicle	12	0.6
8	WT	Vehicle	14	0.56		8	WT	Vehicle	9	0.45
8	WT	Vehicle	14	0.56		8	WT	Vehicle	11	0.55
8	WT	Vehicle	11	0.44		8	WT	Vehicle	11	0.55
8	WT	Vehicle	14	0.56		8	WT	Vehicle	12	0.6
8	WT	Vehicle	10	0.4		8	WT	Vehicle	9	0.45
8	WT	Vehicle	13	0.52		8	WT	Vehicle	11	0.55
8	WT	Vehicle	13	0.52		8	WT	Vehicle	11	0.55
8	WT	Vehicle	16	0.64		8	WT	Vehicle	9	0.45
8	WT	Vehicle	14	0.56		8	WT	Vehicle	9	0.45
8	WT	Vehicle	15	0.6		8	WT	Vehicle	11	0.55
8	WT	Vehicle	12	0.48		8	WT	Vehicle	9	0.45
8	WT	Vehicle	14	0.56		8	WT	Vehicle	12	0.6
8	WT	Vehicle	19	0.76		8	WT	Vehicle	8	0.4
8	WT	Vehicle	12	0.48		8	WT	Vehicle	11	0.55
8	WT	Vehicle	16	0.64		8	WT	Vehicle	11	0.55
8	WT	Vehicle	24	0.96		8	WT	Vehicle	13	0.65
8	WT	Vehicle	12	0.48		8	WT	Vehicle	10	0.5
8	WT	Vehicle	17	0.68		8	WT	Vehicle	9	0.45
8	WT	Vehicle	12	0.48		8	WT	Vehicle	13	0.65
8	WT	Vehicle	17	0.68		8	WT	Vehicle	9	0.45
8	WT	Vehicle	16	0.64		8	WT	Vehicle	10	0.5
8	WT	Vehicle	12	0.48		8	WT	Vehicle	7	0.35
8	WT	Vehicle	15	0.6		8	WT	Vehicle	15	0.75
8	WT	Vehicle	12	0.48		8	WT	Vehicle	8	0.4
8	WT	Vehicle	14	0.56		8	WT	Vehicle	8	0.4
8	WT	Vehicle	13	0.52		8	WT	Vehicle	10	0.5
8	WT	Vehicle	14	0.56		8	WT	Vehicle	8	0.4
8	WT	Vehicle	10	0.4		8	WT	Vehicle	11	0.55
8	WT	Vehicle	14	0.56		8	WT	Vehicle	11	0.55
8	WT	Vehicle	13	0.52		8	WT	Vehicle	9	0.45
8	WT	Vehicle	13	0.52		8	WT	Vehicle	8	0.4
8	WT	Vehicle	16	0.64		8	WT	Vehicle	7	0.35
8	WT	Vehicle	14	0.56		8	WT	Vehicle	8	0.4
8	WT	Vehicle	17	0.68		8	WT	Vehicle	14	0.7
8	WT	Vehicle	14	0.56		8	WT	Vehicle	9	0.45
8	WT	Vehicle	13	0.52		8	WT	Vehicle	10	0.5
8	WT	Vehicle	16	0.64		8	WT	Vehicle	8	0.4
8	WT	Vehicle	16	0.64		8	WT	Vehicle	11	0.55
8	WT	Vehicle	16	0.64		8	WT	Vehicle	10	0.5
8	WT	Vehicle	13	0.52		8	WT	Vehicle	8	0.4
8	WT	Vehicle	20	0.8		8	WT	Vehicle	9	0.45
8	WT	Vehicle	14	0.56		8	WT	Vehicle	7	0.35
8	WT	Vehicle	15	0.6		8	WT	Vehicle	11	0.55
8	WT	Vehicle	19	0.76		8	WT	Vehicle	11	0.55
8	WT	Vehicle	15	0.6		8	WT	Vehicle	13	0.65
8	WT	Vehicle	13	0.52		8	WT	Vehicle	8	0.4
8	WT	Vehicle	14	0.56		8	WT	Vehicle	12	0.6
8	WT	Vehicle	15	0.6		8	WT	Vehicle	9	0.45
8	WT	Vehicle	10	0.4		8	WT	Vehicle	11	0.55
8	WT	Vehicle	10	0.4		8	WT	Vehicle	11	0.55
8	WT	Vehicle	13	0.52		8	WT	Vehicle	11	0.55
8	WT	Vehicle	18	0.72		8	WT	Vehicle	10	0.5
8	WT	Vehicle	14	0.56		8	WT	Vehicle	10	0.5
8	WT	Vehicle	17	0.68		8	WT	Vehicle	9	0.45
8	WT	Vehicle	15	0.6		8	WT	Vehicle	8	0.4
8	WT	Vehicle	13	0.52		8	WT	Vehicle	13	0.65
8	WT	Vehicle	12	0.48		8	WT	Vehicle	9	0.45
8	WT	Vehicle	20	0.8		8	WT	Vehicle	8	0.4
8	WT	Vehicle	12	0.48		8	WT	Vehicle	7	0.35
8	WT	Vehicle	14	0.56		8	WT	Vehicle	12	0.6
8	WT	Vehicle	20	0.8		8	WT	Vehicle	7	0.35
8	WT	Vehicle	10	0.4		8	WT	Vehicle	11	0.55
8	WT	Vehicle	13	0.52		8	WT	Vehicle	12	0.6
8	WT	Vehicle	21	0.84		8	WT	Vehicle	13	0.65
8	WT	Vehicle	14	0.56		8	WT	Vehicle	10	0.5
8	WT	Vehicle	17	0.68		8	WT	Vehicle	9	0.45
8	WT	Vehicle	14	0.56		8	WT	Vehicle	10	0.5
8	WT	Vehicle	14	0.56		8	WT	Vehicle	8	0.4
8	WT	Vehicle	10	0.4		8	WT	Vehicle	9	0.45
8	WT	Vehicle	18	0.72		8	WT	Vehicle	12	0.6
8	WT	Vehicle	11	0.44		8	WT	Vehicle	12	0.6
8	WT	Vehicle	16	0.64		8	WT	Vehicle	10	0.5
8	WT	Vehicle	11	0.44		8	WT	Vehicle	8	0.4
8	WT	Vehicle	14	0.56		8	WT	Vehicle	8	0.4
8	WT	Vehicle	13	0.52		8	WT	Vehicle	12	0.6
8	WT	Vehicle	19	0.76		8	WT	Vehicle	10	0.5
8	WT	Vehicle	11	0.44		8	WT	Vehicle	8	0.4
8	WT	Vehicle	15	0.6		8	WT	Vehicle	11	0.55
8	WT	Vehicle	16	0.64		8	WT	Vehicle	12	0.6
8	WT	Vehicle	17	0.68		8	WT	Vehicle	8	0.4
8	WT	Vehicle	11	0.44		8	WT	Vehicle	8	0.4
8	WT	Vehicle	13	0.52		8	WT	Vehicle	11	0.55
8	WT	Vehicle	13	0.52		8	WT	Vehicle	9	0.45
8	WT	Vehicle	13	0.52		8	WT	Vehicle	7	0.35
8	WT	Vehicle	11	0.44		8	WT	Vehicle	9	0.45
8	WT	Vehicle	16	0.64		8	WT	Vehicle	14	0.7
8	WT	Vehicle	17	0.68		8	WT	Vehicle	8	0.4
8	WT	Vehicle	13	0.52		8	WT	Vehicle	11	0.55
8	WT	Vehicle	16	0.64		8	WT	Vehicle	13	0.65
8	WT	Vehicle	18	0.72		8	WT	Vehicle	11	0.55
8	WT	Vehicle	13	0.52		8	WT	Vehicle	12	0.6
8	WT	Vehicle	16	0.64		8	WT	Vehicle	8	0.4
8	WT	Vehicle	15	0.6		8	WT	Vehicle	13	0.65
8	WT	Vehicle	12	0.48		8	WT	Vehicle	10	0.5
8	WT	Vehicle	15	0.6		8	WT	Vehicle	9	0.45
8	WT	Vehicle	15	0.6		8	WT	Vehicle	11	0.55
8	WT	Vehicle	15	0.6		8	WT	Vehicle	7	0.35
8	WT	Vehicle	15	0.6		8	WT	Vehicle	14	0.7
8	WT	Vehicle	15	0.6		8	WT	Vehicle	11	0.55
8	WT	Vehicle	17	0.68		8	WT	Vehicle	9	0.45
8	WT	Vehicle	13	0.52		8	WT	Vehicle	15	0.75
8	WT	Vehicle	13	0.52		8	WT	Vehicle	9	0.45
8	WT	Vehicle	13	0.52		8	WT	Vehicle	9	0.45
8	WT	Vehicle	12	0.48		8	WT	Vehicle	12	0.6
8	WT	Vehicle	15	0.6		8	WT	Vehicle	9	0.45
8	WT	Vehicle	16	0.64		8	WT	Vehicle	8	0.4
8	WT	Vehicle	18	0.72		8	WT	Vehicle	10	0.5
8	WT	Vehicle	12	0.48		8	WT	Vehicle	10	0.5
8	WT	Vehicle	22	0.88		8	WT	Vehicle	11	0.55
8	WT	Vehicle	13	0.52		8	WT	Vehicle	7	0.35
8	WT	Vehicle	14	0.56		8	WT	Vehicle	9	0.45
8	WT	Vehicle	14	0.56		8	WT	Vehicle	7	0.35
8	WT	Vehicle	14	0.56		8	WT	Vehicle	8	0.4
8	WT	Vehicle	14	0.56		8	WT	Vehicle	9	0.45
8	WT	Vehicle	16	0.64		8	WT	Vehicle	8	0.4
8	WT	Vehicle	15	0.6		8	WT	Vehicle	7	0.35
8	WT	Vehicle	13	0.52		8	WT	Vehicle	10	0.5
8	WT	Vehicle	12	0.48		8	WT	Vehicle	9	0.45
8	WT	Vehicle	17	0.68		8	WT	Vehicle	9	0.45
8	WT	Vehicle	14	0.56		8	WT	Vehicle	7	0.35
8	WT	Vehicle	14	0.56		8	WT	Vehicle	11	0.55
8	WT	Vehicle	15	0.6		8	WT	Vehicle	9	0.45
8	WT	Vehicle	17	0.68		8	WT	Vehicle	8	0.4
8	WT	Vehicle	21	0.84		8	WT	Vehicle	8	0.4
8	WT	Vehicle	14	0.56		8	WT	Vehicle	9	0.45
8	WT	Vehicle	16	0.64		8	WT	Vehicle	11	0.55
8	WT	Vehicle	16	0.64		8	WT	Vehicle	11	0.55
8	WT	Vehicle	15	0.6		8	WT	Vehicle	8	0.4
8	WT	Vehicle	13	0.52		8	WT	Vehicle	10	0.5
8	WT	Vehicle	19	0.76		8	WT	Vehicle	12	0.6
8	WT	Vehicle	14	0.56		8	WT	Vehicle	9	0.45
8	WT	Vehicle	16	0.64		8	WT	Vehicle	14	0.7
8	WT	Vehicle	13	0.52		8	WT	Vehicle	8	0.4
8	WT	Vehicle	11	0.44		8	WT	Vehicle	12	0.6
8	WT	Vehicle	13	0.52		8	WT	Vehicle	8	0.4
8	WT	Vehicle	14	0.56		8	WT	Vehicle	9	0.45
8	WT	Vehicle	16	0.64		8	WT	Vehicle	10	0.5
8	WT	Vehicle	16	0.64		8	WT	Vehicle	14	0.7
8	WT	Vehicle	21	0.84		8	WT	Vehicle	8	0.4
8	WT	Vehicle	19	0.76		8	WT	Vehicle	8	0.4
8	WT	Vehicle	19	0.76		8	WT	Vehicle	16	0.8
8	WT	Vehicle	24	0.96		8	WT	Vehicle	8	0.4
8	WT	Vehicle	18	0.72		8	WT	Vehicle	11	0.55
8	WT	Vehicle	17	0.68		8	WT	Vehicle	7	0.35
8	WT	Vehicle	14	0.56		8	WT	Vehicle	11	0.55
8	WT	Vehicle	11	0.44		8	WT	Vehicle	8	0.4
8	WT	Vehicle	21	0.84		8	WT	Vehicle	10	0.5
8	WT	Vehicle	11	0.44		8	WT	Vehicle	13	0.65
8	WT	Vehicle	13	0.52		8	WT	Vehicle	10	0.5
8	WT	Vehicle	12	0.48		8	WT	Vehicle	11	0.55
8	WT	Vehicle	16	0.64		8	WT	Vehicle	8	0.4
8	WT	Vehicle	21	0.84		8	WT	Vehicle	11	0.55
8	WT	Vehicle	15	0.6		8	WT	Vehicle	14	0.7
8	WT	Vehicle	15	0.6		8	WT	Vehicle	10	0.5
8	WT	Vehicle	19	0.76		8	WT	Vehicle	8	0.4
8	WT	Vehicle	16	0.64		8	WT	Vehicle	8	0.4
8	WT	Vehicle	13	0.52		8	WT	Vehicle	10	0.5
8	WT	Vehicle	21	0.84		8	WT	Vehicle	12	0.6
8	WT	Vehicle	15	0.6		8	WT	Vehicle	11	0.55
8	WT	Vehicle	19	0.76		8	WT	Vehicle	9	0.45
8	WT	Vehicle	16	0.64		8	WT	Vehicle	10	0.5
8	WT	Vehicle	12	0.48		8	WT	Vehicle	10	0.5
8	WT	Vehicle	12	0.48		8	WT	Vehicle	7	0.35
8	WT	Vehicle	11	0.44		8	WT	Vehicle	9	0.45
8	WT	Vehicle	15	0.6		8	WT	Vehicle	7	0.35
8	WT	Vehicle	18	0.72		8	WT	Vehicle	12	0.6
8	WT	Vehicle	15	0.6		8	WT	Vehicle	15	0.75
8	WT	Vehicle	17	0.68		8	WT	Vehicle	8	0.4
8	WT	Vehicle	13	0.52		8	WT	Vehicle	8	0.4
8	WT	Vehicle	15	0.6		8	WT	Vehicle	8	0.4
8	WT	Vehicle	11	0.44		8	WT	Vehicle	9	0.45
8	WT	Vehicle	13	0.52		8	WT	Vehicle	12	0.6
8	WT	Vehicle	16	0.64		8	WT	Vehicle	8	0.4
8	WT	Vehicle	21	0.84		8	WT	Vehicle	8	0.4
8	WT	Vehicle	13	0.52		8	WT	Vehicle	11	0.55
8	WT	Vehicle	15	0.6		8	WT	Vehicle	7	0.35
8	WT	Vehicle	15	0.6		8	WT	Vehicle	13	0.65
8	WT	Vehicle	16	0.64		8	WT	Vehicle	8	0.4
8	WT	Vehicle	16	0.64		8	WT	Vehicle	7	0.35
8	WT	Vehicle	15	0.6		8	WT	Vehicle	12	0.6
8	WT	Vehicle	13	0.52		8	WT	Vehicle	7	0.35
8	WT	Vehicle	15	0.6		8	WT	Vehicle	13	0.65
8	WT	Vehicle	12	0.48		8	WT	Vehicle	10	0.5
8	WT	Vehicle	15	0.6		8	WT	Vehicle	14	0.7
8	WT	Vehicle	17	0.68		8	WT	Vehicle	12	0.6
8	WT	Vehicle	15	0.6		8	WT	Vehicle	15	0.75
8	WT	Vehicle	15	0.6		8	WT	Vehicle	8	0.4
8	WT	Vehicle	15	0.6		8	WT	Vehicle	10	0.5
8	WT	Vehicle	17	0.68		8	WT	Vehicle	10	0.5
8	WT	Vehicle	16	0.64		8	WT	Vehicle	9	0.45
8	WT	Vehicle	18	0.72		8	WT	Vehicle	9	0.45
8	WT	Vehicle	20	0.8		8	WT	Vehicle	8	0.4
8	WT	Vehicle	18	0.72		8	WT	Vehicle	9	0.45
8	WT	Vehicle	13	0.52		8	WT	Vehicle	8	0.4
8	WT	Vehicle	21	0.84		8	WT	Vehicle	7	0.35
8	WT	Vehicle	12	0.48		8	WT	Vehicle	12	0.6
8	WT	Vehicle	16	0.64		8	WT	Vehicle	9	0.45
8	WT	Vehicle	15	0.6		8	WT	Vehicle	11	0.55
8	WT	Vehicle	13	0.52		8	WT	Vehicle	7	0.35
8	WT	Vehicle	19	0.76		8	WT	Vehicle	11	0.55
8	WT	Vehicle	24	0.96		8	WT	Vehicle	11	0.55
8	WT	Vehicle	17	0.68		8	WT	Vehicle	7	0.35
8	WT	Vehicle	15	0.6		8	WT	Vehicle	12	0.6
8	WT	Vehicle	14	0.56		8	WT	Vehicle	7	0.35
8	WT	Vehicle	13	0.52		8	WT	Vehicle	11	0.55
8	WT	Vehicle	24	0.96		8	WT	Vehicle	10	0.5
8	WT	Vehicle	19	0.76		8	WT	Vehicle	13	0.65
8	WT	Vehicle	14	0.56		8	WT	Vehicle	7	0.35
8	WT	Vehicle	12	0.48		8	WT	Vehicle	12	0.6
8	WT	Vehicle	14	0.56		8	WT	Vehicle	9	0.45
8	WT	Vehicle	14	0.56		8	WT	Vehicle	11	0.55
8	WT	Vehicle	14	0.56		8	WT	Vehicle	12	0.6
8	WT	Vehicle	19	0.76		8	WT	Vehicle	15	0.75
8	WT	Vehicle	17	0.68		8	WT	Vehicle	13	0.65
8	WT	Vehicle	14	0.56		8	WT	Vehicle	15	0.75
8	WT	Vehicle	13	0.52		8	WT	Vehicle	10	0.5
8	WT	Vehicle	13	0.52		8	WT	Vehicle	7	0.35
8	WT	Vehicle	13	0.52		8	WT	Vehicle	8	0.4
8	WT	Vehicle	20	0.8		8	WT	Vehicle	8	0.4
8	WT	Vehicle	14	0.56		8	WT	Vehicle	8	0.4
8	WT	Vehicle	18	0.72		8	WT	Vehicle	11	0.55
8	WT	Vehicle	15	0.6		8	WT	Vehicle	9	0.45
8	WT	Vehicle	19	0.76		8	WT	Vehicle	9	0.45
8	WT	Vehicle	15	0.6		8	WT	Vehicle	9	0.45
8	WT	Vehicle	12	0.48		8	WT	Vehicle	8	0.4
8	WT	Vehicle	13	0.52		8	WT	Vehicle	9	0.45
8	WT	Vehicle	20	0.8		8	WT	Vehicle	10	0.5
8	WT	Vehicle	14	0.56		8	WT	Vehicle	11	0.55
8	WT	Vehicle	14	0.56		8	WT	Vehicle	10	0.5
8	WT	Vehicle	14	0.56		8	WT	Vehicle	7	0.35
8	WT	Vehicle	15	0.6		8	WT	Vehicle	13	0.65
8	WT	Vehicle	12	0.48		8	WT	Vehicle	15	0.75
8	WT	Vehicle	18	0.72		8	WT	Vehicle	8	0.4
8	WT	Vehicle	12	0.48		8	WT	Vehicle	9	0.45
8	WT	Vehicle	18	0.72		8	WT	Vehicle	8	0.4
8	WT	Vehicle	21	0.84		8	WT	Vehicle	11	0.55
8	WT	Vehicle	15	0.6		8	WT	Vehicle	12	0.6
8	WT	Vehicle	16	0.64		8	WT	Vehicle	8	0.4
8	WT	Vehicle	18	0.72		8	WT	Vehicle	12	0.6
8	WT	Vehicle	18	0.72		8	WT	Vehicle	9	0.45
8	WT	Vehicle	18	0.72		8	WT	Vehicle	12	0.6
8	WT	Vehicle	12	0.48		8	WT	Vehicle	7	0.35
8	WT	Vehicle	20	0.8		8	WT	Vehicle	9	0.45
8	WT	Vehicle	21	0.84		8	WT	Vehicle	7	0.35
8	WT	Vehicle	16	0.64		8	WT	Vehicle	10	0.5
8	WT	Vehicle	17	0.68		8	WT	Vehicle	10	0.5
8	WT	Vehicle	17	0.68		8	WT	Vehicle	11	0.55
8	WT	Vehicle	19	0.76		8	WT	Vehicle	10	0.5
8	WT	Vehicle	19	0.76		8	WT	Vehicle	14	0.7
8	WT	Vehicle	17	0.68		8	WT	Vehicle	8	0.4
8	WT	Vehicle	21	0.84		8	WT	Vehicle	9	0.45
8	WT	Vehicle	17	0.68		8	WT	Vehicle	10	0.5
8	WT	Vehicle	16	0.64		8	WT	Vehicle	7	0.35
8	WT	Vehicle	15	0.6		8	WT	Vehicle	10	0.5
8	WT	Vehicle	18	0.72		8	WT	Vehicle	9	0.45
8	WT	Vehicle	14	0.56		8	WT	Vehicle	12	0.6
8	WT	Vehicle	14	0.56		8	WT	Vehicle	11	0.55
8	WT	Vehicle	20	0.8		8	WT	Vehicle	8	0.4
8	WT	Vehicle	18	0.72		8	WT	Vehicle	8	0.4
8	WT	Vehicle	21	0.84		8	WT	Vehicle	8	0.4
8	WT	Vehicle	19	0.76		8	WT	Vehicle	8	0.4
8	WT	Vehicle	19	0.76		8	WT	Vehicle	13	0.65
8	WT	Vehicle	17	0.68		8	WT	Vehicle	10	0.5
8	WT	Vehicle	19	0.76		8	WT	Vehicle	11	0.55
8	WT	Vehicle	19	0.76		8	WT	Vehicle	15	0.75
8	WT	Vehicle	15	0.6		8	WT	Vehicle	9	0.45
8	WT	Vehicle	16	0.64		8	WT	Vehicle	12	0.6
8	WT	Vehicle	17	0.68		8	WT	Vehicle	13	0.65
8	WT	Vehicle	14	0.56		8	WT	Vehicle	11	0.55
8	WT	Vehicle	17	0.68		8	WT	Vehicle	12	0.6
8	WT	Vehicle	25	1		8	WT	Vehicle	13	0.65
8	WT	Vehicle	20	0.8		8	WT	Vehicle	8	0.4
8	WT	Vehicle	22	0.88		8	WT	Vehicle	14	0.7
8	WT	Vehicle	18	0.72		8	WT	Vehicle	8	0.4
8	WT	Vehicle	16	0.64		8	WT	Vehicle	7	0.35
8	WT	Vehicle	17	0.68		8	WT	Vehicle	8	0.4
8	WT	Vehicle	21	0.84		8	WT	Vehicle	11	0.55
8	WT	Vehicle	17	0.68		8	WT	Vehicle	8	0.4
8	WT	Vehicle	20	0.8		8	WT	Vehicle	11	0.55
8	WT	Vehicle	19	0.76		8	WT	Vehicle	11	0.55
8	WT	Vehicle	22	0.88		8	WT	Vehicle	13	0.65
8	WT	Vehicle	15	0.6		8	WT	Vehicle	13	0.65
8	WT	Vehicle	15	0.6		8	WT	Vehicle	9	0.45
8	WT	Vehicle	16	0.64		8	WT	Vehicle	9	0.45
8	WT	Vehicle	19	0.76		8	WT	Vehicle	11	0.55
8	WT	Vehicle	16	0.64		8	WT	Vehicle	10	0.5
8	WT	Vehicle	16	0.64		8	WT	Vehicle	8	0.4
8	WT	Vehicle	15	0.6		8	WT	Vehicle	8	0.4
8	WT	Vehicle	18	0.72		8	WT	Vehicle	9	0.45
8	WT	Vehicle	16	0.64		8	WT	Vehicle	10	0.5
8	WT	Vehicle	14	0.56		8	WT	Vehicle	8	0.4
8	WT	Vehicle	18	0.72		8	WT	Vehicle	9	0.45
8	WT	Vehicle	18	0.72		8	WT	Vehicle	8	0.4
8	WT	Vehicle	17	0.68		8	WT	Vehicle	8	0.4
8	WT	Vehicle	14	0.56		8	WT	Vehicle	9	0.45
8	WT	Vehicle	17	0.68		8	WT	Vehicle	11	0.55
8	WT	Vehicle	19	0.76		8	WT	Vehicle	7	0.35
8	WT	Vehicle	19	0.76		8	WT	Vehicle	9	0.45
8	WT	Vehicle	15	0.6		8	WT	Vehicle	12	0.6
8	WT	Vehicle	15	0.6		8	WT	Vehicle	9	0.45
8	WT	Vehicle	21	0.84		8	WT	Vehicle	8	0.4
8	WT	Vehicle	14	0.56		8	WT	Vehicle	10	0.5
8	WT	Vehicle	16	0.64		8	WT	Vehicle	10	0.5
8	WT	Vehicle	14	0.56		8	WT	Vehicle	13	0.65
8	WT	Vehicle	13	0.52		8	WT	Vehicle	11	0.55
8	WT	Vehicle	23	0.92		8	WT	Vehicle	8	0.4
8	WT	Vehicle	21	0.84		8	WT	Vehicle	11	0.55
8	WT	Vehicle	15	0.6		8	WT	Vehicle	9	0.45
8	WT	Vehicle	21	0.84		8	WT	Vehicle	11	0.55
8	WT	Vehicle	19	0.76		8	WT	Vehicle	10	0.5
8	WT	Vehicle	19	0.76		8	WT	Vehicle	8	0.4
8	WT	Vehicle	18	0.72		8	WT	Vehicle	9	0.45
8	WT	Vehicle	21	0.84		8	WT	Vehicle	14	0.7
8	WT	Vehicle	24	0.96		8	WT	Vehicle	14	0.7
8	WT	Vehicle	16	0.64		8	WT	Vehicle	8	0.4
8	WT	Vehicle	22	0.88		8	WT	Vehicle	11	0.55
8	WT	Vehicle	17	0.68		8	WT	Vehicle	7	0.35
8	WT	Vehicle	21	0.84		8	WT	Vehicle	13	0.65
8	WT	Vehicle	14	0.56		8	WT	Vehicle	12	0.6
8	WT	Vehicle	14	0.56		8	WT	Vehicle	12	0.6
8	WT	Vehicle	16	0.64		8	WT	Vehicle	8	0.4
8	WT	Vehicle	17	0.68		8	WT	Vehicle	13	0.65
8	WT	Vehicle	19	0.76		8	WT	Vehicle	8	0.4
8	WT	Vehicle	15	0.6		8	WT	Vehicle	10	0.5
8	WT	Vehicle	22	0.88		8	WT	Vehicle	12	0.6
8	WT	Vehicle	19	0.76		8	WT	Vehicle	12	0.6
10	WT	Vehicle	1	0.030303		8	WT	Vehicle	7	0.35
10	WT	Vehicle	1	0.030303		8	WT	Vehicle	8	0.4
10	WT	Vehicle	1	0.030303		8	WT	Vehicle	14	0.7
10	WT	Vehicle	1	0.030303		8	WT	Vehicle	8	0.4
10	WT	Vehicle	1	0.030303		8	WT	Vehicle	7	0.35
10	WT	Vehicle	1	0.030303		8	WT	Vehicle	10	0.5
10	WT	Vehicle	1	0.030303		8	WT	Vehicle	8	0.4
10	WT	Vehicle	1	0.030303		8	WT	Vehicle	8	0.4
10	WT	Vehicle	1	0.030303		8	WT	Vehicle	14	0.7
10	WT	Vehicle	1	0.030303		8	WT	Vehicle	11	0.55
10	WT	Vehicle	1	0.030303		8	WT	Vehicle	14	0.7
10	WT	Vehicle	1	0.030303		8	WT	Vehicle	13	0.65
10	WT	Vehicle	1	0.030303		8	WT	Vehicle	11	0.55
10	WT	Vehicle	1	0.030303		8	WT	Vehicle	12	0.6
10	WT	Vehicle	1	0.030303		8	WT	Vehicle	12	0.6
10	WT	Vehicle	1	0.030303		8	WT	Vehicle	9	0.45
10	WT	Vehicle	1	0.030303		8	WT	Vehicle	8	0.4
10	WT	Vehicle	1	0.030303		8	WT	Vehicle	7	0.35
10	WT	Vehicle	1	0.030303		8	WT	Vehicle	8	0.4
10	WT	Vehicle	1	0.030303		8	WT	Vehicle	13	0.65
10	WT	Vehicle	1	0.030303		8	WT	Vehicle	12	0.6
10	WT	Vehicle	1	0.030303		8	WT	Vehicle	13	0.65
10	WT	Vehicle	1	0.030303		8	WT	Vehicle	9	0.45
10	WT	Vehicle	1	0.030303		8	WT	Vehicle	14	0.7
10	WT	Vehicle	1	0.030303		8	WT	Vehicle	17	0.85
10	WT	Vehicle	1	0.030303		8	WT	Vehicle	8	0.4
10	WT	Vehicle	1	0.030303		8	WT	Vehicle	8	0.4
10	WT	Vehicle	1	0.030303		8	WT	Vehicle	13	0.65
10	WT	Vehicle	1	0.030303		8	WT	Vehicle	7	0.35
10	WT	Vehicle	1	0.030303		8	WT	Vehicle	8	0.4
10	WT	Vehicle	1	0.030303		8	WT	Vehicle	11	0.55
10	WT	Vehicle	1	0.030303		8	WT	Vehicle	9	0.45
10	WT	Vehicle	1	0.030303		8	WT	Vehicle	8	0.4
10	WT	Vehicle	1	0.030303		8	WT	Vehicle	10	0.5
10	WT	Vehicle	1	0.030303		8	WT	Vehicle	9	0.45
10	WT	Vehicle	1	0.030303		8	WT	Vehicle	11	0.55
10	WT	Vehicle	1	0.030303		8	WT	Vehicle	8	0.4
10	WT	Vehicle	1	0.030303		8	WT	Vehicle	13	0.65
10	WT	Vehicle	1	0.030303		8	WT	Vehicle	8	0.4
10	WT	Vehicle	1	0.030303		8	WT	Vehicle	11	0.55
10	WT	Vehicle	1	0.030303		8	WT	Vehicle	10	0.5
10	WT	Vehicle	1	0.030303		8	WT	Vehicle	7	0.35
10	WT	Vehicle	1	0.030303		8	WT	Vehicle	12	0.6
10	WT	Vehicle	1	0.030303		8	WT	Vehicle	9	0.45
10	WT	Vehicle	1	0.030303		8	WT	Vehicle	9	0.45
10	WT	Vehicle	1	0.030303		8	WT	Vehicle	13	0.65
10	WT	Vehicle	1	0.030303		8	WT	Vehicle	7	0.35
10	WT	Vehicle	1	0.030303		8	WT	Vehicle	9	0.45
10	WT	Vehicle	1	0.030303		8	WT	Vehicle	15	0.75
10	WT	Vehicle	1	0.030303		8	WT	Vehicle	9	0.45
10	WT	Vehicle	1	0.030303		8	WT	Vehicle	12	0.6
10	WT	Vehicle	1	0.030303		8	WT	Vehicle	11	0.55
10	WT	Vehicle	1	0.030303		8	WT	Vehicle	12	0.6
10	WT	Vehicle	1	0.030303		8	WT	Vehicle	12	0.6
10	WT	Vehicle	1	0.030303		8	WT	Vehicle	8	0.4
10	WT	Vehicle	1	0.030303		8	WT	Vehicle	13	0.65
10	WT	Vehicle	1	0.030303		8	WT	Vehicle	8	0.4
10	WT	Vehicle	1	0.030303		8	WT	Vehicle	8	0.4
10	WT	Vehicle	1	0.030303		8	WT	Vehicle	11	0.55
10	WT	Vehicle	1	0.030303		8	WT	Vehicle	9	0.45
10	WT	Vehicle	1	0.030303		8	WT	Vehicle	7	0.35
10	WT	Vehicle	1	0.030303		8	WT	Vehicle	11	0.55
10	WT	Vehicle	1	0.030303		8	WT	Vehicle	7	0.35
10	WT	Vehicle	1	0.030303		8	WT	Vehicle	9	0.45
10	WT	Vehicle	1	0.030303		8	WT	Vehicle	14	0.7
10	WT	Vehicle	1	0.030303		8	WT	Vehicle	10	0.5
10	WT	Vehicle	1	0.030303		8	WT	Vehicle	8	0.4
10	WT	Vehicle	1	0.030303		8	WT	Vehicle	11	0.55
10	WT	Vehicle	1	0.030303		8	WT	Vehicle	14	0.7
10	WT	Vehicle	1	0.030303		8	WT	Vehicle	13	0.65
10	WT	Vehicle	1	0.030303		8	WT	Vehicle	15	0.75
10	WT	Vehicle	1	0.030303		8	WT	Vehicle	13	0.65
10	WT	Vehicle	1	0.030303		8	WT	Vehicle	8	0.4
10	WT	Vehicle	1	0.030303		8	WT	Vehicle	9	0.45
10	WT	Vehicle	1	0.030303		8	WT	Vehicle	8	0.4
10	WT	Vehicle	1	0.030303		8	WT	Vehicle	11	0.55
10	WT	Vehicle	1	0.030303		8	WT	Vehicle	11	0.55
10	WT	Vehicle	1	0.030303		8	WT	Vehicle	11	0.55
10	WT	Vehicle	1	0.030303		8	WT	Vehicle	7	0.35
10	WT	Vehicle	1	0.030303		8	WT	Vehicle	11	0.55
10	WT	Vehicle	1	0.030303		8	WT	Vehicle	14	0.7
10	WT	Vehicle	1	0.030303		8	WT	Vehicle	12	0.6
10	WT	Vehicle	1	0.030303		8	WT	Vehicle	13	0.65
10	WT	Vehicle	1	0.030303		8	WT	Vehicle	15	0.75
10	WT	Vehicle	1	0.030303		8	WT	Vehicle	7	0.35
10	WT	Vehicle	1	0.030303		8	WT	Vehicle	13	0.65
10	WT	Vehicle	1	0.030303		8	WT	Vehicle	11	0.55
10	WT	Vehicle	1	0.030303		8	WT	Vehicle	8	0.4
10	WT	Vehicle	1	0.030303		8	WT	Vehicle	14	0.7
10	WT	Vehicle	1	0.030303		8	WT	Vehicle	9	0.45
10	WT	Vehicle	1	0.030303		8	WT	Vehicle	9	0.45
10	WT	Vehicle	1	0.030303		8	WT	Vehicle	9	0.45
10	WT	Vehicle	1	0.030303		8	WT	Vehicle	15	0.75
10	WT	Vehicle	1	0.030303		8	WT	Vehicle	12	0.6
10	WT	Vehicle	1	0.030303		8	WT	Vehicle	12	0.6
10	WT	Vehicle	1	0.030303		8	WT	Vehicle	7	0.35
10	WT	Vehicle	1	0.030303		8	WT	Vehicle	10	0.5
10	WT	Vehicle	1	0.030303		8	WT	Vehicle	8	0.4
10	WT	Vehicle	1	0.030303		8	WT	Vehicle	12	0.6
10	WT	Vehicle	1	0.030303		8	WT	Vehicle	11	0.55
10	WT	Vehicle	1	0.030303		8	WT	Vehicle	11	0.55
10	WT	Vehicle	1	0.030303		8	WT	Vehicle	14	0.7
10	WT	Vehicle	1	0.030303		8	WT	Vehicle	9	0.45
10	WT	Vehicle	1	0.030303		8	WT	Vehicle	8	0.4
10	WT	Vehicle	1	0.030303		8	WT	Vehicle	9	0.45
10	WT	Vehicle	1	0.030303		8	WT	Vehicle	13	0.65
10	WT	Vehicle	1	0.030303		8	WT	Vehicle	12	0.6
10	WT	Vehicle	1	0.030303		8	WT	Vehicle	8	0.4
10	WT	Vehicle	1	0.030303		8	WT	Vehicle	10	0.5
10	WT	Vehicle	1	0.030303		8	WT	Vehicle	9	0.45
10	WT	Vehicle	1	0.030303		8	WT	Vehicle	11	0.55
10	WT	Vehicle	1	0.030303		8	WT	Vehicle	9	0.45
10	WT	Vehicle	1	0.030303		8	WT	Vehicle	9	0.45
10	WT	Vehicle	1	0.030303		8	WT	Vehicle	12	0.6
10	WT	Vehicle	1	0.030303		8	WT	Vehicle	12	0.6
10	WT	Vehicle	1	0.030303		8	WT	Vehicle	10	0.5
10	WT	Vehicle	1	0.030303		8	WT	Vehicle	8	0.4
10	WT	Vehicle	1	0.030303		8	WT	Vehicle	16	0.8
10	WT	Vehicle	1	0.030303		8	WT	Vehicle	12	0.6
10	WT	Vehicle	1	0.030303		8	WT	Vehicle	15	0.75
10	WT	Vehicle	1	0.030303		8	WT	Vehicle	13	0.65
10	WT	Vehicle	1	0.030303		8	WT	Vehicle	12	0.6
10	WT	Vehicle	1	0.030303		8	WT	Vehicle	8	0.4
10	WT	Vehicle	1	0.030303		8	WT	Vehicle	16	0.8
10	WT	Vehicle	1	0.030303		8	WT	Vehicle	13	0.65
10	WT	Vehicle	1	0.030303		8	WT	Vehicle	11	0.55
10	WT	Vehicle	1	0.030303		8	WT	Vehicle	10	0.5
10	WT	Vehicle	1	0.030303		8	WT	Vehicle	8	0.4
10	WT	Vehicle	1	0.030303		8	WT	Vehicle	8	0.4
10	WT	Vehicle	1	0.030303		8	WT	Vehicle	14	0.7
10	WT	Vehicle	1	0.030303		8	WT	Vehicle	8	0.4
10	WT	Vehicle	1	0.030303		8	WT	Vehicle	11	0.55
10	WT	Vehicle	1	0.030303		8	WT	Vehicle	8	0.4
10	WT	Vehicle	1	0.030303		8	WT	Vehicle	8	0.4
10	WT	Vehicle	1	0.030303		8	WT	Vehicle	11	0.55
10	WT	Vehicle	1	0.030303		8	WT	Vehicle	8	0.4
10	WT	Vehicle	1	0.030303		8	WT	Vehicle	8	0.4
10	WT	Vehicle	1	0.030303		8	WT	Vehicle	8	0.4
10	WT	Vehicle	1	0.030303		8	WT	Vehicle	12	0.6
10	WT	Vehicle	1	0.030303		8	WT	Vehicle	14	0.7
10	WT	Vehicle	1	0.030303		8	WT	Vehicle	11	0.55
10	WT	Vehicle	1	0.030303		8	WT	Vehicle	9	0.45
10	WT	Vehicle	1	0.030303		8	WT	Vehicle	9	0.45
10	WT	Vehicle	1	0.030303		8	WT	Vehicle	11	0.55
10	WT	Vehicle	1	0.030303		8	WT	Vehicle	11	0.55
10	WT	Vehicle	1	0.030303		8	WT	Vehicle	18	0.9
10	WT	Vehicle	1	0.030303		8	WT	Vehicle	9	0.45
10	WT	Vehicle	1	0.030303		8	WT	Vehicle	13	0.65
10	WT	Vehicle	1	0.030303		8	WT	Vehicle	10	0.5
10	WT	Vehicle	1	0.030303		8	WT	Vehicle	9	0.45
10	WT	Vehicle	1	0.030303		8	WT	Vehicle	9	0.45
10	WT	Vehicle	1	0.030303		8	WT	Vehicle	14	0.7
10	WT	Vehicle	1	0.030303		8	WT	Vehicle	9	0.45
10	WT	Vehicle	1	0.030303		8	WT	Vehicle	13	0.65
10	WT	Vehicle	1	0.030303		8	WT	Vehicle	8	0.4
10	WT	Vehicle	1	0.030303		8	WT	Vehicle	9	0.45
10	WT	Vehicle	1	0.030303		8	WT	Vehicle	8	0.4
10	WT	Vehicle	1	0.030303		8	WT	Vehicle	13	0.65
10	WT	Vehicle	1	0.030303		8	WT	Vehicle	8	0.4
10	WT	Vehicle	1	0.030303		8	WT	Vehicle	12	0.6
10	WT	Vehicle	1	0.030303		8	WT	Vehicle	16	0.8
10	WT	Vehicle	1	0.030303		8	WT	Vehicle	8	0.4
10	WT	Vehicle	1	0.030303		8	WT	Vehicle	10	0.5
10	WT	Vehicle	1	0.030303		8	WT	Vehicle	12	0.6
10	WT	Vehicle	1	0.030303		8	WT	Vehicle	10	0.5
10	WT	Vehicle	1	0.030303		8	WT	Vehicle	8	0.4
10	WT	Vehicle	1	0.030303		8	WT	Vehicle	12	0.6
10	WT	Vehicle	1	0.030303		8	WT	Vehicle	12	0.6
10	WT	Vehicle	1	0.030303		8	WT	Vehicle	8	0.4
10	WT	Vehicle	1	0.030303		8	WT	Vehicle	13	0.65
10	WT	Vehicle	1	0.030303		8	WT	Vehicle	14	0.7
10	WT	Vehicle	1	0.030303		8	WT	Vehicle	8	0.4
10	WT	Vehicle	1	0.030303		8	WT	Vehicle	16	0.8
10	WT	Vehicle	1	0.030303		8	WT	Vehicle	14	0.7
10	WT	Vehicle	1	0.030303		8	WT	Vehicle	13	0.65
10	WT	Vehicle	1	0.030303		8	WT	Vehicle	14	0.7
10	WT	Vehicle	1	0.030303		8	WT	Vehicle	12	0.6
10	WT	Vehicle	1	0.030303		8	WT	Vehicle	8	0.4
10	WT	Vehicle	1	0.030303		8	WT	Vehicle	8	0.4
10	WT	Vehicle	1	0.030303		8	WT	Vehicle	10	0.5
10	WT	Vehicle	1	0.030303		8	WT	Vehicle	9	0.45
10	WT	Vehicle	1	0.030303		8	WT	Vehicle	9	0.45
10	WT	Vehicle	1	0.030303		8	WT	Vehicle	12	0.6
10	WT	Vehicle	1	0.030303		8	WT	Vehicle	9	0.45
10	WT	Vehicle	1	0.030303		8	WT	Vehicle	10	0.5
10	WT	Vehicle	1	0.030303		8	WT	Vehicle	12	0.6
10	WT	Vehicle	1	0.030303		8	WT	Vehicle	8	0.4
10	WT	Vehicle	1	0.030303		8	WT	Vehicle	8	0.4
10	WT	Vehicle	1	0.030303		8	WT	Vehicle	11	0.55
10	WT	Vehicle	1	0.030303		8	WT	Vehicle	9	0.45
10	WT	Vehicle	1	0.030303		8	WT	Vehicle	11	0.55
10	WT	Vehicle	1	0.030303		8	WT	Vehicle	8	0.4
10	WT	Vehicle	1	0.030303		8	WT	Vehicle	13	0.65
10	WT	Vehicle	1	0.030303		8	WT	Vehicle	11	0.55
10	WT	Vehicle	1	0.030303		8	WT	Vehicle	11	0.55
10	WT	Vehicle	1	0.030303		8	WT	Vehicle	12	0.6
10	WT	Vehicle	1	0.030303		8	WT	Vehicle	8	0.4
10	WT	Vehicle	1	0.030303		8	WT	Vehicle	9	0.45
10	WT	Vehicle	1	0.030303		8	WT	Vehicle	8	0.4
10	WT	Vehicle	1	0.030303		8	WT	Vehicle	13	0.65
10	WT	Vehicle	1	0.030303		8	WT	Vehicle	10	0.5
10	WT	Vehicle	1	0.030303		8	WT	Vehicle	10	0.5
10	WT	Vehicle	1	0.030303		8	WT	Vehicle	9	0.45
10	WT	Vehicle	1	0.030303		8	WT	Vehicle	9	0.45
10	WT	Vehicle	1	0.030303		8	WT	Vehicle	11	0.55
10	WT	Vehicle	1	0.030303		8	WT	Vehicle	12	0.6
10	WT	Vehicle	1	0.030303		8	WT	Vehicle	10	0.5
10	WT	Vehicle	1	0.030303		8	WT	Vehicle	16	0.8
10	WT	Vehicle	1	0.030303		8	WT	Vehicle	11	0.55
10	WT	Vehicle	1	0.030303		8	WT	Vehicle	8	0.4
10	WT	Vehicle	1	0.030303		8	WT	Vehicle	10	0.5
10	WT	Vehicle	1	0.030303		8	WT	Vehicle	12	0.6
10	WT	Vehicle	1	0.030303		8	WT	Vehicle	11	0.55
10	WT	Vehicle	1	0.030303		8	WT	Vehicle	15	0.75
10	WT	Vehicle	1	0.030303		8	WT	Vehicle	8	0.4
10	WT	Vehicle	1	0.030303		8	WT	Vehicle	8	0.4
10	WT	Vehicle	1	0.030303		8	WT	Vehicle	12	0.6
10	WT	Vehicle	1	0.030303		8	WT	Vehicle	11	0.55
10	WT	Vehicle	1	0.030303		8	WT	Vehicle	12	0.6
10	WT	Vehicle	1	0.030303		8	WT	Vehicle	8	0.4
10	WT	Vehicle	1	0.030303		8	WT	Vehicle	13	0.65
10	WT	Vehicle	1	0.030303		8	WT	Vehicle	9	0.45
10	WT	Vehicle	1	0.030303		8	WT	Vehicle	15	0.75
10	WT	Vehicle	1	0.030303		8	WT	Vehicle	9	0.45
10	WT	Vehicle	1	0.030303		8	WT	Vehicle	10	0.5
10	WT	Vehicle	1	0.030303		8	WT	Vehicle	13	0.65
10	WT	Vehicle	1	0.030303		8	WT	Vehicle	9	0.45
10	WT	Vehicle	1	0.030303		8	WT	Vehicle	12	0.6
10	WT	Vehicle	1	0.030303		8	WT	Vehicle	11	0.55
10	WT	Vehicle	1	0.030303		8	WT	Vehicle	14	0.7
10	WT	Vehicle	1	0.030303		8	WT	Vehicle	14	0.7
10	WT	Vehicle	1	0.030303		8	WT	Vehicle	12	0.6
10	WT	Vehicle	1	0.030303		8	WT	Vehicle	16	0.8
10	WT	Vehicle	1	0.030303		8	WT	Vehicle	15	0.75
10	WT	Vehicle	1	0.030303		8	WT	Vehicle	8	0.4
10	WT	Vehicle	1	0.030303		8	WT	Vehicle	10	0.5
10	WT	Vehicle	1	0.030303		8	WT	Vehicle	11	0.55
10	WT	Vehicle	1	0.030303		8	WT	Vehicle	13	0.65
10	WT	Vehicle	1	0.030303		8	WT	Vehicle	12	0.6
10	WT	Vehicle	1	0.030303		8	WT	Vehicle	8	0.4
10	WT	Vehicle	1	0.030303		8	WT	Vehicle	9	0.45
10	WT	Vehicle	1	0.030303		8	WT	Vehicle	12	0.6
10	WT	Vehicle	1	0.030303		8	WT	Vehicle	10	0.5
10	WT	Vehicle	1	0.030303		8	WT	Vehicle	8	0.4
10	WT	Vehicle	1	0.030303		8	WT	Vehicle	10	0.5
10	WT	Vehicle	1	0.030303		8	WT	Vehicle	14	0.7
10	WT	Vehicle	1	0.030303		8	WT	Vehicle	11	0.55
10	WT	Vehicle	1	0.030303		8	WT	Vehicle	9	0.45
10	WT	Vehicle	1	0.030303		8	WT	Vehicle	9	0.45
10	WT	Vehicle	1	0.030303		8	WT	Vehicle	11	0.55
10	WT	Vehicle	1	0.030303		8	WT	Vehicle	12	0.6
10	WT	Vehicle	1	0.030303		8	WT	Vehicle	13	0.65
10	WT	Vehicle	1	0.030303		8	WT	Vehicle	14	0.7
10	WT	Vehicle	1	0.030303		8	WT	Vehicle	8	0.4
10	WT	Vehicle	1	0.030303		8	WT	Vehicle	8	0.4
10	WT	Vehicle	1	0.030303		8	WT	Vehicle	9	0.45
10	WT	Vehicle	1	0.030303		8	WT	Vehicle	11	0.55
10	WT	Vehicle	1	0.030303		8	WT	Vehicle	12	0.6
10	WT	Vehicle	1	0.030303		8	WT	Vehicle	12	0.6
10	WT	Vehicle	1	0.030303		8	WT	Vehicle	10	0.5
10	WT	Vehicle	1	0.030303		8	WT	Vehicle	9	0.45
10	WT	Vehicle	1	0.030303		8	WT	Vehicle	13	0.65
10	WT	Vehicle	1	0.030303		8	WT	Vehicle	8	0.4
10	WT	Vehicle	1	0.030303		8	WT	Vehicle	14	0.7
10	WT	Vehicle	1	0.030303		8	WT	Vehicle	13	0.65
10	WT	Vehicle	1	0.030303		8	WT	Vehicle	9	0.45
10	WT	Vehicle	1	0.030303		8	WT	Vehicle	10	0.5
10	WT	Vehicle	1	0.030303		8	WT	Vehicle	13	0.65
10	WT	Vehicle	1	0.030303		8	WT	Vehicle	11	0.55
10	WT	Vehicle	1	0.030303		8	WT	Vehicle	14	0.7
10	WT	Vehicle	1	0.030303		8	WT	Vehicle	9	0.45
10	WT	Vehicle	1	0.030303		8	WT	Vehicle	12	0.6
10	WT	Vehicle	1	0.030303		8	WT	Vehicle	13	0.65
10	WT	Vehicle	1	0.030303		8	WT	Vehicle	8	0.4
10	WT	Vehicle	1	0.030303		8	WT	Vehicle	8	0.4
10	WT	Vehicle	1	0.030303		8	WT	Vehicle	11	0.55
10	WT	Vehicle	1	0.030303		8	WT	Vehicle	11	0.55
10	WT	Vehicle	1	0.030303		8	WT	Vehicle	8	0.4
10	WT	Vehicle	1	0.030303		8	WT	Vehicle	10	0.5
10	WT	Vehicle	1	0.030303		8	WT	Vehicle	9	0.45
10	WT	Vehicle	1	0.030303		8	WT	Vehicle	14	0.7
10	WT	Vehicle	1	0.030303		8	WT	Vehicle	9	0.45
10	WT	Vehicle	1	0.030303		8	WT	Vehicle	13	0.65
10	WT	Vehicle	1	0.030303		8	WT	Vehicle	11	0.55
10	WT	Vehicle	1	0.030303		8	WT	Vehicle	9	0.45
10	WT	Vehicle	1	0.030303		8	WT	Vehicle	8	0.4
10	WT	Vehicle	1	0.030303		8	WT	Vehicle	8	0.4
10	WT	Vehicle	1	0.030303		8	WT	Vehicle	13	0.65
10	WT	Vehicle	1	0.030303		8	WT	Vehicle	8	0.4
10	WT	Vehicle	1	0.030303		8	WT	Vehicle	12	0.6
10	WT	Vehicle	1	0.030303		8	WT	Vehicle	9	0.45
10	WT	Vehicle	1	0.030303		8	WT	Vehicle	13	0.65
10	WT	Vehicle	1	0.030303		8	WT	Vehicle	12	0.6
10	WT	Vehicle	1	0.030303		8	WT	Vehicle	9	0.45
10	WT	Vehicle	1	0.030303		8	WT	Vehicle	11	0.55
10	WT	Vehicle	1	0.030303		8	WT	Vehicle	12	0.6
10	WT	Vehicle	1	0.030303		8	WT	Vehicle	8	0.4
10	WT	Vehicle	1	0.030303		8	WT	Vehicle	14	0.7
10	WT	Vehicle	1	0.030303		8	WT	Vehicle	13	0.65
10	WT	Vehicle	1	0.030303		8	WT	Vehicle	9	0.45
10	WT	Vehicle	1	0.030303		8	WT	Vehicle	10	0.5
10	WT	Vehicle	1	0.030303		8	WT	Vehicle	8	0.4
10	WT	Vehicle	1	0.030303		8	WT	Vehicle	14	0.7
10	WT	Vehicle	1	0.030303		8	WT	Vehicle	9	0.45
10	WT	Vehicle	1	0.030303		8	WT	Vehicle	9	0.45
10	WT	Vehicle	1	0.030303		8	WT	Vehicle	15	0.75
10	WT	Vehicle	1	0.030303		8	WT	Vehicle	12	0.6
10	WT	Vehicle	1	0.030303		8	WT	Vehicle	14	0.7
10	WT	Vehicle	1	0.030303		8	WT	Vehicle	10	0.5
10	WT	Vehicle	1	0.030303		8	WT	Vehicle	9	0.45
10	WT	Vehicle	1	0.030303		8	WT	Vehicle	11	0.55
10	WT	Vehicle	1	0.030303		8	WT	Vehicle	13	0.65
10	WT	Vehicle	1	0.030303		8	WT	Vehicle	13	0.65
10	WT	Vehicle	1	0.030303		8	WT	Vehicle	12	0.6
10	WT	Vehicle	1	0.030303		8	WT	Vehicle	14	0.7
10	WT	Vehicle	1	0.030303		8	WT	Vehicle	8	0.4
10	WT	Vehicle	1	0.030303		8	WT	Vehicle	9	0.45
10	WT	Vehicle	1	0.030303		8	WT	Vehicle	12	0.6
10	WT	Vehicle	1	0.030303		8	WT	Vehicle	8	0.4
10	WT	Vehicle	1	0.030303		8	WT	Vehicle	9	0.45
10	WT	Vehicle	1	0.030303		8	WT	Vehicle	8	0.4
10	WT	Vehicle	1	0.030303		8	WT	Vehicle	13	0.65
10	WT	Vehicle	1	0.030303		8	WT	Vehicle	8	0.4
10	WT	Vehicle	1	0.030303		8	WT	Vehicle	14	0.7
10	WT	Vehicle	1	0.030303		8	WT	Vehicle	10	0.5
10	WT	Vehicle	1	0.030303		8	WT	Vehicle	11	0.55
10	WT	Vehicle	1	0.030303		8	WT	Vehicle	8	0.4
10	WT	Vehicle	1	0.030303		8	WT	Vehicle	13	0.65
10	WT	Vehicle	1	0.030303		8	WT	Vehicle	11	0.55
10	WT	Vehicle	1	0.030303		8	WT	Vehicle	13	0.65
10	WT	Vehicle	1	0.030303		8	WT	Vehicle	13	0.65
10	WT	Vehicle	1	0.030303		8	WT	Vehicle	14	0.7
10	WT	Vehicle	1	0.030303		8	WT	Vehicle	13	0.65
10	WT	Vehicle	1	0.030303		8	WT	Vehicle	14	0.7
10	WT	Vehicle	1	0.030303		8	WT	Vehicle	13	0.65
10	WT	Vehicle	1	0.030303		8	WT	Vehicle	12	0.6
10	WT	Vehicle	1	0.030303		8	WT	Vehicle	8	0.4
10	WT	Vehicle	1	0.030303		8	WT	Vehicle	8	0.4
10	WT	Vehicle	1	0.030303		8	WT	Vehicle	13	0.65
10	WT	Vehicle	1	0.030303		8	WT	Vehicle	12	0.6
10	WT	Vehicle	1	0.030303		8	WT	Vehicle	12	0.6
10	WT	Vehicle	1	0.030303		8	WT	Vehicle	14	0.7
10	WT	Vehicle	1	0.030303		8	WT	Vehicle	8	0.4
10	WT	Vehicle	1	0.030303		8	WT	Vehicle	12	0.6
10	WT	Vehicle	1	0.030303		8	WT	Vehicle	12	0.6
10	WT	Vehicle	1	0.030303		8	WT	Vehicle	12	0.6
10	WT	Vehicle	1	0.030303		8	WT	Vehicle	9	0.45
10	WT	Vehicle	1	0.030303		8	WT	Vehicle	12	0.6
10	WT	Vehicle	1	0.030303		8	WT	Vehicle	10	0.5
10	WT	Vehicle	1	0.030303		8	WT	Vehicle	9	0.45
10	WT	Vehicle	1	0.030303		8	WT	Vehicle	15	0.75
10	WT	Vehicle	1	0.030303		8	WT	Vehicle	10	0.5
10	WT	Vehicle	1	0.030303		8	WT	Vehicle	9	0.45
10	WT	Vehicle	1	0.030303		8	WT	Vehicle	12	0.6
10	WT	Vehicle	1	0.030303		8	WT	Vehicle	10	0.5
10	WT	Vehicle	1	0.030303		8	WT	Vehicle	9	0.45
10	WT	Vehicle	1	0.030303		8	WT	Vehicle	13	0.65
10	WT	Vehicle	1	0.030303		8	WT	Vehicle	8	0.4
10	WT	Vehicle	1	0.030303		8	WT	Vehicle	9	0.45
10	WT	Vehicle	1	0.030303		8	WT	Vehicle	9	0.45
10	WT	Vehicle	1	0.030303		8	WT	Vehicle	10	0.5
10	WT	Vehicle	1	0.030303		8	WT	Vehicle	8	0.4
10	WT	Vehicle	1	0.030303		8	WT	Vehicle	15	0.75
10	WT	Vehicle	1	0.030303		8	WT	Vehicle	8	0.4
10	WT	Vehicle	1	0.030303		8	WT	Vehicle	17	0.85
10	WT	Vehicle	1	0.030303		8	WT	Vehicle	8	0.4
10	WT	Vehicle	1	0.030303		8	WT	Vehicle	13	0.65
10	WT	Vehicle	1	0.030303		8	WT	Vehicle	14	0.7
10	WT	Vehicle	1	0.030303		8	WT	Vehicle	11	0.55
10	WT	Vehicle	1	0.030303		8	WT	Vehicle	13	0.65
10	WT	Vehicle	1	0.030303		8	WT	Vehicle	16	0.8
10	WT	Vehicle	1	0.030303		8	WT	Vehicle	12	0.6
10	WT	Vehicle	1	0.030303		8	WT	Vehicle	10	0.5
10	WT	Vehicle	1	0.030303		8	WT	Vehicle	16	0.8
10	WT	Vehicle	1	0.030303		8	WT	Vehicle	8	0.4
10	WT	Vehicle	1	0.030303		8	WT	Vehicle	10	0.5
10	WT	Vehicle	1	0.030303		8	WT	Vehicle	14	0.7
10	WT	Vehicle	1	0.030303		8	WT	Vehicle	13	0.65
10	WT	Vehicle	1	0.030303		8	WT	Vehicle	8	0.4
10	WT	Vehicle	1	0.030303		8	WT	Vehicle	15	0.75
10	WT	Vehicle	1	0.030303		8	WT	Vehicle	9	0.45
10	WT	Vehicle	1	0.030303		8	WT	Vehicle	11	0.55
10	WT	Vehicle	1	0.030303		8	WT	Vehicle	13	0.65
10	WT	Vehicle	1	0.030303		8	WT	Vehicle	12	0.6
10	WT	Vehicle	1	0.030303		8	WT	Vehicle	12	0.6
10	WT	Vehicle	1	0.030303		8	WT	Vehicle	10	0.5
10	WT	Vehicle	1	0.030303		8	WT	Vehicle	8	0.4
10	WT	Vehicle	1	0.030303		8	WT	Vehicle	11	0.55
10	WT	Vehicle	1	0.030303		8	WT	Vehicle	10	0.5
10	WT	Vehicle	1	0.030303		8	WT	Vehicle	10	0.5
10	WT	Vehicle	1	0.030303		8	WT	Vehicle	9	0.45
10	WT	Vehicle	1	0.030303		8	WT	Vehicle	10	0.5
10	WT	Vehicle	1	0.030303		8	WT	Vehicle	9	0.45
10	WT	Vehicle	1	0.030303		8	WT	Vehicle	12	0.6
10	WT	Vehicle	1	0.030303		8	WT	Vehicle	9	0.45
10	WT	Vehicle	1	0.030303		8	WT	Vehicle	10	0.5
10	WT	Vehicle	1	0.030303		8	WT	Vehicle	14	0.7
10	WT	Vehicle	1	0.030303		8	WT	Vehicle	11	0.55
10	WT	Vehicle	1	0.030303		8	WT	Vehicle	12	0.6
10	WT	Vehicle	1	0.030303		8	WT	Vehicle	9	0.45
10	WT	Vehicle	1	0.030303		8	WT	Vehicle	13	0.65
10	WT	Vehicle	1	0.030303		8	WT	Vehicle	15	0.75
10	WT	Vehicle	1	0.030303		8	WT	Vehicle	11	0.55
10	WT	Vehicle	1	0.030303		8	WT	Vehicle	9	0.45
10	WT	Vehicle	1	0.030303		8	WT	Vehicle	15	0.75
10	WT	Vehicle	1	0.030303		8	WT	Vehicle	16	0.8
10	WT	Vehicle	1	0.030303		8	WT	Vehicle	13	0.65
10	WT	Vehicle	1	0.030303		8	WT	Vehicle	12	0.6
10	WT	Vehicle	1	0.030303		8	WT	Vehicle	14	0.7
10	WT	Vehicle	1	0.030303		8	WT	Vehicle	13	0.65
10	WT	Vehicle	1	0.030303		8	WT	Vehicle	8	0.4
10	WT	Vehicle	1	0.030303		8	WT	Vehicle	12	0.6
10	WT	Vehicle	1	0.030303		8	WT	Vehicle	15	0.75
10	WT	Vehicle	1	0.030303		8	WT	Vehicle	13	0.65
10	WT	Vehicle	1	0.030303		8	WT	Vehicle	8	0.4
10	WT	Vehicle	1	0.030303		8	WT	Vehicle	11	0.55
10	WT	Vehicle	1	0.030303		8	WT	Vehicle	8	0.4
10	WT	Vehicle	1	0.030303		8	WT	Vehicle	12	0.6
10	WT	Vehicle	1	0.030303		8	WT	Vehicle	12	0.6
10	WT	Vehicle	1	0.030303		8	WT	Vehicle	13	0.65
10	WT	Vehicle	1	0.030303		8	WT	Vehicle	8	0.4
10	WT	Vehicle	1	0.030303		8	WT	Vehicle	13	0.65
10	WT	Vehicle	1	0.030303		8	WT	Vehicle	8	0.4
10	WT	Vehicle	1	0.030303		8	WT	Vehicle	10	0.5
10	WT	Vehicle	1	0.030303		8	WT	Vehicle	16	0.8
10	WT	Vehicle	1	0.030303		8	WT	Vehicle	10	0.5
10	WT	Vehicle	1	0.030303		8	WT	Vehicle	13	0.65
10	WT	Vehicle	1	0.030303		8	WT	Vehicle	11	0.55
10	WT	Vehicle	1	0.030303		8	WT	Vehicle	15	0.75
10	WT	Vehicle	1	0.030303		8	WT	Vehicle	12	0.6
10	WT	Vehicle	1	0.030303		8	WT	Vehicle	12	0.6
10	WT	Vehicle	1	0.030303		8	WT	Vehicle	9	0.45
10	WT	Vehicle	1	0.030303		8	WT	Vehicle	8	0.4
10	WT	Vehicle	1	0.030303		8	WT	Vehicle	8	0.4
10	WT	Vehicle	1	0.030303		8	WT	Vehicle	11	0.55
10	WT	Vehicle	1	0.030303		8	WT	Vehicle	12	0.6
10	WT	Vehicle	1	0.030303		8	WT	Vehicle	12	0.6
10	WT	Vehicle	1	0.030303		8	WT	Vehicle	11	0.55
10	WT	Vehicle	1	0.030303		8	WT	Vehicle	11	0.55
10	WT	Vehicle	1	0.030303		8	WT	Vehicle	9	0.45
10	WT	Vehicle	1	0.030303		8	WT	Vehicle	8	0.4
10	WT	Vehicle	1	0.030303		8	WT	Vehicle	10	0.5
10	WT	Vehicle	1	0.030303		8	WT	Vehicle	12	0.6
10	WT	Vehicle	1	0.030303		8	WT	Vehicle	8	0.4
10	WT	Vehicle	1	0.030303		8	WT	Vehicle	9	0.45
10	WT	Vehicle	1	0.030303		8	WT	Vehicle	9	0.45
10	WT	Vehicle	1	0.030303		8	WT	Vehicle	15	0.75
10	WT	Vehicle	1	0.030303		8	WT	Vehicle	11	0.55
10	WT	Vehicle	1	0.030303		8	WT	Vehicle	10	0.5
10	WT	Vehicle	1	0.030303		8	WT	Vehicle	14	0.7
10	WT	Vehicle	1	0.030303		8	WT	Vehicle	14	0.7
10	WT	Vehicle	1	0.030303		8	WT	Vehicle	9	0.45
10	WT	Vehicle	1	0.030303		8	WT	Vehicle	8	0.4
10	WT	Vehicle	1	0.030303		8	WT	Vehicle	15	0.75
10	WT	Vehicle	1	0.030303		8	WT	Vehicle	10	0.5
10	WT	Vehicle	1	0.030303		8	WT	Vehicle	11	0.55
10	WT	Vehicle	1	0.030303		8	WT	Vehicle	10	0.5
10	WT	Vehicle	1	0.030303		8	WT	Vehicle	13	0.65
10	WT	Vehicle	1	0.030303		8	WT	Vehicle	12	0.6
10	WT	Vehicle	1	0.030303		8	WT	Vehicle	12	0.6
10	WT	Vehicle	1	0.030303		8	WT	Vehicle	14	0.7
10	WT	Vehicle	1	0.030303		8	WT	Vehicle	15	0.75
10	WT	Vehicle	1	0.030303		8	WT	Vehicle	10	0.5
10	WT	Vehicle	1	0.030303		8	WT	Vehicle	10	0.5
10	WT	Vehicle	1	0.030303		8	WT	Vehicle	13	0.65
10	WT	Vehicle	1	0.030303		8	WT	Vehicle	10	0.5
10	WT	Vehicle	1	0.030303		8	WT	Vehicle	8	0.4
10	WT	Vehicle	1	0.030303		8	WT	Vehicle	10	0.5
10	WT	Vehicle	1	0.030303		8	WT	Vehicle	12	0.6
10	WT	Vehicle	1	0.030303		8	WT	Vehicle	8	0.4
10	WT	Vehicle	1	0.030303		8	WT	Vehicle	16	0.8
10	WT	Vehicle	1	0.030303		8	WT	Vehicle	8	0.4
10	WT	Vehicle	1	0.030303		8	WT	Vehicle	10	0.5
10	WT	Vehicle	1	0.030303		8	WT	Vehicle	14	0.7
10	WT	Vehicle	1	0.030303		8	WT	Vehicle	12	0.6
10	WT	Vehicle	1	0.030303		8	WT	Vehicle	12	0.6
10	WT	Vehicle	1	0.030303		8	WT	Vehicle	13	0.65
10	WT	Vehicle	1	0.030303		8	WT	Vehicle	16	0.8
10	WT	Vehicle	1	0.030303		8	WT	Vehicle	15	0.75
10	WT	Vehicle	1	0.030303		8	WT	Vehicle	14	0.7
10	WT	Vehicle	1	0.030303		8	WT	Vehicle	18	0.9
10	WT	Vehicle	1	0.030303		8	WT	Vehicle	8	0.4
10	WT	Vehicle	1	0.030303		8	WT	Vehicle	16	0.8
10	WT	Vehicle	1	0.030303		8	WT	Vehicle	17	0.85
10	WT	Vehicle	1	0.030303		8	WT	Vehicle	8	0.4
10	WT	Vehicle	1	0.030303		8	WT	Vehicle	9	0.45
10	WT	Vehicle	1	0.030303		8	WT	Vehicle	13	0.65
10	WT	Vehicle	1	0.030303		8	WT	Vehicle	12	0.6
10	WT	Vehicle	1	0.030303		8	WT	Vehicle	12	0.6
10	WT	Vehicle	1	0.030303		8	WT	Vehicle	12	0.6
10	WT	Vehicle	1	0.030303		8	WT	Vehicle	12	0.6
10	WT	Vehicle	1	0.030303		8	WT	Vehicle	9	0.45
10	WT	Vehicle	1	0.030303		8	WT	Vehicle	10	0.5
10	WT	Vehicle	1	0.030303		8	WT	Vehicle	9	0.45
10	WT	Vehicle	1	0.030303		8	WT	Vehicle	12	0.6
10	WT	Vehicle	1	0.030303		8	WT	Vehicle	11	0.55
10	WT	Vehicle	1	0.030303		8	WT	Vehicle	12	0.6
10	WT	Vehicle	1	0.030303		8	WT	Vehicle	10	0.5
10	WT	Vehicle	1	0.030303		8	WT	Vehicle	13	0.65
10	WT	Vehicle	1	0.030303		8	WT	Vehicle	8	0.4
10	WT	Vehicle	1	0.030303		8	WT	Vehicle	12	0.6
10	WT	Vehicle	1	0.030303		8	WT	Vehicle	15	0.75
10	WT	Vehicle	1	0.030303		8	WT	Vehicle	8	0.4
10	WT	Vehicle	1	0.030303		8	WT	Vehicle	11	0.55
10	WT	Vehicle	1	0.030303		8	WT	Vehicle	8	0.4
10	WT	Vehicle	1	0.030303		8	WT	Vehicle	9	0.45
10	WT	Vehicle	1	0.030303		8	WT	Vehicle	9	0.45
10	WT	Vehicle	1	0.030303		8	WT	Vehicle	15	0.75
10	WT	Vehicle	1	0.030303		8	WT	Vehicle	13	0.65
10	WT	Vehicle	1	0.030303		8	WT	Vehicle	12	0.6
10	WT	Vehicle	1	0.030303		8	WT	Vehicle	9	0.45
10	WT	Vehicle	1	0.030303		8	WT	Vehicle	8	0.4
10	WT	Vehicle	1	0.030303		8	WT	Vehicle	9	0.45
10	WT	Vehicle	1	0.030303		8	WT	Vehicle	8	0.4
10	WT	Vehicle	1	0.030303		8	WT	Vehicle	8	0.4
10	WT	Vehicle	1	0.030303		8	WT	Vehicle	11	0.55
10	WT	Vehicle	1	0.030303		8	WT	Vehicle	10	0.5
10	WT	Vehicle	1	0.030303		8	WT	Vehicle	11	0.55
10	WT	Vehicle	1	0.030303		8	WT	Vehicle	10	0.5
10	WT	Vehicle	1	0.030303		8	WT	Vehicle	12	0.6
10	WT	Vehicle	1	0.030303		8	WT	Vehicle	15	0.75
10	WT	Vehicle	1	0.030303		8	WT	Vehicle	11	0.55
10	WT	Vehicle	1	0.030303		8	WT	Vehicle	17	0.85
10	WT	Vehicle	1	0.030303		8	WT	Vehicle	15	0.75
10	WT	Vehicle	1	0.030303		8	WT	Vehicle	12	0.6
10	WT	Vehicle	1	0.030303		8	WT	Vehicle	13	0.65
10	WT	Vehicle	1	0.030303		8	WT	Vehicle	9	0.45
10	WT	Vehicle	1	0.030303		8	WT	Vehicle	8	0.4
10	WT	Vehicle	1	0.030303		8	WT	Vehicle	9	0.45
10	WT	Vehicle	1	0.030303		8	WT	Vehicle	9	0.45
10	WT	Vehicle	1	0.030303		8	WT	Vehicle	14	0.7
10	WT	Vehicle	1	0.030303		8	WT	Vehicle	11	0.55
10	WT	Vehicle	1	0.030303		8	WT	Vehicle	10	0.5
10	WT	Vehicle	1	0.030303		8	WT	Vehicle	11	0.55
10	WT	Vehicle	1	0.030303		8	WT	Vehicle	9	0.45
10	WT	Vehicle	1	0.030303		8	WT	Vehicle	8	0.4
10	WT	Vehicle	1	0.030303		8	WT	Vehicle	10	0.5
10	WT	Vehicle	1	0.030303		8	WT	Vehicle	13	0.65
10	WT	Vehicle	1	0.030303		8	WT	Vehicle	13	0.65
10	WT	Vehicle	1	0.030303		8	WT	Vehicle	9	0.45
10	WT	Vehicle	1	0.030303		8	WT	Vehicle	10	0.5
10	WT	Vehicle	1	0.030303		8	WT	Vehicle	11	0.55
10	WT	Vehicle	1	0.030303		8	WT	Vehicle	9	0.45
10	WT	Vehicle	1	0.030303		8	WT	Vehicle	16	0.8
10	WT	Vehicle	1	0.030303		8	WT	Vehicle	10	0.5
10	WT	Vehicle	1	0.030303		8	WT	Vehicle	14	0.7
10	WT	Vehicle	1	0.030303		8	WT	Vehicle	9	0.45
10	WT	Vehicle	1	0.030303		8	WT	Vehicle	8	0.4
10	WT	Vehicle	1	0.030303		8	WT	Vehicle	12	0.6
10	WT	Vehicle	1	0.030303		8	WT	Vehicle	14	0.7
10	WT	Vehicle	1	0.030303		8	WT	Vehicle	10	0.5
10	WT	Vehicle	1	0.030303		8	WT	Vehicle	14	0.7
10	WT	Vehicle	1	0.030303		8	WT	Vehicle	11	0.55
10	WT	Vehicle	1	0.030303		8	WT	Vehicle	15	0.75
10	WT	Vehicle	1	0.030303		8	WT	Vehicle	14	0.7
10	WT	Vehicle	1	0.030303		8	WT	Vehicle	9	0.45
10	WT	Vehicle	1	0.030303		8	WT	Vehicle	8	0.4
10	WT	Vehicle	1	0.030303		8	WT	Vehicle	13	0.65
10	WT	Vehicle	1	0.030303		8	WT	Vehicle	17	0.85
10	WT	Vehicle	1	0.030303		8	WT	Vehicle	8	0.4
10	WT	Vehicle	1	0.030303		8	WT	Vehicle	13	0.65
10	WT	Vehicle	1	0.030303		8	WT	Vehicle	12	0.6
10	WT	Vehicle	1	0.030303		8	WT	Vehicle	13	0.65
10	WT	Vehicle	1	0.030303		8	WT	Vehicle	14	0.7
10	WT	Vehicle	1	0.030303		8	WT	Vehicle	11	0.55
10	WT	Vehicle	1	0.030303		8	WT	Vehicle	16	0.8
10	WT	Vehicle	1	0.030303		8	WT	Vehicle	12	0.6
10	WT	Vehicle	1	0.030303		8	WT	Vehicle	8	0.4
10	WT	Vehicle	1	0.030303		8	WT	Vehicle	11	0.55
10	WT	Vehicle	1	0.030303		8	WT	Vehicle	9	0.45
10	WT	Vehicle	1	0.030303		8	WT	Vehicle	8	0.4
10	WT	Vehicle	1	0.030303		8	WT	Vehicle	13	0.65
10	WT	Vehicle	1	0.030303		8	WT	Vehicle	10	0.5
10	WT	Vehicle	1	0.030303		8	WT	Vehicle	14	0.7
10	WT	Vehicle	1	0.030303		8	WT	Vehicle	9	0.45
10	WT	Vehicle	1	0.030303		8	WT	Vehicle	11	0.55
10	WT	Vehicle	1	0.030303		8	WT	Vehicle	13	0.65
10	WT	Vehicle	1	0.030303		8	WT	Vehicle	10	0.5
10	WT	Vehicle	1	0.030303		8	WT	Vehicle	8	0.4
10	WT	Vehicle	1	0.030303		8	WT	Vehicle	11	0.55
10	WT	Vehicle	1	0.030303		8	WT	Vehicle	10	0.5
10	WT	Vehicle	1	0.030303		8	WT	Vehicle	14	0.7
10	WT	Vehicle	1	0.030303		8	WT	Vehicle	11	0.55
10	WT	Vehicle	1	0.030303		8	WT	Vehicle	11	0.55
10	WT	Vehicle	1	0.030303		8	WT	Vehicle	8	0.4
10	WT	Vehicle	1	0.030303		8	WT	Vehicle	16	0.8
10	WT	Vehicle	1	0.030303		8	WT	Vehicle	9	0.45
10	WT	Vehicle	1	0.030303		8	WT	Vehicle	14	0.7
10	WT	Vehicle	1	0.030303		8	WT	Vehicle	15	0.75
10	WT	Vehicle	1	0.030303		8	WT	Vehicle	18	0.9
10	WT	Vehicle	1	0.030303		8	WT	Vehicle	13	0.65
10	WT	Vehicle	1	0.030303		8	WT	Vehicle	11	0.55
10	WT	Vehicle	1	0.030303		8	WT	Vehicle	9	0.45
10	WT	Vehicle	1	0.030303		8	WT	Vehicle	14	0.7
10	WT	Vehicle	1	0.030303		8	WT	Vehicle	13	0.65
10	WT	Vehicle	1	0.030303		8	WT	Vehicle	9	0.45
10	WT	Vehicle	1	0.030303		8	WT	Vehicle	10	0.5
10	WT	Vehicle	1	0.030303		8	WT	Vehicle	11	0.55
10	WT	Vehicle	1	0.030303		8	WT	Vehicle	14	0.7
10	WT	Vehicle	1	0.030303		8	WT	Vehicle	11	0.55
10	WT	Vehicle	1	0.030303		8	WT	Vehicle	9	0.45
10	WT	Vehicle	1	0.030303		8	WT	Vehicle	15	0.75
10	WT	Vehicle	1	0.030303		8	WT	Vehicle	16	0.8
10	WT	Vehicle	1	0.030303		8	WT	Vehicle	14	0.7
10	WT	Vehicle	1	0.030303		8	WT	Vehicle	11	0.55
10	WT	Vehicle	1	0.030303		8	WT	Vehicle	11	0.55
10	WT	Vehicle	1	0.030303		8	WT	Vehicle	13	0.65
10	WT	Vehicle	1	0.030303		8	WT	Vehicle	13	0.65
10	WT	Vehicle	1	0.030303		8	WT	Vehicle	17	0.85
10	WT	Vehicle	1	0.030303		8	WT	Vehicle	10	0.5
10	WT	Vehicle	1	0.030303		8	WT	Vehicle	12	0.6
10	WT	Vehicle	1	0.030303		8	WT	Vehicle	8	0.4
10	WT	Vehicle	1	0.030303		8	WT	Vehicle	13	0.65
10	WT	Vehicle	1	0.030303		8	WT	Vehicle	12	0.6
10	WT	Vehicle	1	0.030303		8	WT	Vehicle	11	0.55
10	WT	Vehicle	1	0.030303		8	WT	Vehicle	13	0.65
10	WT	Vehicle	1	0.030303		8	WT	Vehicle	14	0.7
10	WT	Vehicle	1	0.030303		8	WT	Vehicle	14	0.7
10	WT	Vehicle	1	0.030303		8	WT	Vehicle	9	0.45
10	WT	Vehicle	1	0.030303		8	WT	Vehicle	14	0.7
10	WT	Vehicle	1	0.030303		8	WT	Vehicle	9	0.45
10	WT	Vehicle	1	0.030303		8	WT	Vehicle	11	0.55
10	WT	Vehicle	1	0.030303		8	WT	Vehicle	15	0.75
10	WT	Vehicle	1	0.030303		8	WT	Vehicle	13	0.65
10	WT	Vehicle	1	0.030303		8	WT	Vehicle	12	0.6
10	WT	Vehicle	1	0.030303		8	WT	Vehicle	12	0.6
10	WT	Vehicle	1	0.030303		8	WT	Vehicle	11	0.55
10	WT	Vehicle	1	0.030303		8	WT	Vehicle	14	0.7
10	WT	Vehicle	1	0.030303		8	WT	Vehicle	10	0.5
10	WT	Vehicle	1	0.030303		8	WT	Vehicle	9	0.45
10	WT	Vehicle	1	0.030303		8	WT	Vehicle	11	0.55
10	WT	Vehicle	1	0.030303		8	WT	Vehicle	12	0.6
10	WT	Vehicle	1	0.030303		8	WT	Vehicle	11	0.55
10	WT	Vehicle	1	0.030303		8	WT	Vehicle	13	0.65
10	WT	Vehicle	1	0.030303		8	WT	Vehicle	12	0.6
10	WT	Vehicle	1	0.030303		8	WT	Vehicle	11	0.55
10	WT	Vehicle	1	0.030303		8	WT	Vehicle	12	0.6
10	WT	Vehicle	1	0.030303		8	WT	Vehicle	11	0.55
10	WT	Vehicle	1	0.030303		8	WT	Vehicle	14	0.7
10	WT	Vehicle	1	0.030303		8	WT	Vehicle	12	0.6
10	WT	Vehicle	1	0.030303		8	WT	Vehicle	9	0.45
10	WT	Vehicle	1	0.030303		8	WT	Vehicle	13	0.65
10	WT	Vehicle	1	0.030303		8	WT	Vehicle	15	0.75
10	WT	Vehicle	1	0.030303		8	WT	Vehicle	9	0.45
10	WT	Vehicle	1	0.030303		8	WT	Vehicle	16	0.8
10	WT	Vehicle	1	0.030303		8	WT	Vehicle	10	0.5
10	WT	Vehicle	1	0.030303		8	WT	Vehicle	13	0.65
10	WT	Vehicle	1	0.030303		8	WT	Vehicle	9	0.45
10	WT	Vehicle	1	0.030303		8	WT	Vehicle	9	0.45
10	WT	Vehicle	1	0.030303		8	WT	Vehicle	14	0.7
10	WT	Vehicle	1	0.030303		8	WT	Vehicle	13	0.65
10	WT	Vehicle	1	0.030303		8	WT	Vehicle	13	0.65
10	WT	Vehicle	1	0.030303		8	WT	Vehicle	9	0.45
10	WT	Vehicle	1	0.030303		8	WT	Vehicle	17	0.85
10	WT	Vehicle	1	0.030303		8	WT	Vehicle	10	0.5
10	WT	Vehicle	1	0.030303		8	WT	Vehicle	16	0.8
10	WT	Vehicle	1	0.030303		8	WT	Vehicle	16	0.8
10	WT	Vehicle	1	0.030303		8	WT	Vehicle	15	0.75
10	WT	Vehicle	1	0.030303		8	WT	Vehicle	9	0.45
10	WT	Vehicle	1	0.030303		8	WT	Vehicle	15	0.75
10	WT	Vehicle	1	0.030303		8	WT	Vehicle	10	0.5
10	WT	Vehicle	1	0.030303		8	WT	Vehicle	17	0.85
10	WT	Vehicle	1	0.030303		8	WT	Vehicle	12	0.6
10	WT	Vehicle	1	0.030303		8	WT	Vehicle	13	0.65
10	WT	Vehicle	1	0.030303		8	WT	Vehicle	10	0.5
10	WT	Vehicle	1	0.030303		8	WT	Vehicle	12	0.6
10	WT	Vehicle	1	0.030303		8	WT	Vehicle	9	0.45
10	WT	Vehicle	1	0.030303		8	WT	Vehicle	13	0.65
10	WT	Vehicle	1	0.030303		8	WT	Vehicle	11	0.55
10	WT	Vehicle	1	0.030303		8	WT	Vehicle	14	0.7
10	WT	Vehicle	1	0.030303		8	WT	Vehicle	14	0.7
10	WT	Vehicle	1	0.030303		8	WT	Vehicle	15	0.75
10	WT	Vehicle	1	0.030303		8	WT	Vehicle	10	0.5
10	WT	Vehicle	1	0.030303		8	WT	Vehicle	12	0.6
10	WT	Vehicle	1	0.030303		8	WT	Vehicle	12	0.6
10	WT	Vehicle	1	0.030303		8	WT	Vehicle	16	0.8
10	WT	Vehicle	1	0.030303		8	WT	Vehicle	12	0.6
10	WT	Vehicle	1	0.030303		8	WT	Vehicle	15	0.75
10	WT	Vehicle	1	0.030303		8	WT	Vehicle	12	0.6
10	WT	Vehicle	1	0.030303		8	WT	Vehicle	15	0.75
10	WT	Vehicle	1	0.030303		8	WT	Vehicle	9	0.45
10	WT	Vehicle	1	0.030303		8	WT	Vehicle	10	0.5
10	WT	Vehicle	1	0.030303		8	WT	Vehicle	13	0.65
10	WT	Vehicle	1	0.030303		8	WT	Vehicle	10	0.5
10	WT	Vehicle	1	0.030303		8	WT	Vehicle	9	0.45
10	WT	Vehicle	1	0.030303		8	WT	Vehicle	11	0.55
10	WT	Vehicle	1	0.030303		8	WT	Vehicle	11	0.55
10	WT	Vehicle	1	0.030303		8	WT	Vehicle	14	0.7
10	WT	Vehicle	1	0.030303		8	WT	Vehicle	13	0.65
10	WT	Vehicle	1	0.030303		8	WT	Vehicle	12	0.6
10	WT	Vehicle	1	0.030303		8	WT	Vehicle	9	0.45
10	WT	Vehicle	1	0.030303		8	WT	Vehicle	9	0.45
10	WT	Vehicle	1	0.030303		8	WT	Vehicle	13	0.65
10	WT	Vehicle	1	0.030303		8	WT	Vehicle	10	0.5
10	WT	Vehicle	1	0.030303		8	WT	Vehicle	13	0.65
10	WT	Vehicle	1	0.030303		8	WT	Vehicle	9	0.45
10	WT	Vehicle	1	0.030303		8	WT	Vehicle	13	0.65
10	WT	Vehicle	1	0.030303		8	WT	Vehicle	12	0.6
10	WT	Vehicle	1	0.030303		8	WT	Vehicle	12	0.6
10	WT	Vehicle	1	0.030303		8	WT	Vehicle	11	0.55
10	WT	Vehicle	1	0.030303		8	WT	Vehicle	11	0.55
10	WT	Vehicle	1	0.030303		8	WT	Vehicle	9	0.45
10	WT	Vehicle	1	0.030303		8	WT	Vehicle	9	0.45
10	WT	Vehicle	1	0.030303		8	WT	Vehicle	12	0.6
10	WT	Vehicle	1	0.030303		8	WT	Vehicle	16	0.8
10	WT	Vehicle	1	0.030303		8	WT	Vehicle	15	0.75
10	WT	Vehicle	1	0.030303		8	WT	Vehicle	10	0.5
10	WT	Vehicle	1	0.030303		8	WT	Vehicle	10	0.5
10	WT	Vehicle	1	0.030303		8	WT	Vehicle	10	0.5
10	WT	Vehicle	1	0.030303		8	WT	Vehicle	15	0.75
10	WT	Vehicle	1	0.030303		8	WT	Vehicle	15	0.75
10	WT	Vehicle	1	0.030303		8	WT	Vehicle	15	0.75
10	WT	Vehicle	1	0.030303		8	WT	Vehicle	14	0.7
10	WT	Vehicle	1	0.030303		8	WT	Vehicle	11	0.55
10	WT	Vehicle	1	0.030303		8	WT	Vehicle	12	0.6
10	WT	Vehicle	1	0.030303		8	WT	Vehicle	10	0.5
10	WT	Vehicle	1	0.030303		8	WT	Vehicle	13	0.65
10	WT	Vehicle	1	0.030303		8	WT	Vehicle	9	0.45
10	WT	Vehicle	1	0.030303		8	WT	Vehicle	9	0.45
10	WT	Vehicle	1	0.030303		8	WT	Vehicle	13	0.65
10	WT	Vehicle	1	0.030303		8	WT	Vehicle	17	0.85
10	WT	Vehicle	1	0.030303		8	WT	Vehicle	12	0.6
10	WT	Vehicle	1	0.030303		8	WT	Vehicle	13	0.65
10	WT	Vehicle	1	0.030303		8	WT	Vehicle	14	0.7
10	WT	Vehicle	1	0.030303		8	WT	Vehicle	9	0.45
10	WT	Vehicle	1	0.030303		8	WT	Vehicle	14	0.7
10	WT	Vehicle	1	0.030303		8	WT	Vehicle	9	0.45
10	WT	Vehicle	1	0.030303		8	WT	Vehicle	9	0.45
10	WT	Vehicle	1	0.030303		8	WT	Vehicle	12	0.6
10	WT	Vehicle	1	0.030303		8	WT	Vehicle	10	0.5
10	WT	Vehicle	1	0.030303		8	WT	Vehicle	9	0.45
10	WT	Vehicle	1	0.030303		8	WT	Vehicle	12	0.6
10	WT	Vehicle	1	0.030303		8	WT	Vehicle	9	0.45
10	WT	Vehicle	1	0.030303		8	WT	Vehicle	9	0.45
10	WT	Vehicle	1	0.030303		8	WT	Vehicle	9	0.45
10	WT	Vehicle	1	0.030303		8	WT	Vehicle	9	0.45
10	WT	Vehicle	1	0.030303		8	WT	Vehicle	9	0.45
10	WT	Vehicle	1	0.030303		8	WT	Vehicle	14	0.7
10	WT	Vehicle	1	0.030303		8	WT	Vehicle	14	0.7
10	WT	Vehicle	1	0.030303		8	WT	Vehicle	10	0.5
10	WT	Vehicle	1	0.030303		8	WT	Vehicle	9	0.45
10	WT	Vehicle	1	0.030303		8	WT	Vehicle	12	0.6
10	WT	Vehicle	1	0.030303		8	WT	Vehicle	9	0.45
10	WT	Vehicle	1	0.030303		8	WT	Vehicle	10	0.5
10	WT	Vehicle	1	0.030303		8	WT	Vehicle	15	0.75
10	WT	Vehicle	1	0.030303		8	WT	Vehicle	18	0.9
10	WT	Vehicle	1	0.030303		8	WT	Vehicle	12	0.6
10	WT	Vehicle	1	0.030303		8	WT	Vehicle	13	0.65
10	WT	Vehicle	1	0.030303		8	WT	Vehicle	12	0.6
10	WT	Vehicle	1	0.030303		8	WT	Vehicle	14	0.7
10	WT	Vehicle	1	0.030303		8	WT	Vehicle	14	0.7
10	WT	Vehicle	1	0.030303		8	WT	Vehicle	13	0.65
10	WT	Vehicle	1	0.030303		8	WT	Vehicle	15	0.75
10	WT	Vehicle	1	0.030303		8	WT	Vehicle	12	0.6
10	WT	Vehicle	1	0.030303		8	WT	Vehicle	9	0.45
10	WT	Vehicle	1	0.030303		8	WT	Vehicle	10	0.5
10	WT	Vehicle	1	0.030303		8	WT	Vehicle	14	0.7
10	WT	Vehicle	1	0.030303		8	WT	Vehicle	13	0.65
10	WT	Vehicle	1	0.030303		8	WT	Vehicle	12	0.6
10	WT	Vehicle	1	0.030303		8	WT	Vehicle	12	0.6
10	WT	Vehicle	1	0.030303		8	WT	Vehicle	13	0.65
10	WT	Vehicle	1	0.030303		8	WT	Vehicle	10	0.5
10	WT	Vehicle	1	0.030303		8	WT	Vehicle	14	0.7
10	WT	Vehicle	1	0.030303		8	WT	Vehicle	10	0.5
10	WT	Vehicle	1	0.030303		8	WT	Vehicle	12	0.6
10	WT	Vehicle	1	0.030303		8	WT	Vehicle	11	0.55
10	WT	Vehicle	1	0.030303		8	WT	Vehicle	10	0.5
10	WT	Vehicle	1	0.030303		8	WT	Vehicle	13	0.65
10	WT	Vehicle	1	0.030303		8	WT	Vehicle	18	0.9
10	WT	Vehicle	1	0.030303		8	WT	Vehicle	14	0.7
10	WT	Vehicle	1	0.030303		8	WT	Vehicle	10	0.5
10	WT	Vehicle	1	0.030303		8	WT	Vehicle	9	0.45
10	WT	Vehicle	1	0.030303		8	WT	Vehicle	17	0.85
10	WT	Vehicle	1	0.030303		8	WT	Vehicle	14	0.7
10	WT	Vehicle	1	0.030303		8	WT	Vehicle	14	0.7
10	WT	Vehicle	1	0.030303		8	WT	Vehicle	14	0.7
10	WT	Vehicle	1	0.030303		8	WT	Vehicle	9	0.45
10	WT	Vehicle	1	0.030303		8	WT	Vehicle	9	0.45
10	WT	Vehicle	1	0.030303		8	WT	Vehicle	9	0.45
10	WT	Vehicle	1	0.030303		8	WT	Vehicle	11	0.55
10	WT	Vehicle	1	0.030303		8	WT	Vehicle	14	0.7
10	WT	Vehicle	1	0.030303		8	WT	Vehicle	15	0.75
10	WT	Vehicle	1	0.030303		8	WT	Vehicle	16	0.8
10	WT	Vehicle	1	0.030303		8	WT	Vehicle	9	0.45
10	WT	Vehicle	1	0.030303		8	WT	Vehicle	12	0.6
10	WT	Vehicle	1	0.030303		8	WT	Vehicle	16	0.8
10	WT	Vehicle	1	0.030303		8	WT	Vehicle	9	0.45
10	WT	Vehicle	1	0.030303		8	WT	Vehicle	17	0.85
10	WT	Vehicle	1	0.030303		8	WT	Vehicle	11	0.55
10	WT	Vehicle	1	0.030303		8	WT	Vehicle	18	0.9
10	WT	Vehicle	1	0.030303		8	WT	Vehicle	12	0.6
10	WT	Vehicle	1	0.030303		8	WT	Vehicle	16	0.8
10	WT	Vehicle	1	0.030303		8	WT	Vehicle	13	0.65
10	WT	Vehicle	1	0.030303		8	WT	Vehicle	13	0.65
10	WT	Vehicle	1	0.030303		8	WT	Vehicle	11	0.55
10	WT	Vehicle	1	0.030303		8	WT	Vehicle	17	0.85
10	WT	Vehicle	1	0.030303		8	WT	Vehicle	15	0.75
10	WT	Vehicle	1	0.030303		8	WT	Vehicle	9	0.45
10	WT	Vehicle	1	0.030303		8	WT	Vehicle	14	0.7
10	WT	Vehicle	1	0.030303		8	WT	Vehicle	9	0.45
10	WT	Vehicle	1	0.030303		8	WT	Vehicle	20	1
10	WT	Vehicle	1	0.030303		8	WT	Vehicle	13	0.65
10	WT	Vehicle	1	0.030303		8	WT	Vehicle	14	0.7
10	WT	Vehicle	1	0.030303		8	WT	Vehicle	13	0.65
10	WT	Vehicle	1	0.030303		8	WT	Vehicle	13	0.65
10	WT	Vehicle	1	0.030303		8	WT	Vehicle	13	0.65
10	WT	Vehicle	1	0.030303		8	WT	Vehicle	12	0.6
10	WT	Vehicle	1	0.030303		8	WT	Vehicle	11	0.55
10	WT	Vehicle	1	0.030303		8	WT	Vehicle	14	0.7
10	WT	Vehicle	1	0.030303		8	WT	Vehicle	16	0.8
10	WT	Vehicle	1	0.030303		8	WT	Vehicle	15	0.75
10	WT	Vehicle	1	0.030303		8	WT	Vehicle	11	0.55
10	WT	Vehicle	1	0.030303		8	WT	Vehicle	12	0.6
10	WT	Vehicle	1	0.030303		8	WT	Vehicle	19	0.95
10	WT	Vehicle	1	0.030303		8	WT	Vehicle	11	0.55
10	WT	Vehicle	1	0.030303		8	WT	Vehicle	18	0.9
10	WT	Vehicle	1	0.030303		8	WT	Vehicle	13	0.65
10	WT	Vehicle	1	0.030303		8	WT	Vehicle	10	0.5
10	WT	Vehicle	1	0.030303		8	WT	Vehicle	12	0.6
10	WT	Vehicle	1	0.030303		8	WT	Vehicle	14	0.7
10	WT	Vehicle	1	0.030303		8	WT	Vehicle	11	0.55
10	WT	Vehicle	1	0.030303		8	WT	Vehicle	13	0.65
10	WT	Vehicle	1	0.030303		8	WT	Vehicle	20	1
10	WT	Vehicle	1	0.030303		8	WT	Vehicle	9	0.45
10	WT	Vehicle	1	0.030303		8	WT	Vehicle	14	0.7
10	WT	Vehicle	1	0.030303		8	WT	Vehicle	13	0.65
10	WT	Vehicle	1	0.030303		8	WT	Vehicle	9	0.45
10	WT	Vehicle	1	0.030303		8	WT	Vehicle	12	0.6
10	WT	Vehicle	1	0.030303		8	WT	Vehicle	9	0.45
10	WT	Vehicle	1	0.030303		8	WT	Vehicle	12	0.6
10	WT	Vehicle	1	0.030303		8	WT	Vehicle	20	1
10	WT	Vehicle	1	0.030303		8	WT	Vehicle	15	0.75
10	WT	Vehicle	1	0.030303		8	WT	Vehicle	12	0.6
10	WT	Vehicle	1	0.030303		8	WT	Vehicle	13	0.65
10	WT	Vehicle	1	0.030303		8	WT	Vehicle	15	0.75
10	WT	Vehicle	1	0.030303		8	WT	Vehicle	17	0.85
10	WT	Vehicle	1	0.030303		8	WT	Vehicle	11	0.55
10	WT	Vehicle	1	0.030303		8	WT	Vehicle	13	0.65
10	WT	Vehicle	1	0.030303		8	WT	Vehicle	14	0.7
10	WT	Vehicle	1	0.030303		8	WT	Vehicle	10	0.5
10	WT	Vehicle	1	0.030303		8	WT	Vehicle	13	0.65
10	WT	Vehicle	1	0.030303		8	WT	Vehicle	14	0.7
10	WT	Vehicle	1	0.030303		8	WT	Vehicle	9	0.45
10	WT	Vehicle	1	0.030303		8	WT	Vehicle	13	0.65
10	WT	Vehicle	1	0.030303		8	WT	Vehicle	17	0.85
10	WT	Vehicle	1	0.030303		8	WT	Vehicle	12	0.6
10	WT	Vehicle	1	0.030303		8	WT	Vehicle	10	0.5
10	WT	Vehicle	1	0.030303		8	WT	Vehicle	13	0.65
10	WT	Vehicle	1	0.030303		8	WT	Vehicle	16	0.8
10	WT	Vehicle	1	0.030303		8	WT	Vehicle	14	0.7
10	WT	Vehicle	1	0.030303		8	WT	Vehicle	10	0.5
10	WT	Vehicle	1	0.030303		8	WT	Vehicle	15	0.75
10	WT	Vehicle	1	0.030303		8	WT	Vehicle	13	0.65
10	WT	Vehicle	1	0.030303		8	WT	Vehicle	14	0.7
10	WT	Vehicle	1	0.030303		8	WT	Vehicle	9	0.45
10	WT	Vehicle	1	0.030303		8	WT	Vehicle	15	0.75
10	WT	Vehicle	1	0.030303		8	WT	Vehicle	17	0.85
10	WT	Vehicle	1	0.030303		8	WT	Vehicle	12	0.6
10	WT	Vehicle	1	0.030303		8	WT	Vehicle	10	0.5
10	WT	Vehicle	1	0.030303		8	WT	Vehicle	11	0.55
10	WT	Vehicle	1	0.030303		8	WT	Vehicle	11	0.55
10	WT	Vehicle	1	0.030303		8	WT	Vehicle	16	0.8
10	WT	Vehicle	1	0.030303		8	WT	Vehicle	13	0.65
10	WT	Vehicle	1	0.030303		8	WT	Vehicle	10	0.5
10	WT	Vehicle	1	0.030303		8	WT	Vehicle	13	0.65
10	WT	Vehicle	1	0.030303		8	WT	Vehicle	12	0.6
10	WT	Vehicle	1	0.030303		8	WT	Vehicle	13	0.65
10	WT	Vehicle	1	0.030303		8	WT	Vehicle	9	0.45
10	WT	Vehicle	1	0.030303		8	WT	Vehicle	12	0.6
10	WT	Vehicle	1	0.030303		8	WT	Vehicle	11	0.55
10	WT	Vehicle	1	0.030303		8	WT	Vehicle	10	0.5
10	WT	Vehicle	1	0.030303		8	WT	Vehicle	14	0.7
10	WT	Vehicle	1	0.030303		8	WT	Vehicle	14	0.7
10	WT	Vehicle	1	0.030303		8	WT	Vehicle	9	0.45
10	WT	Vehicle	1	0.030303		8	WT	Vehicle	16	0.8
10	WT	Vehicle	1	0.030303		8	WT	Vehicle	12	0.6
10	WT	Vehicle	1	0.030303		8	WT	Vehicle	9	0.45
10	WT	Vehicle	1	0.030303		8	WT	Vehicle	13	0.65
10	WT	Vehicle	1	0.030303		8	WT	Vehicle	17	0.85
10	WT	Vehicle	1	0.030303		8	WT	Vehicle	12	0.6
10	WT	Vehicle	1	0.030303		8	WT	Vehicle	10	0.5
10	WT	Vehicle	1	0.030303		8	WT	Vehicle	11	0.55
10	WT	Vehicle	1	0.030303		8	WT	Vehicle	14	0.7
10	WT	Vehicle	1	0.030303		8	WT	Vehicle	17	0.85
10	WT	Vehicle	1	0.030303		8	WT	Vehicle	9	0.45
10	WT	Vehicle	1	0.030303		8	WT	Vehicle	11	0.55
10	WT	Vehicle	1	0.030303		8	WT	Vehicle	14	0.7
10	WT	Vehicle	1	0.030303		8	WT	Vehicle	10	0.5
10	WT	Vehicle	1	0.030303		8	WT	Vehicle	11	0.55
10	WT	Vehicle	1	0.030303		8	WT	Vehicle	14	0.7
10	WT	Vehicle	1	0.030303		8	WT	Vehicle	12	0.6
10	WT	Vehicle	1	0.030303		8	WT	Vehicle	15	0.75
10	WT	Vehicle	1	0.030303		8	WT	Vehicle	15	0.75
10	WT	Vehicle	1	0.030303		8	WT	Vehicle	14	0.7
10	WT	Vehicle	1	0.030303		8	WT	Vehicle	10	0.5
10	WT	Vehicle	1	0.030303		8	WT	Vehicle	15	0.75
10	WT	Vehicle	1	0.030303		8	WT	Vehicle	9	0.45
10	WT	Vehicle	1	0.030303		8	WT	Vehicle	9	0.45
10	WT	Vehicle	1	0.030303		8	WT	Vehicle	12	0.6
10	WT	Vehicle	1	0.030303		8	WT	Vehicle	13	0.65
10	WT	Vehicle	1	0.030303		8	WT	Vehicle	17	0.85
10	WT	Vehicle	1	0.030303		8	WT	Vehicle	14	0.7
10	WT	Vehicle	1	0.030303		8	WT	Vehicle	10	0.5
10	WT	Vehicle	1	0.030303		8	WT	Vehicle	15	0.75
10	WT	Vehicle	1	0.030303		8	WT	Vehicle	18	0.9
10	WT	Vehicle	1	0.030303		8	WT	Vehicle	16	0.8
10	WT	Vehicle	1	0.030303		8	WT	Vehicle	12	0.6
10	WT	Vehicle	1	0.030303		8	WT	Vehicle	15	0.75
10	WT	Vehicle	1	0.030303		8	WT	Vehicle	12	0.6
10	WT	Vehicle	1	0.030303		8	WT	Vehicle	17	0.85
10	WT	Vehicle	1	0.030303		8	WT	Vehicle	13	0.65
10	WT	Vehicle	1	0.030303		8	WT	Vehicle	11	0.55
10	WT	Vehicle	1	0.030303		8	WT	Vehicle	11	0.55
10	WT	Vehicle	1	0.030303		8	WT	Vehicle	13	0.65
10	WT	Vehicle	1	0.030303		8	WT	Vehicle	10	0.5
10	WT	Vehicle	1	0.030303		8	WT	Vehicle	15	0.75
10	WT	Vehicle	1	0.030303		8	WT	Vehicle	14	0.7
10	WT	Vehicle	1	0.030303		8	WT	Vehicle	11	0.55
10	WT	Vehicle	1	0.030303		8	WT	Vehicle	14	0.7
10	WT	Vehicle	1	0.030303		8	WT	Vehicle	15	0.75
10	WT	Vehicle	1	0.030303		8	WT	Vehicle	15	0.75
10	WT	Vehicle	1	0.030303		8	WT	Vehicle	12	0.6
10	WT	Vehicle	1	0.030303		8	WT	Vehicle	10	0.5
10	WT	Vehicle	1	0.030303		8	WT	Vehicle	11	0.55
10	WT	Vehicle	1	0.030303		8	WT	Vehicle	12	0.6
10	WT	Vehicle	1	0.030303		8	WT	Vehicle	12	0.6
10	WT	Vehicle	1	0.030303		8	WT	Vehicle	13	0.65
10	WT	Vehicle	1	0.030303		8	WT	Vehicle	17	0.85
10	WT	Vehicle	1	0.030303		8	WT	Vehicle	15	0.75
10	WT	Vehicle	1	0.030303		8	WT	Vehicle	11	0.55
10	WT	Vehicle	1	0.030303		8	WT	Vehicle	14	0.7
10	WT	Vehicle	1	0.030303		8	WT	Vehicle	15	0.75
10	WT	Vehicle	1	0.030303		8	WT	Vehicle	13	0.65
10	WT	Vehicle	1	0.030303		8	WT	Vehicle	14	0.7
10	WT	Vehicle	1	0.030303		8	WT	Vehicle	11	0.55
10	WT	Vehicle	1	0.030303		8	WT	Vehicle	10	0.5
10	WT	Vehicle	1	0.030303		8	WT	Vehicle	13	0.65
10	WT	Vehicle	1	0.030303		8	WT	Vehicle	10	0.5
10	WT	Vehicle	1	0.030303		8	WT	Vehicle	14	0.7
10	WT	Vehicle	1	0.030303		8	WT	Vehicle	15	0.75
10	WT	Vehicle	1	0.030303		8	WT	Vehicle	15	0.75
10	WT	Vehicle	1	0.030303		8	WT	Vehicle	14	0.7
10	WT	Vehicle	1	0.030303		8	WT	Vehicle	13	0.65
10	WT	Vehicle	1	0.030303		8	WT	Vehicle	14	0.7
10	WT	Vehicle	1	0.030303		8	WT	Vehicle	13	0.65
10	WT	Vehicle	1	0.030303		8	WT	Vehicle	14	0.7
10	WT	Vehicle	1	0.030303		8	WT	Vehicle	16	0.8
10	WT	Vehicle	1	0.030303		8	WT	Vehicle	10	0.5
10	WT	Vehicle	1	0.030303		8	WT	Vehicle	15	0.75
10	WT	Vehicle	1	0.030303		8	WT	Vehicle	20	1
10	WT	Vehicle	1	0.030303		8	WT	Vehicle	13	0.65
10	WT	Vehicle	1	0.030303		8	WT	Vehicle	10	0.5
10	WT	Vehicle	1	0.030303		8	WT	Vehicle	17	0.85
10	WT	Vehicle	1	0.030303		8	WT	Vehicle	17	0.85
10	WT	Vehicle	1	0.030303		8	WT	Vehicle	19	0.95
10	WT	Vehicle	1	0.030303		8	WT	Vehicle	11	0.55
10	WT	Vehicle	1	0.030303		8	WT	Vehicle	15	0.75
10	WT	Vehicle	1	0.030303		8	WT	Vehicle	14	0.7
10	WT	Vehicle	1	0.030303		8	WT	Vehicle	14	0.7
10	WT	Vehicle	1	0.030303		8	WT	Vehicle	12	0.6
10	WT	Vehicle	1	0.030303		8	WT	Vehicle	13	0.65
10	WT	Vehicle	1	0.030303		8	WT	Vehicle	20	1
10	WT	Vehicle	1	0.030303		8	WT	Vehicle	12	0.6
10	WT	Vehicle	1	0.030303		8	WT	Vehicle	14	0.7
10	WT	Vehicle	1	0.030303		8	WT	Vehicle	18	0.9
10	WT	Vehicle	1	0.030303		8	WT	Vehicle	13	0.65
10	WT	Vehicle	1	0.030303		8	WT	Vehicle	12	0.6
10	WT	Vehicle	1	0.030303		8	WT	Vehicle	19	0.95
10	WT	Vehicle	1	0.030303		8	WT	Vehicle	15	0.75
10	WT	Vehicle	1	0.030303		8	WT	Vehicle	12	0.6
10	WT	Vehicle	1	0.030303		8	WT	Vehicle	14	0.7
10	WT	Vehicle	1	0.030303		8	WT	Vehicle	10	0.5
10	WT	Vehicle	1	0.030303		8	WT	Vehicle	13	0.65
10	WT	Vehicle	1	0.030303		8	WT	Vehicle	14	0.7
10	WT	Vehicle	1	0.030303		8	WT	Vehicle	19	0.95
10	WT	Vehicle	1	0.030303		8	WT	Vehicle	16	0.8
10	WT	Vehicle	1	0.030303		8	WT	Vehicle	18	0.9
10	WT	Vehicle	1	0.030303		8	WT	Vehicle	19	0.95
10	WT	Vehicle	1	0.030303		8	WT	Vehicle	15	0.75
10	WT	Vehicle	1	0.030303		8	WT	Vehicle	17	0.85
10	WT	Vehicle	1	0.030303		8	WT	Vehicle	11	0.55
10	WT	Vehicle	1	0.030303		8	WT	Vehicle	14	0.7
10	WT	Vehicle	1	0.030303		8	WT	Vehicle	15	0.75
10	WT	Vehicle	1	0.030303		8	WT	Vehicle	15	0.75
10	WT	Vehicle	1	0.030303		8	WT	Vehicle	18	0.9
10	WT	Vehicle	1	0.030303		8	WT	Vehicle	12	0.6
10	WT	Vehicle	1	0.030303		8	WT	Vehicle	13	0.65
10	WT	Vehicle	1	0.030303		8	WT	Vehicle	15	0.75
10	WT	Vehicle	1	0.030303		8	WT	Vehicle	14	0.7
10	WT	Vehicle	1	0.030303		8	WT	Vehicle	10	0.5
10	WT	Vehicle	1	0.030303		8	WT	Vehicle	15	0.75
10	WT	Vehicle	1	0.030303		8	WT	Vehicle	10	0.5
10	WT	Vehicle	1	0.030303		8	WT	Vehicle	10	0.5
10	WT	Vehicle	1	0.030303		8	WT	Vehicle	11	0.55
10	WT	Vehicle	1	0.030303		8	WT	Vehicle	14	0.7
10	WT	Vehicle	1	0.030303		8	WT	Vehicle	16	0.8
10	WT	Vehicle	1	0.030303		8	WT	Vehicle	12	0.6
10	WT	Vehicle	1	0.030303		8	WT	Vehicle	14	0.7
10	WT	Vehicle	1	0.030303		8	WT	Vehicle	13	0.65
10	WT	Vehicle	1	0.030303		8	WT	Vehicle	13	0.65
10	WT	Vehicle	1	0.030303		8	WT	Vehicle	19	0.95
10	WT	Vehicle	1	0.030303		8	WT	Vehicle	10	0.5
10	WT	Vehicle	1	0.030303		8	WT	Vehicle	10	0.5
10	WT	Vehicle	1	0.030303		8	WT	Vehicle	14	0.7
10	WT	Vehicle	1	0.030303		8	WT	Vehicle	16	0.8
10	WT	Vehicle	1	0.030303		8	WT	Vehicle	10	0.5
10	WT	Vehicle	1	0.030303		8	WT	Vehicle	11	0.55
10	WT	Vehicle	1	0.030303		8	WT	Vehicle	13	0.65
10	WT	Vehicle	1	0.030303		8	WT	Vehicle	13	0.65
10	WT	Vehicle	1	0.030303		8	WT	Vehicle	14	0.7
10	WT	Vehicle	1	0.030303		8	WT	Vehicle	15	0.75
10	WT	Vehicle	1	0.030303		8	WT	Vehicle	14	0.7
10	WT	Vehicle	1	0.030303		8	WT	Vehicle	18	0.9
10	WT	Vehicle	1	0.030303		8	WT	Vehicle	13	0.65
10	WT	Vehicle	1	0.030303		8	WT	Vehicle	14	0.7
10	WT	Vehicle	1	0.030303		8	WT	Vehicle	12	0.6
10	WT	Vehicle	1	0.030303		8	WT	Vehicle	10	0.5
10	WT	Vehicle	1	0.030303		8	WT	Vehicle	14	0.7
10	WT	Vehicle	1	0.030303		8	WT	Vehicle	16	0.8
10	WT	Vehicle	1	0.030303		8	WT	Vehicle	10	0.5
10	WT	Vehicle	1	0.030303		8	WT	Vehicle	11	0.55
10	WT	Vehicle	1	0.030303		8	WT	Vehicle	16	0.8
10	WT	Vehicle	1	0.030303		8	WT	Vehicle	16	0.8
10	WT	Vehicle	1	0.030303		8	WT	Vehicle	17	0.85
10	WT	Vehicle	1	0.030303		8	WT	Vehicle	17	0.85
10	WT	Vehicle	1	0.030303		8	WT	Vehicle	16	0.8
10	WT	Vehicle	1	0.030303		8	WT	Vehicle	18	0.9
10	WT	Vehicle	1	0.030303		8	WT	Vehicle	17	0.85
10	WT	Vehicle	1	0.030303		8	WT	Vehicle	18	0.9
10	WT	Vehicle	1	0.030303		8	WT	Vehicle	10	0.5
10	WT	Vehicle	1	0.030303		8	WT	Vehicle	13	0.65
10	WT	Vehicle	1	0.030303		8	WT	Vehicle	10	0.5
10	WT	Vehicle	1	0.030303		8	WT	Vehicle	10	0.5
10	WT	Vehicle	1	0.030303		8	WT	Vehicle	13	0.65
10	WT	Vehicle	1	0.030303		8	WT	Vehicle	13	0.65
10	WT	Vehicle	1	0.030303		8	WT	Vehicle	11	0.55
10	WT	Vehicle	1	0.030303		8	WT	Vehicle	11	0.55
10	WT	Vehicle	1	0.030303		8	WT	Vehicle	16	0.8
10	WT	Vehicle	1	0.030303		8	WT	Vehicle	12	0.6
10	WT	Vehicle	1	0.030303		8	WT	Vehicle	10	0.5
10	WT	Vehicle	1	0.030303		8	WT	Vehicle	15	0.75
10	WT	Vehicle	1	0.030303		8	WT	Vehicle	12	0.6
10	WT	Vehicle	1	0.030303		8	WT	Vehicle	13	0.65
10	WT	Vehicle	1	0.030303		8	WT	Vehicle	11	0.55
10	WT	Vehicle	1	0.030303		8	WT	Vehicle	12	0.6
10	WT	Vehicle	1	0.030303		8	WT	Vehicle	14	0.7
10	WT	Vehicle	1	0.030303		8	WT	Vehicle	14	0.7
10	WT	Vehicle	1	0.030303		8	WT	Vehicle	11	0.55
10	WT	Vehicle	1	0.030303		8	WT	Vehicle	13	0.65
10	WT	Vehicle	1	0.030303		8	WT	Vehicle	13	0.65
10	WT	Vehicle	1	0.030303		8	WT	Vehicle	14	0.7
10	WT	Vehicle	1	0.030303		8	WT	Vehicle	12	0.6
10	WT	Vehicle	1	0.030303		8	WT	Vehicle	11	0.55
10	WT	Vehicle	1	0.030303		8	WT	Vehicle	15	0.75
10	WT	Vehicle	1	0.030303		8	WT	Vehicle	16	0.8
10	WT	Vehicle	1	0.030303		8	WT	Vehicle	13	0.65
10	WT	Vehicle	1	0.030303		8	WT	Vehicle	15	0.75
10	WT	Vehicle	1	0.030303		8	WT	Vehicle	11	0.55
10	WT	Vehicle	1	0.030303		8	WT	Vehicle	13	0.65
10	WT	Vehicle	1	0.030303		8	WT	Vehicle	18	0.9
10	WT	Vehicle	1	0.030303		8	WT	Vehicle	16	0.8
10	WT	Vehicle	1	0.030303		8	WT	Vehicle	13	0.65
10	WT	Vehicle	1	0.030303		8	WT	Vehicle	12	0.6
10	WT	Vehicle	1	0.030303		8	WT	Vehicle	17	0.85
10	WT	Vehicle	1	0.030303		8	WT	Vehicle	16	0.8
10	WT	Vehicle	1	0.030303		8	WT	Vehicle	16	0.8
10	WT	Vehicle	1	0.030303		8	WT	Vehicle	15	0.75
10	WT	Vehicle	1	0.030303		8	WT	Vehicle	16	0.8
10	WT	Vehicle	1	0.030303		8	WT	Vehicle	18	0.9
10	WT	Vehicle	1	0.030303		8	WT	Vehicle	14	0.7
10	WT	Vehicle	1	0.030303		8	WT	Vehicle	13	0.65
10	WT	Vehicle	1	0.030303		8	WT	Vehicle	13	0.65
10	WT	Vehicle	1	0.030303		8	WT	Vehicle	20	1
10	WT	Vehicle	1	0.030303		8	WT	Vehicle	19	0.95
10	WT	Vehicle	1	0.030303		8	WT	Vehicle	13	0.65
10	WT	Vehicle	1	0.030303		8	WT	Vehicle	13	0.65
10	WT	Vehicle	1	0.030303		8	WT	Vehicle	11	0.55
10	WT	Vehicle	1	0.030303		8	WT	Vehicle	14	0.7
10	WT	Vehicle	1	0.030303		8	WT	Vehicle	13	0.65
10	WT	Vehicle	1	0.030303		8	WT	Vehicle	10	0.5
10	WT	Vehicle	1	0.030303		8	WT	Vehicle	17	0.85
10	WT	Vehicle	1	0.030303		8	WT	Vehicle	12	0.6
10	WT	Vehicle	1	0.030303		8	WT	Vehicle	12	0.6
10	WT	Vehicle	1	0.030303		8	WT	Vehicle	13	0.65
10	WT	Vehicle	1	0.030303		8	WT	Vehicle	13	0.65
10	WT	Vehicle	1	0.030303		8	WT	Vehicle	14	0.7
10	WT	Vehicle	1	0.030303		8	WT	Vehicle	19	0.95
10	WT	Vehicle	1	0.030303		8	WT	Vehicle	17	0.85
10	WT	Vehicle	1	0.030303		8	WT	Vehicle	16	0.8
10	WT	Vehicle	1	0.030303		8	WT	Vehicle	16	0.8
10	WT	Vehicle	1	0.030303		8	WT	Vehicle	12	0.6
10	WT	Vehicle	1	0.030303		8	WT	Vehicle	12	0.6
10	WT	Vehicle	1	0.030303		8	WT	Vehicle	14	0.7
10	WT	Vehicle	1	0.030303		8	WT	Vehicle	18	0.9
10	WT	Vehicle	1	0.030303		8	WT	Vehicle	19	0.95
10	WT	Vehicle	1	0.030303		8	WT	Vehicle	15	0.75
10	WT	Vehicle	1	0.030303		8	WT	Vehicle	15	0.75
10	WT	Vehicle	1	0.030303		8	WT	Vehicle	14	0.7
10	WT	Vehicle	1	0.030303		8	WT	Vehicle	14	0.7
10	WT	Vehicle	1	0.030303		8	WT	Vehicle	11	0.55
10	WT	Vehicle	1	0.030303		8	WT	Vehicle	13	0.65
10	WT	Vehicle	1	0.030303		8	WT	Vehicle	11	0.55
10	WT	Vehicle	1	0.030303		8	WT	Vehicle	15	0.75
10	WT	Vehicle	1	0.030303		8	WT	Vehicle	18	0.9
10	WT	Vehicle	1	0.030303		8	WT	Vehicle	10	0.5
10	WT	Vehicle	1	0.030303		8	WT	Vehicle	11	0.55
10	WT	Vehicle	1	0.030303		8	WT	Vehicle	19	0.95
10	WT	Vehicle	1	0.030303		8	WT	Vehicle	15	0.75
10	WT	Vehicle	1	0.030303		8	WT	Vehicle	18	0.9
10	WT	Vehicle	1	0.030303		8	WT	Vehicle	12	0.6
10	WT	Vehicle	1	0.030303		8	WT	Vehicle	14	0.7
10	WT	Vehicle	1	0.030303		8	WT	Vehicle	17	0.85
10	WT	Vehicle	1	0.030303		8	WT	Vehicle	16	0.8
10	WT	Vehicle	1	0.030303		8	WT	Vehicle	13	0.65
10	WT	Vehicle	1	0.030303		8	WT	Vehicle	17	0.85
10	WT	Vehicle	1	0.030303		8	WT	Vehicle	11	0.55
10	WT	Vehicle	1	0.030303		8	WT	Vehicle	18	0.9
10	WT	Vehicle	1	0.030303		8	WT	Vehicle	14	0.7
10	WT	Vehicle	1	0.030303		8	WT	Vehicle	13	0.65
10	WT	Vehicle	1	0.030303		8	WT	Vehicle	18	0.9
10	WT	Vehicle	1	0.030303		8	WT	Vehicle	11	0.55
10	WT	Vehicle	1	0.030303		8	WT	Vehicle	12	0.6
10	WT	Vehicle	1	0.030303		8	WT	Vehicle	15	0.75
10	WT	Vehicle	1	0.030303		8	WT	Vehicle	16	0.8
10	WT	Vehicle	1	0.030303		8	WT	Vehicle	18	0.9
10	WT	Vehicle	1	0.030303		8	WT	Vehicle	12	0.6
10	WT	Vehicle	1	0.030303		8	WT	Vehicle	14	0.7
10	WT	Vehicle	1	0.030303		8	WT	Vehicle	14	0.7
10	WT	Vehicle	1	0.030303		8	WT	Vehicle	18	0.9
10	WT	Vehicle	1	0.030303		8	WT	Vehicle	19	0.95
10	WT	Vehicle	1	0.030303		8	WT	Vehicle	20	1
10	WT	Vehicle	1	0.030303		8	WT	Vehicle	18	0.9
10	WT	Vehicle	1	0.030303		8	WT	Vehicle	14	0.7
10	WT	Vehicle	1	0.030303		8	WT	Vehicle	13	0.65
10	WT	Vehicle	1	0.030303		8	WT	Vehicle	14	0.7
10	WT	Vehicle	1	0.030303		8	WT	Vehicle	13	0.65
10	WT	Vehicle	1	0.030303		8	WT	Vehicle	20	1
10	WT	Vehicle	1	0.030303		8	WT	Vehicle	16	0.8
10	WT	Vehicle	1	0.030303		8	WT	Vehicle	18	0.9
10	WT	Vehicle	1	0.030303		8	WT	Vehicle	15	0.75
10	WT	Vehicle	1	0.030303		8	WT	Vehicle	14	0.7
10	WT	Vehicle	1	0.030303		8	WT	Vehicle	18	0.9
10	WT	Vehicle	1	0.030303		8	WT	Vehicle	16	0.8
10	WT	Vehicle	1	0.030303		8	WT	Vehicle	12	0.6
10	WT	Vehicle	1	0.030303		8	WT	Vehicle	13	0.65
10	WT	Vehicle	1	0.030303		8	WT	Vehicle	15	0.75
10	WT	Vehicle	1	0.030303		8	WT	Vehicle	13	0.65
10	WT	Vehicle	1	0.030303		8	WT	Vehicle	20	1
10	WT	Vehicle	1	0.030303		8	WT	Vehicle	16	0.8
10	WT	Vehicle	1	0.030303		8	WT	Vehicle	11	0.55
10	WT	Vehicle	1	0.030303		8	WT	Vehicle	14	0.7
10	WT	Vehicle	1	0.030303		8	WT	Vehicle	12	0.6
10	WT	Vehicle	1	0.030303		8	WT	Vehicle	18	0.9
10	WT	Vehicle	1	0.030303		8	WT	Vehicle	16	0.8
10	WT	Vehicle	1	0.030303		8	WT	Vehicle	11	0.55
10	WT	Vehicle	1	0.030303		8	WT	Vehicle	16	0.8
10	WT	Vehicle	1	0.030303		8	WT	Vehicle	15	0.75
10	WT	Vehicle	1	0.030303		8	WT	Vehicle	13	0.65
10	WT	Vehicle	1	0.030303		8	WT	Vehicle	16	0.8
10	WT	Vehicle	1	0.030303		8	WT	Vehicle	17	0.85
10	WT	Vehicle	1	0.030303		8	WT	Vehicle	12	0.6
10	WT	Vehicle	1	0.030303		8	WT	Vehicle	18	0.9
10	WT	Vehicle	1	0.030303		8	WT	Vehicle	15	0.75
10	WT	Vehicle	1	0.030303		8	WT	Vehicle	15	0.75
10	WT	Vehicle	1	0.030303		8	WT	Vehicle	19	0.95
10	WT	Vehicle	1	0.030303		8	WT	Vehicle	15	0.75
10	WT	Vehicle	1	0.030303		8	WT	Vehicle	17	0.85
10	WT	Vehicle	1	0.030303		8	WT	Vehicle	14	0.7
10	WT	Vehicle	1	0.030303		8	WT	Vehicle	17	0.85
10	WT	Vehicle	1	0.030303		8	WT	Vehicle	11	0.55
10	WT	Vehicle	1	0.030303		8	WT	Vehicle	15	0.75
10	WT	Vehicle	2	0.0606061		8	WT	Vehicle	12	0.6
10	WT	Vehicle	2	0.0606061		8	WT	Vehicle	17	0.85
10	WT	Vehicle	1	0.030303		8	WT	Vehicle	13	0.65
10	WT	Vehicle	2	0.0606061		8	WT	Vehicle	12	0.6
10	WT	Vehicle	1	0.030303		8	WT	Vehicle	14	0.7
10	WT	Vehicle	2	0.0606061		8	WT	Vehicle	15	0.75
10	WT	Vehicle	2	0.0606061		8	WT	Vehicle	18	0.9
10	WT	Vehicle	1	0.030303		8	WT	Vehicle	14	0.7
10	WT	Vehicle	2	0.0606061		8	WT	Vehicle	17	0.85
10	WT	Vehicle	2	0.0606061		8	WT	Vehicle	14	0.7
10	WT	Vehicle	2	0.0606061		8	WT	Vehicle	18	0.9
10	WT	Vehicle	2	0.0606061		8	WT	Vehicle	17	0.85
10	WT	Vehicle	2	0.0606061		8	WT	Vehicle	12	0.6
10	WT	Vehicle	1	0.030303		8	WT	Vehicle	11	0.55
10	WT	Vehicle	2	0.0606061		8	WT	Vehicle	18	0.9
10	WT	Vehicle	2	0.0606061		8	WT	Vehicle	15	0.75
10	WT	Vehicle	2	0.0606061		8	WT	Vehicle	15	0.75
10	WT	Vehicle	2	0.0606061		8	WT	Vehicle	19	0.95
10	WT	Vehicle	1	0.030303		8	WT	Vehicle	19	0.95
10	WT	Vehicle	2	0.0606061		8	WT	Vehicle	11	0.55
10	WT	Vehicle	2	0.0606061		8	WT	Vehicle	16	0.8
10	WT	Vehicle	2	0.0606061		8	WT	Vehicle	14	0.7
10	WT	Vehicle	2	0.0606061		8	WT	Vehicle	14	0.7
10	WT	Vehicle	2	0.0606061		8	WT	Vehicle	13	0.65
10	WT	Vehicle	2	0.0606061		8	WT	Vehicle	20	1
10	WT	Vehicle	2	0.0606061		8	WT	Vehicle	14	0.7
10	WT	Vehicle	2	0.0606061		8	WT	Vehicle	16	0.8
10	WT	Vehicle	2	0.0606061		8	WT	Vehicle	12	0.6
10	WT	Vehicle	2	0.0606061		8	WT	Vehicle	14	0.7
10	WT	Vehicle	2	0.0606061		8	WT	Vehicle	11	0.55
10	WT	Vehicle	2	0.0606061		8	WT	Vehicle	15	0.75
10	WT	Vehicle	2	0.0606061		8	WT	Vehicle	12	0.6
10	WT	Vehicle	2	0.0606061		8	WT	Vehicle	16	0.8
10	WT	Vehicle	2	0.0606061		8	WT	Vehicle	14	0.7
10	WT	Vehicle	2	0.0606061		8	WT	Vehicle	15	0.75
10	WT	Vehicle	2	0.0606061		8	WT	Vehicle	15	0.75
10	WT	Vehicle	2	0.0606061		8	WT	Vehicle	16	0.8
10	WT	Vehicle	2	0.0606061		8	WT	Vehicle	20	1
10	WT	Vehicle	2	0.0606061		8	WT	Vehicle	13	0.65
10	WT	Vehicle	2	0.0606061		8	WT	Vehicle	14	0.7
10	WT	Vehicle	2	0.0606061		8	WT	Vehicle	14	0.7
10	WT	Vehicle	1	0.030303		8	WT	Vehicle	17	0.85
10	WT	Vehicle	2	0.0606061		8	WT	Vehicle	18	0.9
10	WT	Vehicle	2	0.0606061		8	WT	Vehicle	16	0.8
10	WT	Vehicle	2	0.0606061		8	WT	Vehicle	11	0.55
10	WT	Vehicle	2	0.0606061		8	WT	Vehicle	19	0.95
10	WT	Vehicle	2	0.0606061		8	WT	Vehicle	14	0.7
10	WT	Vehicle	2	0.0606061		8	WT	Vehicle	14	0.7
10	WT	Vehicle	2	0.0606061		8	WT	Vehicle	15	0.75
10	WT	Vehicle	2	0.0606061		8	WT	Vehicle	16	0.8
10	WT	Vehicle	2	0.0606061		8	WT	Vehicle	14	0.7
10	WT	Vehicle	2	0.0606061		8	WT	Vehicle	15	0.75
10	WT	Vehicle	2	0.0606061		8	WT	Vehicle	18	0.9
10	WT	Vehicle	2	0.0606061		8	WT	Vehicle	13	0.65
10	WT	Vehicle	2	0.0606061		8	WT	Vehicle	15	0.75
10	WT	Vehicle	2	0.0606061		8	WT	Vehicle	18	0.9
10	WT	Vehicle	2	0.0606061		8	WT	Vehicle	12	0.6
10	WT	Vehicle	2	0.0606061		8	WT	Vehicle	13	0.65
10	WT	Vehicle	2	0.0606061		8	WT	Vehicle	15	0.75
10	WT	Vehicle	2	0.0606061		8	WT	Vehicle	15	0.75
10	WT	Vehicle	2	0.0606061		8	WT	Vehicle	16	0.8
10	WT	Vehicle	2	0.0606061		8	WT	Vehicle	15	0.75
10	WT	Vehicle	2	0.0606061		8	WT	Vehicle	14	0.7
10	WT	Vehicle	2	0.0606061		8	WT	Vehicle	14	0.7
10	WT	Vehicle	2	0.0606061		8	WT	Vehicle	13	0.65
10	WT	Vehicle	2	0.0606061		8	WT	Vehicle	16	0.8
10	WT	Vehicle	2	0.0606061		8	WT	Vehicle	19	0.95
10	WT	Vehicle	2	0.0606061		8	WT	Vehicle	15	0.75
10	WT	Vehicle	1	0.030303		8	WT	Vehicle	14	0.7
10	WT	Vehicle	2	0.0606061		8	WT	Vehicle	12	0.6
10	WT	Vehicle	2	0.0606061		8	WT	Vehicle	20	1
10	WT	Vehicle	2	0.0606061		8	WT	Vehicle	14	0.7
10	WT	Vehicle	2	0.0606061		8	WT	Vehicle	14	0.7
10	WT	Vehicle	2	0.0606061		8	WT	Vehicle	17	0.85
10	WT	Vehicle	2	0.0606061		8	WT	Vehicle	12	0.6
10	WT	Vehicle	2	0.0606061		8	WT	Vehicle	11	0.55
10	WT	Vehicle	2	0.0606061		8	WT	Vehicle	14	0.7
10	WT	Vehicle	2	0.0606061		8	WT	Vehicle	14	0.7
10	WT	Vehicle	2	0.0606061		8	WT	Vehicle	16	0.8
10	WT	Vehicle	1	0.030303		8	WT	Vehicle	12	0.6
10	WT	Vehicle	2	0.0606061		8	WT	Vehicle	18	0.9
10	WT	Vehicle	2	0.0606061		8	WT	Vehicle	14	0.7
10	WT	Vehicle	1	0.030303		8	WT	Vehicle	15	0.75
10	WT	Vehicle	2	0.0606061		8	WT	Vehicle	12	0.6
10	WT	Vehicle	2	0.0606061		8	WT	Vehicle	14	0.7
10	WT	Vehicle	2	0.0606061		8	WT	Vehicle	13	0.65
10	WT	Vehicle	2	0.0606061		8	WT	Vehicle	18	0.9
10	WT	Vehicle	2	0.0606061		8	WT	Vehicle	16	0.8
10	WT	Vehicle	2	0.0606061		8	WT	Vehicle	15	0.75
10	WT	Vehicle	2	0.0606061		8	WT	Vehicle	13	0.65
10	WT	Vehicle	2	0.0606061		8	WT	Vehicle	16	0.8
10	WT	Vehicle	2	0.0606061		8	WT	Vehicle	20	1
10	WT	Vehicle	2	0.0606061		8	WT	Vehicle	15	0.75
10	WT	Vehicle	2	0.0606061		8	WT	Vehicle	12	0.6
10	WT	Vehicle	2	0.0606061		8	WT	Vehicle	15	0.75
10	WT	Vehicle	2	0.0606061		8	WT	Vehicle	15	0.75
10	WT	Vehicle	2	0.0606061		8	WT	Vehicle	12	0.6
10	WT	Vehicle	2	0.0606061		8	WT	Vehicle	13	0.65
10	WT	Vehicle	2	0.0606061		8	WT	Vehicle	18	0.9
10	WT	Vehicle	2	0.0606061		8	WT	Vehicle	20	1
10	WT	Vehicle	2	0.0606061		8	WT	Vehicle	15	0.75
10	WT	Vehicle	2	0.0606061		8	WT	Vehicle	18	0.9
10	WT	Vehicle	2	0.0606061		8	WT	Vehicle	18	0.9
10	WT	Vehicle	2	0.0606061		8	WT	Vehicle	17	0.85
10	WT	Vehicle	2	0.0606061		8	WT	Vehicle	14	0.7
10	WT	Vehicle	2	0.0606061		8	WT	Vehicle	15	0.75
10	WT	Vehicle	2	0.0606061		8	WT	Vehicle	16	0.8
10	WT	Vehicle	2	0.0606061		8	WT	Vehicle	19	0.95
10	WT	Vehicle	2	0.0606061		8	WT	Vehicle	15	0.75
10	WT	Vehicle	2	0.0606061		8	WT	Vehicle	13	0.65
10	WT	Vehicle	2	0.0606061		8	WT	Vehicle	18	0.9
10	WT	Vehicle	2	0.0606061		8	WT	Vehicle	16	0.8
10	WT	Vehicle	2	0.0606061		8	WT	Vehicle	15	0.75
10	WT	Vehicle	2	0.0606061		8	WT	Vehicle	13	0.65
10	WT	Vehicle	2	0.0606061		8	WT	Vehicle	17	0.85
10	WT	Vehicle	2	0.0606061		8	WT	Vehicle	15	0.75
10	WT	Vehicle	1	0.030303		8	WT	Vehicle	14	0.7
10	WT	Vehicle	2	0.0606061		8	WT	Vehicle	14	0.7
10	WT	Vehicle	2	0.0606061		8	WT	Vehicle	16	0.8
10	WT	Vehicle	2	0.0606061		8	WT	Vehicle	16	0.8
10	WT	Vehicle	2	0.0606061		8	WT	Vehicle	15	0.75
10	WT	Vehicle	2	0.0606061		8	WT	Vehicle	16	0.8
10	WT	Vehicle	2	0.0606061		8	WT	Vehicle	13	0.65
10	WT	Vehicle	2	0.0606061		8	WT	Vehicle	12	0.6
10	WT	Vehicle	2	0.0606061		8	WT	Vehicle	14	0.7
10	WT	Vehicle	2	0.0606061		8	WT	Vehicle	17	0.85
10	WT	Vehicle	2	0.0606061		8	WT	Vehicle	15	0.75
10	WT	Vehicle	2	0.0606061		8	WT	Vehicle	19	0.95
10	WT	Vehicle	2	0.0606061		8	WT	Vehicle	14	0.7
10	WT	Vehicle	2	0.0606061		8	WT	Vehicle	16	0.8
10	WT	Vehicle	2	0.0606061		8	WT	Vehicle	16	0.8
10	WT	Vehicle	2	0.0606061		8	WT	Vehicle	18	0.9
10	WT	Vehicle	2	0.0606061		8	WT	Vehicle	18	0.9
10	WT	Vehicle	2	0.0606061		8	WT	Vehicle	18	0.9
10	WT	Vehicle	2	0.0606061		8	WT	Vehicle	17	0.85
10	WT	Vehicle	2	0.0606061		8	WT	Vehicle	15	0.75
10	WT	Vehicle	2	0.0606061		8	WT	Vehicle	14	0.7
10	WT	Vehicle	2	0.0606061		8	WT	Vehicle	18	0.9
10	WT	Vehicle	2	0.0606061		8	WT	Vehicle	17	0.85
10	WT	Vehicle	2	0.0606061		8	WT	Vehicle	17	0.85
10	WT	Vehicle	2	0.0606061		8	WT	Vehicle	16	0.8
10	WT	Vehicle	2	0.0606061		8	WT	Vehicle	14	0.7
10	WT	Vehicle	2	0.0606061		8	WT	Vehicle	14	0.7
10	WT	Vehicle	2	0.0606061		8	WT	Vehicle	18	0.9
10	WT	Vehicle	2	0.0606061		8	WT	Vehicle	13	0.65
10	WT	Vehicle	2	0.0606061		8	WT	Vehicle	18	0.9
10	WT	Vehicle	2	0.0606061		8	WT	Vehicle	13	0.65
10	WT	Vehicle	2	0.0606061		8	WT	Vehicle	17	0.85
10	WT	Vehicle	2	0.0606061		8	WT	Vehicle	17	0.85
10	WT	Vehicle	2	0.0606061		8	WT	Vehicle	17	0.85
10	WT	Vehicle	2	0.0606061		8	WT	Vehicle	19	0.95
10	WT	Vehicle	2	0.0606061		8	WT	Vehicle	13	0.65
10	WT	Vehicle	2	0.0606061		8	WT	Vehicle	15	0.75
10	WT	Vehicle	2	0.0606061		8	WT	Vehicle	19	0.95
10	WT	Vehicle	2	0.0606061		8	WT	Vehicle	16	0.8
10	WT	Vehicle	2	0.0606061		8	WT	Vehicle	12	0.6
10	WT	Vehicle	2	0.0606061		8	WT	Vehicle	19	0.95
10	WT	Vehicle	2	0.0606061		8	WT	Vehicle	14	0.7
10	WT	Vehicle	2	0.0606061		8	WT	Vehicle	20	1
10	WT	Vehicle	2	0.0606061		8	WT	Vehicle	17	0.85
10	WT	Vehicle	2	0.0606061		8	WT	Vehicle	12	0.6
10	WT	Vehicle	2	0.0606061		8	WT	Vehicle	17	0.85
10	WT	Vehicle	2	0.0606061		8	WT	Vehicle	19	0.95
10	WT	Vehicle	2	0.0606061		8	WT	Vehicle	13	0.65
10	WT	Vehicle	2	0.0606061		8	WT	Vehicle	15	0.75
10	WT	Vehicle	2	0.0606061		8	WT	Vehicle	13	0.65
10	WT	Vehicle	2	0.0606061		8	WT	Vehicle	20	1
10	WT	Vehicle	2	0.0606061		8	WT	Vehicle	19	0.95
10	WT	Vehicle	2	0.0606061		8	WT	Vehicle	15	0.75
10	WT	Vehicle	2	0.0606061		8	WT	Vehicle	14	0.7
10	WT	Vehicle	2	0.0606061		8	WT	Vehicle	20	1
10	WT	Vehicle	2	0.0606061		8	WT	Vehicle	13	0.65
10	WT	Vehicle	2	0.0606061		8	WT	Vehicle	14	0.7
10	WT	Vehicle	2	0.0606061		8	WT	Vehicle	17	0.85
10	WT	Vehicle	2	0.0606061		8	WT	Vehicle	15	0.75
10	WT	Vehicle	2	0.0606061		8	WT	Vehicle	17	0.85
10	WT	Vehicle	2	0.0606061		8	WT	Vehicle	13	0.65
10	WT	Vehicle	2	0.0606061		8	WT	Vehicle	17	0.85
10	WT	Vehicle	2	0.0606061		8	WT	Vehicle	16	0.8
10	WT	Vehicle	2	0.0606061		8	WT	Vehicle	15	0.75
10	WT	Vehicle	2	0.0606061		8	WT	Vehicle	12	0.6
10	WT	Vehicle	2	0.0606061		8	WT	Vehicle	18	0.9
10	WT	Vehicle	2	0.0606061		8	WT	Vehicle	12	0.6
10	WT	Vehicle	2	0.0606061		8	WT	Vehicle	18	0.9
10	WT	Vehicle	2	0.0606061		8	WT	Vehicle	19	0.95
10	WT	Vehicle	2	0.0606061		8	WT	Vehicle	16	0.8
10	WT	Vehicle	2	0.0606061		8	WT	Vehicle	13	0.65
10	WT	Vehicle	2	0.0606061		8	WT	Vehicle	18	0.9
10	WT	Vehicle	2	0.0606061		8	WT	Vehicle	12	0.6
10	WT	Vehicle	2	0.0606061		8	WT	Vehicle	20	1
10	WT	Vehicle	2	0.0606061		8	WT	Vehicle	16	0.8
10	WT	Vehicle	2	0.0606061		8	WT	Vehicle	15	0.75
10	WT	Vehicle	2	0.0606061		8	WT	Vehicle	13	0.65
10	WT	Vehicle	2	0.0606061		8	WT	Vehicle	14	0.7
10	WT	Vehicle	2	0.0606061		8	WT	Vehicle	13	0.65
10	WT	Vehicle	2	0.0606061		8	WT	Vehicle	15	0.75
10	WT	Vehicle	2	0.0606061		8	WT	Vehicle	16	0.8
10	WT	Vehicle	2	0.0606061		8	WT	Vehicle	14	0.7
10	WT	Vehicle	2	0.0606061		8	WT	Vehicle	18	0.9
10	WT	Vehicle	2	0.0606061		8	WT	Vehicle	19	0.95
10	WT	Vehicle	2	0.0606061		8	WT	Vehicle	14	0.7
10	WT	Vehicle	2	0.0606061		8	WT	Vehicle	17	0.85
10	WT	Vehicle	2	0.0606061		8	WT	Vehicle	14	0.7
10	WT	Vehicle	2	0.0606061		8	WT	Vehicle	19	0.95
10	WT	Vehicle	2	0.0606061		8	WT	Vehicle	14	0.7
10	WT	Vehicle	2	0.0606061		8	WT	Vehicle	14	0.7
10	WT	Vehicle	2	0.0606061		8	WT	Vehicle	14	0.7
10	WT	Vehicle	2	0.0606061		8	WT	Vehicle	17	0.85
10	WT	Vehicle	2	0.0606061		8	WT	Vehicle	20	1
10	WT	Vehicle	2	0.0606061		8	WT	Vehicle	15	0.75
10	WT	Vehicle	2	0.0606061		8	WT	Vehicle	17	0.85
10	WT	Vehicle	2	0.0606061		8	WT	Vehicle	15	0.75
10	WT	Vehicle	1	0.030303		8	WT	Vehicle	15	0.75
10	WT	Vehicle	2	0.0606061		8	WT	Vehicle	16	0.8
10	WT	Vehicle	2	0.0606061		8	WT	Vehicle	16	0.8
10	WT	Vehicle	2	0.0606061		8	WT	Vehicle	16	0.8
10	WT	Vehicle	2	0.0606061		8	WT	Vehicle	16	0.8
10	WT	Vehicle	2	0.0606061		8	WT	Vehicle	15	0.75
10	WT	Vehicle	2	0.0606061		8	WT	Vehicle	14	0.7
10	WT	Vehicle	2	0.0606061		8	WT	Vehicle	19	0.95
10	WT	Vehicle	2	0.0606061		8	WT	Vehicle	13	0.65
10	WT	Vehicle	2	0.0606061		8	WT	Vehicle	13	0.65
10	WT	Vehicle	2	0.0606061		8	WT	Vehicle	15	0.75
10	WT	Vehicle	2	0.0606061		8	WT	Vehicle	14	0.7
10	WT	Vehicle	2	0.0606061		8	WT	Vehicle	18	0.9
10	WT	Vehicle	2	0.0606061		8	WT	Vehicle	14	0.7
10	WT	Vehicle	2	0.0606061		8	WT	Vehicle	19	0.95
10	WT	Vehicle	2	0.0606061		8	WT	Vehicle	16	0.8
10	WT	Vehicle	2	0.0606061		8	WT	Vehicle	19	0.95
10	WT	Vehicle	2	0.0606061		8	WT	Vehicle	14	0.7
10	WT	Vehicle	2	0.0606061		8	WT	Vehicle	15	0.75
10	WT	Vehicle	2	0.0606061		8	WT	Vehicle	14	0.7
10	WT	Vehicle	2	0.0606061		8	WT	Vehicle	13	0.65
10	WT	Vehicle	2	0.0606061		8	WT	Vehicle	16	0.8
10	WT	Vehicle	2	0.0606061		8	WT	Vehicle	14	0.7
10	WT	Vehicle	2	0.0606061		8	WT	Vehicle	18	0.9
10	WT	Vehicle	1	0.030303		8	WT	Vehicle	17	0.85
10	WT	Vehicle	2	0.0606061		8	WT	Vehicle	18	0.9
10	WT	Vehicle	2	0.0606061		8	WT	Vehicle	16	0.8
10	WT	Vehicle	2	0.0606061		8	WT	Vehicle	13	0.65
10	WT	Vehicle	2	0.0606061		8	WT	Vehicle	16	0.8
10	WT	Vehicle	2	0.0606061		8	WT	Vehicle	16	0.8
10	WT	Vehicle	2	0.0606061		8	WT	Vehicle	14	0.7
10	WT	Vehicle	2	0.0606061		8	WT	Vehicle	16	0.8
10	WT	Vehicle	2	0.0606061		8	WT	Vehicle	16	0.8
10	WT	Vehicle	2	0.0606061		8	WT	Vehicle	18	0.9
10	WT	Vehicle	2	0.0606061		8	WT	Vehicle	18	0.9
10	WT	Vehicle	2	0.0606061		8	WT	Vehicle	14	0.7
10	WT	Vehicle	2	0.0606061		10	WT	Vehicle	1	0.0277778
10	WT	Vehicle	2	0.0606061		10	WT	Vehicle	1	0.0277778
10	WT	Vehicle	2	0.0606061		10	WT	Vehicle	1	0.0277778
10	WT	Vehicle	2	0.0606061		10	WT	Vehicle	1	0.0277778
10	WT	Vehicle	2	0.0606061		10	WT	Vehicle	1	0.0277778
10	WT	Vehicle	2	0.0606061		10	WT	Vehicle	1	0.0277778
10	WT	Vehicle	2	0.0606061		10	WT	Vehicle	1	0.0277778
10	WT	Vehicle	2	0.0606061		10	WT	Vehicle	1	0.0277778
10	WT	Vehicle	2	0.0606061		10	WT	Vehicle	1	0.0277778
10	WT	Vehicle	2	0.0606061		10	WT	Vehicle	1	0.0277778
10	WT	Vehicle	2	0.0606061		10	WT	Vehicle	1	0.0277778
10	WT	Vehicle	2	0.0606061		10	WT	Vehicle	1	0.0277778
10	WT	Vehicle	2	0.0606061		10	WT	Vehicle	1	0.0277778
10	WT	Vehicle	2	0.0606061		10	WT	Vehicle	1	0.0277778
10	WT	Vehicle	2	0.0606061		10	WT	Vehicle	1	0.0277778
10	WT	Vehicle	2	0.0606061		10	WT	Vehicle	1	0.0277778
10	WT	Vehicle	2	0.0606061		10	WT	Vehicle	1	0.0277778
10	WT	Vehicle	2	0.0606061		10	WT	Vehicle	1	0.0277778
10	WT	Vehicle	2	0.0606061		10	WT	Vehicle	1	0.0277778
10	WT	Vehicle	2	0.0606061		10	WT	Vehicle	1	0.0277778
10	WT	Vehicle	2	0.0606061		10	WT	Vehicle	1	0.0277778
10	WT	Vehicle	2	0.0606061		10	WT	Vehicle	1	0.0277778
10	WT	Vehicle	2	0.0606061		10	WT	Vehicle	1	0.0277778
10	WT	Vehicle	2	0.0606061		10	WT	Vehicle	1	0.0277778
10	WT	Vehicle	2	0.0606061		10	WT	Vehicle	1	0.0277778
10	WT	Vehicle	2	0.0606061		10	WT	Vehicle	1	0.0277778
10	WT	Vehicle	2	0.0606061		10	WT	Vehicle	1	0.0277778
10	WT	Vehicle	2	0.0606061		10	WT	Vehicle	1	0.0277778
10	WT	Vehicle	2	0.0606061		10	WT	Vehicle	1	0.0277778
10	WT	Vehicle	2	0.0606061		10	WT	Vehicle	1	0.0277778
10	WT	Vehicle	2	0.0606061		10	WT	Vehicle	1	0.0277778
10	WT	Vehicle	2	0.0606061		10	WT	Vehicle	1	0.0277778
10	WT	Vehicle	2	0.0606061		10	WT	Vehicle	1	0.0277778
10	WT	Vehicle	2	0.0606061		10	WT	Vehicle	1	0.0277778
10	WT	Vehicle	2	0.0606061		10	WT	Vehicle	1	0.0277778
10	WT	Vehicle	2	0.0606061		10	WT	Vehicle	1	0.0277778
10	WT	Vehicle	2	0.0606061		10	WT	Vehicle	1	0.0277778
10	WT	Vehicle	2	0.0606061		10	WT	Vehicle	1	0.0277778
10	WT	Vehicle	2	0.0606061		10	WT	Vehicle	1	0.0277778
10	WT	Vehicle	2	0.0606061		10	WT	Vehicle	1	0.0277778
10	WT	Vehicle	2	0.0606061		10	WT	Vehicle	1	0.0277778
10	WT	Vehicle	2	0.0606061		10	WT	Vehicle	1	0.0277778
10	WT	Vehicle	2	0.0606061		10	WT	Vehicle	1	0.0277778
10	WT	Vehicle	2	0.0606061		10	WT	Vehicle	1	0.0277778
10	WT	Vehicle	2	0.0606061		10	WT	Vehicle	1	0.0277778
10	WT	Vehicle	2	0.0606061		10	WT	Vehicle	1	0.0277778
10	WT	Vehicle	2	0.0606061		10	WT	Vehicle	1	0.0277778
10	WT	Vehicle	2	0.0606061		10	WT	Vehicle	1	0.0277778
10	WT	Vehicle	2	0.0606061		10	WT	Vehicle	1	0.0277778
10	WT	Vehicle	2	0.0606061		10	WT	Vehicle	1	0.0277778
10	WT	Vehicle	2	0.0606061		10	WT	Vehicle	1	0.0277778
10	WT	Vehicle	2	0.0606061		10	WT	Vehicle	1	0.0277778
10	WT	Vehicle	2	0.0606061		10	WT	Vehicle	1	0.0277778
10	WT	Vehicle	2	0.0606061		10	WT	Vehicle	1	0.0277778
10	WT	Vehicle	2	0.0606061		10	WT	Vehicle	1	0.0277778
10	WT	Vehicle	2	0.0606061		10	WT	Vehicle	1	0.0277778
10	WT	Vehicle	2	0.0606061		10	WT	Vehicle	1	0.0277778
10	WT	Vehicle	2	0.0606061		10	WT	Vehicle	1	0.0277778
10	WT	Vehicle	2	0.0606061		10	WT	Vehicle	1	0.0277778
10	WT	Vehicle	2	0.0606061		10	WT	Vehicle	1	0.0277778
10	WT	Vehicle	2	0.0606061		10	WT	Vehicle	1	0.0277778
10	WT	Vehicle	2	0.0606061		10	WT	Vehicle	1	0.0277778
10	WT	Vehicle	2	0.0606061		10	WT	Vehicle	1	0.0277778
10	WT	Vehicle	2	0.0606061		10	WT	Vehicle	1	0.0277778
10	WT	Vehicle	2	0.0606061		10	WT	Vehicle	1	0.0277778
10	WT	Vehicle	2	0.0606061		10	WT	Vehicle	1	0.0277778
10	WT	Vehicle	2	0.0606061		10	WT	Vehicle	1	0.0277778
10	WT	Vehicle	2	0.0606061		10	WT	Vehicle	1	0.0277778
10	WT	Vehicle	2	0.0606061		10	WT	Vehicle	1	0.0277778
10	WT	Vehicle	2	0.0606061		10	WT	Vehicle	1	0.0277778
10	WT	Vehicle	2	0.0606061		10	WT	Vehicle	1	0.0277778
10	WT	Vehicle	2	0.0606061		10	WT	Vehicle	1	0.0277778
10	WT	Vehicle	2	0.0606061		10	WT	Vehicle	1	0.0277778
10	WT	Vehicle	2	0.0606061		10	WT	Vehicle	1	0.0277778
10	WT	Vehicle	2	0.0606061		10	WT	Vehicle	1	0.0277778
10	WT	Vehicle	2	0.0606061		10	WT	Vehicle	1	0.0277778
10	WT	Vehicle	2	0.0606061		10	WT	Vehicle	1	0.0277778
10	WT	Vehicle	2	0.0606061		10	WT	Vehicle	1	0.0277778
10	WT	Vehicle	2	0.0606061		10	WT	Vehicle	1	0.0277778
10	WT	Vehicle	2	0.0606061		10	WT	Vehicle	1	0.0277778
10	WT	Vehicle	2	0.0606061		10	WT	Vehicle	1	0.0277778
10	WT	Vehicle	2	0.0606061		10	WT	Vehicle	1	0.0277778
10	WT	Vehicle	2	0.0606061		10	WT	Vehicle	1	0.0277778
10	WT	Vehicle	2	0.0606061		10	WT	Vehicle	1	0.0277778
10	WT	Vehicle	2	0.0606061		10	WT	Vehicle	1	0.0277778
10	WT	Vehicle	2	0.0606061		10	WT	Vehicle	1	0.0277778
10	WT	Vehicle	2	0.0606061		10	WT	Vehicle	1	0.0277778
10	WT	Vehicle	2	0.0606061		10	WT	Vehicle	1	0.0277778
10	WT	Vehicle	2	0.0606061		10	WT	Vehicle	1	0.0277778
10	WT	Vehicle	2	0.0606061		10	WT	Vehicle	1	0.0277778
10	WT	Vehicle	2	0.0606061		10	WT	Vehicle	1	0.0277778
10	WT	Vehicle	2	0.0606061		10	WT	Vehicle	1	0.0277778
10	WT	Vehicle	2	0.0606061		10	WT	Vehicle	1	0.0277778
10	WT	Vehicle	2	0.0606061		10	WT	Vehicle	1	0.0277778
10	WT	Vehicle	2	0.0606061		10	WT	Vehicle	1	0.0277778
10	WT	Vehicle	2	0.0606061		10	WT	Vehicle	1	0.0277778
10	WT	Vehicle	2	0.0606061		10	WT	Vehicle	1	0.0277778
10	WT	Vehicle	2	0.0606061		10	WT	Vehicle	1	0.0277778
10	WT	Vehicle	2	0.0606061		10	WT	Vehicle	1	0.0277778
10	WT	Vehicle	2	0.0606061		10	WT	Vehicle	1	0.0277778
10	WT	Vehicle	2	0.0606061		10	WT	Vehicle	1	0.0277778
10	WT	Vehicle	2	0.0606061		10	WT	Vehicle	1	0.0277778
10	WT	Vehicle	2	0.0606061		10	WT	Vehicle	1	0.0277778
10	WT	Vehicle	2	0.0606061		10	WT	Vehicle	1	0.0277778
10	WT	Vehicle	2	0.0606061		10	WT	Vehicle	1	0.0277778
10	WT	Vehicle	2	0.0606061		10	WT	Vehicle	1	0.0277778
10	WT	Vehicle	2	0.0606061		10	WT	Vehicle	1	0.0277778
10	WT	Vehicle	2	0.0606061		10	WT	Vehicle	1	0.0277778
10	WT	Vehicle	2	0.0606061		10	WT	Vehicle	1	0.0277778
10	WT	Vehicle	2	0.0606061		10	WT	Vehicle	1	0.0277778
10	WT	Vehicle	2	0.0606061		10	WT	Vehicle	1	0.0277778
10	WT	Vehicle	2	0.0606061		10	WT	Vehicle	1	0.0277778
10	WT	Vehicle	2	0.0606061		10	WT	Vehicle	1	0.0277778
10	WT	Vehicle	2	0.0606061		10	WT	Vehicle	1	0.0277778
10	WT	Vehicle	2	0.0606061		10	WT	Vehicle	1	0.0277778
10	WT	Vehicle	2	0.0606061		10	WT	Vehicle	1	0.0277778
10	WT	Vehicle	2	0.0606061		10	WT	Vehicle	1	0.0277778
10	WT	Vehicle	1	0.030303		10	WT	Vehicle	1	0.0277778
10	WT	Vehicle	2	0.0606061		10	WT	Vehicle	1	0.0277778
10	WT	Vehicle	2	0.0606061		10	WT	Vehicle	1	0.0277778
10	WT	Vehicle	2	0.0606061		10	WT	Vehicle	1	0.0277778
10	WT	Vehicle	2	0.0606061		10	WT	Vehicle	1	0.0277778
10	WT	Vehicle	2	0.0606061		10	WT	Vehicle	1	0.0277778
10	WT	Vehicle	2	0.0606061		10	WT	Vehicle	1	0.0277778
10	WT	Vehicle	2	0.0606061		10	WT	Vehicle	1	0.0277778
10	WT	Vehicle	2	0.0606061		10	WT	Vehicle	1	0.0277778
10	WT	Vehicle	2	0.0606061		10	WT	Vehicle	1	0.0277778
10	WT	Vehicle	2	0.0606061		10	WT	Vehicle	1	0.0277778
10	WT	Vehicle	2	0.0606061		10	WT	Vehicle	1	0.0277778
10	WT	Vehicle	2	0.0606061		10	WT	Vehicle	1	0.0277778
10	WT	Vehicle	2	0.0606061		10	WT	Vehicle	1	0.0277778
10	WT	Vehicle	2	0.0606061		10	WT	Vehicle	1	0.0277778
10	WT	Vehicle	2	0.0606061		10	WT	Vehicle	1	0.0277778
10	WT	Vehicle	2	0.0606061		10	WT	Vehicle	1	0.0277778
10	WT	Vehicle	2	0.0606061		10	WT	Vehicle	1	0.0277778
10	WT	Vehicle	2	0.0606061		10	WT	Vehicle	1	0.0277778
10	WT	Vehicle	2	0.0606061		10	WT	Vehicle	1	0.0277778
10	WT	Vehicle	2	0.0606061		10	WT	Vehicle	1	0.0277778
10	WT	Vehicle	2	0.0606061		10	WT	Vehicle	1	0.0277778
10	WT	Vehicle	2	0.0606061		10	WT	Vehicle	1	0.0277778
10	WT	Vehicle	2	0.0606061		10	WT	Vehicle	1	0.0277778
10	WT	Vehicle	2	0.0606061		10	WT	Vehicle	1	0.0277778
10	WT	Vehicle	2	0.0606061		10	WT	Vehicle	1	0.0277778
10	WT	Vehicle	2	0.0606061		10	WT	Vehicle	1	0.0277778
10	WT	Vehicle	1	0.030303		10	WT	Vehicle	1	0.0277778
10	WT	Vehicle	2	0.0606061		10	WT	Vehicle	1	0.0277778
10	WT	Vehicle	2	0.0606061		10	WT	Vehicle	1	0.0277778
10	WT	Vehicle	2	0.0606061		10	WT	Vehicle	1	0.0277778
10	WT	Vehicle	2	0.0606061		10	WT	Vehicle	1	0.0277778
10	WT	Vehicle	2	0.0606061		10	WT	Vehicle	1	0.0277778
10	WT	Vehicle	2	0.0606061		10	WT	Vehicle	1	0.0277778
10	WT	Vehicle	2	0.0606061		10	WT	Vehicle	1	0.0277778
10	WT	Vehicle	2	0.0606061		10	WT	Vehicle	1	0.0277778
10	WT	Vehicle	2	0.0606061		10	WT	Vehicle	1	0.0277778
10	WT	Vehicle	2	0.0606061		10	WT	Vehicle	1	0.0277778
10	WT	Vehicle	2	0.0606061		10	WT	Vehicle	1	0.0277778
10	WT	Vehicle	2	0.0606061		10	WT	Vehicle	1	0.0277778
10	WT	Vehicle	2	0.0606061		10	WT	Vehicle	1	0.0277778
10	WT	Vehicle	2	0.0606061		10	WT	Vehicle	1	0.0277778
10	WT	Vehicle	2	0.0606061		10	WT	Vehicle	1	0.0277778
10	WT	Vehicle	2	0.0606061		10	WT	Vehicle	1	0.0277778
10	WT	Vehicle	2	0.0606061		10	WT	Vehicle	1	0.0277778
10	WT	Vehicle	2	0.0606061		10	WT	Vehicle	1	0.0277778
10	WT	Vehicle	2	0.0606061		10	WT	Vehicle	1	0.0277778
10	WT	Vehicle	2	0.0606061		10	WT	Vehicle	1	0.0277778
10	WT	Vehicle	2	0.0606061		10	WT	Vehicle	1	0.0277778
10	WT	Vehicle	2	0.0606061		10	WT	Vehicle	1	0.0277778
10	WT	Vehicle	2	0.0606061		10	WT	Vehicle	1	0.0277778
10	WT	Vehicle	2	0.0606061		10	WT	Vehicle	1	0.0277778
10	WT	Vehicle	2	0.0606061		10	WT	Vehicle	1	0.0277778
10	WT	Vehicle	2	0.0606061		10	WT	Vehicle	1	0.0277778
10	WT	Vehicle	2	0.0606061		10	WT	Vehicle	1	0.0277778
10	WT	Vehicle	2	0.0606061		10	WT	Vehicle	1	0.0277778
10	WT	Vehicle	2	0.0606061		10	WT	Vehicle	1	0.0277778
10	WT	Vehicle	2	0.0606061		10	WT	Vehicle	1	0.0277778
10	WT	Vehicle	2	0.0606061		10	WT	Vehicle	1	0.0277778
10	WT	Vehicle	2	0.0606061		10	WT	Vehicle	1	0.0277778
10	WT	Vehicle	2	0.0606061		10	WT	Vehicle	1	0.0277778
10	WT	Vehicle	2	0.0606061		10	WT	Vehicle	1	0.0277778
10	WT	Vehicle	2	0.0606061		10	WT	Vehicle	1	0.0277778
10	WT	Vehicle	2	0.0606061		10	WT	Vehicle	1	0.0277778
10	WT	Vehicle	2	0.0606061		10	WT	Vehicle	1	0.0277778
10	WT	Vehicle	2	0.0606061		10	WT	Vehicle	1	0.0277778
10	WT	Vehicle	2	0.0606061		10	WT	Vehicle	1	0.0277778
10	WT	Vehicle	2	0.0606061		10	WT	Vehicle	1	0.0277778
10	WT	Vehicle	2	0.0606061		10	WT	Vehicle	1	0.0277778
10	WT	Vehicle	2	0.0606061		10	WT	Vehicle	1	0.0277778
10	WT	Vehicle	2	0.0606061		10	WT	Vehicle	1	0.0277778
10	WT	Vehicle	2	0.0606061		10	WT	Vehicle	1	0.0277778
10	WT	Vehicle	2	0.0606061		10	WT	Vehicle	1	0.0277778
10	WT	Vehicle	2	0.0606061		10	WT	Vehicle	1	0.0277778
10	WT	Vehicle	2	0.0606061		10	WT	Vehicle	1	0.0277778
10	WT	Vehicle	2	0.0606061		10	WT	Vehicle	1	0.0277778
10	WT	Vehicle	2	0.0606061		10	WT	Vehicle	1	0.0277778
10	WT	Vehicle	2	0.0606061		10	WT	Vehicle	1	0.0277778
10	WT	Vehicle	2	0.0606061		10	WT	Vehicle	1	0.0277778
10	WT	Vehicle	2	0.0606061		10	WT	Vehicle	1	0.0277778
10	WT	Vehicle	2	0.0606061		10	WT	Vehicle	1	0.0277778
10	WT	Vehicle	2	0.0606061		10	WT	Vehicle	1	0.0277778
10	WT	Vehicle	2	0.0606061		10	WT	Vehicle	1	0.0277778
10	WT	Vehicle	2	0.0606061		10	WT	Vehicle	1	0.0277778
10	WT	Vehicle	2	0.0606061		10	WT	Vehicle	1	0.0277778
10	WT	Vehicle	2	0.0606061		10	WT	Vehicle	1	0.0277778
10	WT	Vehicle	2	0.0606061		10	WT	Vehicle	1	0.0277778
10	WT	Vehicle	2	0.0606061		10	WT	Vehicle	1	0.0277778
10	WT	Vehicle	2	0.0606061		10	WT	Vehicle	1	0.0277778
10	WT	Vehicle	2	0.0606061		10	WT	Vehicle	1	0.0277778
10	WT	Vehicle	2	0.0606061		10	WT	Vehicle	1	0.0277778
10	WT	Vehicle	2	0.0606061		10	WT	Vehicle	1	0.0277778
10	WT	Vehicle	2	0.0606061		10	WT	Vehicle	1	0.0277778
10	WT	Vehicle	2	0.0606061		10	WT	Vehicle	1	0.0277778
10	WT	Vehicle	2	0.0606061		10	WT	Vehicle	1	0.0277778
10	WT	Vehicle	2	0.0606061		10	WT	Vehicle	1	0.0277778
10	WT	Vehicle	2	0.0606061		10	WT	Vehicle	1	0.0277778
10	WT	Vehicle	2	0.0606061		10	WT	Vehicle	1	0.0277778
10	WT	Vehicle	2	0.0606061		10	WT	Vehicle	1	0.0277778
10	WT	Vehicle	2	0.0606061		10	WT	Vehicle	1	0.0277778
10	WT	Vehicle	2	0.0606061		10	WT	Vehicle	1	0.0277778
10	WT	Vehicle	2	0.0606061		10	WT	Vehicle	1	0.0277778
10	WT	Vehicle	2	0.0606061		10	WT	Vehicle	1	0.0277778
10	WT	Vehicle	2	0.0606061		10	WT	Vehicle	1	0.0277778
10	WT	Vehicle	2	0.0606061		10	WT	Vehicle	1	0.0277778
10	WT	Vehicle	2	0.0606061		10	WT	Vehicle	1	0.0277778
10	WT	Vehicle	2	0.0606061		10	WT	Vehicle	1	0.0277778
10	WT	Vehicle	2	0.0606061		10	WT	Vehicle	1	0.0277778
10	WT	Vehicle	2	0.0606061		10	WT	Vehicle	1	0.0277778
10	WT	Vehicle	2	0.0606061		10	WT	Vehicle	1	0.0277778
10	WT	Vehicle	2	0.0606061		10	WT	Vehicle	1	0.0277778
10	WT	Vehicle	2	0.0606061		10	WT	Vehicle	1	0.0277778
10	WT	Vehicle	2	0.0606061		10	WT	Vehicle	1	0.0277778
10	WT	Vehicle	2	0.0606061		10	WT	Vehicle	1	0.0277778
10	WT	Vehicle	2	0.0606061		10	WT	Vehicle	1	0.0277778
10	WT	Vehicle	2	0.0606061		10	WT	Vehicle	1	0.0277778
10	WT	Vehicle	2	0.0606061		10	WT	Vehicle	1	0.0277778
10	WT	Vehicle	2	0.0606061		10	WT	Vehicle	1	0.0277778
10	WT	Vehicle	2	0.0606061		10	WT	Vehicle	1	0.0277778
10	WT	Vehicle	2	0.0606061		10	WT	Vehicle	1	0.0277778
10	WT	Vehicle	2	0.0606061		10	WT	Vehicle	1	0.0277778
10	WT	Vehicle	2	0.0606061		10	WT	Vehicle	1	0.0277778
10	WT	Vehicle	2	0.0606061		10	WT	Vehicle	1	0.0277778
10	WT	Vehicle	2	0.0606061		10	WT	Vehicle	1	0.0277778
10	WT	Vehicle	2	0.0606061		10	WT	Vehicle	1	0.0277778
10	WT	Vehicle	2	0.0606061		10	WT	Vehicle	1	0.0277778
10	WT	Vehicle	2	0.0606061		10	WT	Vehicle	1	0.0277778
10	WT	Vehicle	2	0.0606061		10	WT	Vehicle	1	0.0277778
10	WT	Vehicle	2	0.0606061		10	WT	Vehicle	1	0.0277778
10	WT	Vehicle	2	0.0606061		10	WT	Vehicle	1	0.0277778
10	WT	Vehicle	2	0.0606061		10	WT	Vehicle	1	0.0277778
10	WT	Vehicle	2	0.0606061		10	WT	Vehicle	1	0.0277778
10	WT	Vehicle	2	0.0606061		10	WT	Vehicle	1	0.0277778
10	WT	Vehicle	2	0.0606061		10	WT	Vehicle	1	0.0277778
10	WT	Vehicle	2	0.0606061		10	WT	Vehicle	1	0.0277778
10	WT	Vehicle	2	0.0606061		10	WT	Vehicle	1	0.0277778
10	WT	Vehicle	2	0.0606061		10	WT	Vehicle	1	0.0277778
10	WT	Vehicle	2	0.0606061		10	WT	Vehicle	1	0.0277778
10	WT	Vehicle	2	0.0606061		10	WT	Vehicle	1	0.0277778
10	WT	Vehicle	2	0.0606061		10	WT	Vehicle	1	0.0277778
10	WT	Vehicle	2	0.0606061		10	WT	Vehicle	1	0.0277778
10	WT	Vehicle	2	0.0606061		10	WT	Vehicle	1	0.0277778
10	WT	Vehicle	2	0.0606061		10	WT	Vehicle	1	0.0277778
10	WT	Vehicle	2	0.0606061		10	WT	Vehicle	1	0.0277778
10	WT	Vehicle	2	0.0606061		10	WT	Vehicle	1	0.0277778
10	WT	Vehicle	2	0.0606061		10	WT	Vehicle	1	0.0277778
10	WT	Vehicle	2	0.0606061		10	WT	Vehicle	1	0.0277778
10	WT	Vehicle	2	0.0606061		10	WT	Vehicle	1	0.0277778
10	WT	Vehicle	2	0.0606061		10	WT	Vehicle	1	0.0277778
10	WT	Vehicle	2	0.0606061		10	WT	Vehicle	1	0.0277778
10	WT	Vehicle	2	0.0606061		10	WT	Vehicle	1	0.0277778
10	WT	Vehicle	2	0.0606061		10	WT	Vehicle	1	0.0277778
10	WT	Vehicle	2	0.0606061		10	WT	Vehicle	1	0.0277778
10	WT	Vehicle	2	0.0606061		10	WT	Vehicle	1	0.0277778
10	WT	Vehicle	2	0.0606061		10	WT	Vehicle	1	0.0277778
10	WT	Vehicle	2	0.0606061		10	WT	Vehicle	1	0.0277778
10	WT	Vehicle	2	0.0606061		10	WT	Vehicle	1	0.0277778
10	WT	Vehicle	2	0.0606061		10	WT	Vehicle	1	0.0277778
10	WT	Vehicle	2	0.0606061		10	WT	Vehicle	1	0.0277778
10	WT	Vehicle	2	0.0606061		10	WT	Vehicle	1	0.0277778
10	WT	Vehicle	2	0.0606061		10	WT	Vehicle	1	0.0277778
10	WT	Vehicle	2	0.0606061		10	WT	Vehicle	1	0.0277778
10	WT	Vehicle	2	0.0606061		10	WT	Vehicle	1	0.0277778
10	WT	Vehicle	2	0.0606061		10	WT	Vehicle	1	0.0277778
10	WT	Vehicle	2	0.0606061		10	WT	Vehicle	1	0.0277778
10	WT	Vehicle	2	0.0606061		10	WT	Vehicle	1	0.0277778
10	WT	Vehicle	2	0.0606061		10	WT	Vehicle	1	0.0277778
10	WT	Vehicle	2	0.0606061		10	WT	Vehicle	1	0.0277778
10	WT	Vehicle	2	0.0606061		10	WT	Vehicle	1	0.0277778
10	WT	Vehicle	2	0.0606061		10	WT	Vehicle	1	0.0277778
10	WT	Vehicle	2	0.0606061		10	WT	Vehicle	1	0.0277778
10	WT	Vehicle	2	0.0606061		10	WT	Vehicle	1	0.0277778
10	WT	Vehicle	2	0.0606061		10	WT	Vehicle	1	0.0277778
10	WT	Vehicle	2	0.0606061		10	WT	Vehicle	1	0.0277778
10	WT	Vehicle	2	0.0606061		10	WT	Vehicle	1	0.0277778
10	WT	Vehicle	2	0.0606061		10	WT	Vehicle	1	0.0277778
10	WT	Vehicle	2	0.0606061		10	WT	Vehicle	1	0.0277778
10	WT	Vehicle	2	0.0606061		10	WT	Vehicle	1	0.0277778
10	WT	Vehicle	2	0.0606061		10	WT	Vehicle	1	0.0277778
10	WT	Vehicle	2	0.0606061		10	WT	Vehicle	1	0.0277778
10	WT	Vehicle	2	0.0606061		10	WT	Vehicle	1	0.0277778
10	WT	Vehicle	2	0.0606061		10	WT	Vehicle	1	0.0277778
10	WT	Vehicle	2	0.0606061		10	WT	Vehicle	1	0.0277778
10	WT	Vehicle	2	0.0606061		10	WT	Vehicle	1	0.0277778
10	WT	Vehicle	2	0.0606061		10	WT	Vehicle	1	0.0277778
10	WT	Vehicle	2	0.0606061		10	WT	Vehicle	1	0.0277778
10	WT	Vehicle	2	0.0606061		10	WT	Vehicle	1	0.0277778
10	WT	Vehicle	2	0.0606061		10	WT	Vehicle	1	0.0277778
10	WT	Vehicle	2	0.0606061		10	WT	Vehicle	1	0.0277778
10	WT	Vehicle	2	0.0606061		10	WT	Vehicle	1	0.0277778
10	WT	Vehicle	2	0.0606061		10	WT	Vehicle	1	0.0277778
10	WT	Vehicle	2	0.0606061		10	WT	Vehicle	1	0.0277778
10	WT	Vehicle	2	0.0606061		10	WT	Vehicle	1	0.0277778
10	WT	Vehicle	2	0.0606061		10	WT	Vehicle	1	0.0277778
10	WT	Vehicle	2	0.0606061		10	WT	Vehicle	1	0.0277778
10	WT	Vehicle	2	0.0606061		10	WT	Vehicle	1	0.0277778
10	WT	Vehicle	2	0.0606061		10	WT	Vehicle	1	0.0277778
10	WT	Vehicle	2	0.0606061		10	WT	Vehicle	1	0.0277778
10	WT	Vehicle	2	0.0606061		10	WT	Vehicle	1	0.0277778
10	WT	Vehicle	2	0.0606061		10	WT	Vehicle	1	0.0277778
10	WT	Vehicle	2	0.0606061		10	WT	Vehicle	1	0.0277778
10	WT	Vehicle	2	0.0606061		10	WT	Vehicle	1	0.0277778
10	WT	Vehicle	2	0.0606061		10	WT	Vehicle	1	0.0277778
10	WT	Vehicle	2	0.0606061		10	WT	Vehicle	1	0.0277778
10	WT	Vehicle	2	0.0606061		10	WT	Vehicle	1	0.0277778
10	WT	Vehicle	2	0.0606061		10	WT	Vehicle	1	0.0277778
10	WT	Vehicle	2	0.0606061		10	WT	Vehicle	1	0.0277778
10	WT	Vehicle	2	0.0606061		10	WT	Vehicle	1	0.0277778
10	WT	Vehicle	2	0.0606061		10	WT	Vehicle	1	0.0277778
10	WT	Vehicle	2	0.0606061		10	WT	Vehicle	1	0.0277778
10	WT	Vehicle	2	0.0606061		10	WT	Vehicle	1	0.0277778
10	WT	Vehicle	2	0.0606061		10	WT	Vehicle	1	0.0277778
10	WT	Vehicle	2	0.0606061		10	WT	Vehicle	1	0.0277778
10	WT	Vehicle	2	0.0606061		10	WT	Vehicle	1	0.0277778
10	WT	Vehicle	2	0.0606061		10	WT	Vehicle	1	0.0277778
10	WT	Vehicle	2	0.0606061		10	WT	Vehicle	1	0.0277778
10	WT	Vehicle	2	0.0606061		10	WT	Vehicle	1	0.0277778
10	WT	Vehicle	2	0.0606061		10	WT	Vehicle	1	0.0277778
10	WT	Vehicle	2	0.0606061		10	WT	Vehicle	1	0.0277778
10	WT	Vehicle	2	0.0606061		10	WT	Vehicle	1	0.0277778
10	WT	Vehicle	2	0.0606061		10	WT	Vehicle	1	0.0277778
10	WT	Vehicle	2	0.0606061		10	WT	Vehicle	1	0.0277778
10	WT	Vehicle	2	0.0606061		10	WT	Vehicle	1	0.0277778
10	WT	Vehicle	2	0.0606061		10	WT	Vehicle	1	0.0277778
10	WT	Vehicle	2	0.0606061		10	WT	Vehicle	1	0.0277778
10	WT	Vehicle	2	0.0606061		10	WT	Vehicle	1	0.0277778
10	WT	Vehicle	2	0.0606061		10	WT	Vehicle	1	0.0277778
10	WT	Vehicle	2	0.0606061		10	WT	Vehicle	1	0.0277778
10	WT	Vehicle	2	0.0606061		10	WT	Vehicle	1	0.0277778
10	WT	Vehicle	2	0.0606061		10	WT	Vehicle	1	0.0277778
10	WT	Vehicle	2	0.0606061		10	WT	Vehicle	1	0.0277778
10	WT	Vehicle	2	0.0606061		10	WT	Vehicle	1	0.0277778
10	WT	Vehicle	2	0.0606061		10	WT	Vehicle	1	0.0277778
10	WT	Vehicle	2	0.0606061		10	WT	Vehicle	1	0.0277778
10	WT	Vehicle	2	0.0606061		10	WT	Vehicle	1	0.0277778
10	WT	Vehicle	2	0.0606061		10	WT	Vehicle	1	0.0277778
10	WT	Vehicle	2	0.0606061		10	WT	Vehicle	1	0.0277778
10	WT	Vehicle	2	0.0606061		10	WT	Vehicle	1	0.0277778
10	WT	Vehicle	2	0.0606061		10	WT	Vehicle	1	0.0277778
10	WT	Vehicle	1	0.030303		10	WT	Vehicle	1	0.0277778
10	WT	Vehicle	2	0.0606061		10	WT	Vehicle	1	0.0277778
10	WT	Vehicle	2	0.0606061		10	WT	Vehicle	1	0.0277778
10	WT	Vehicle	2	0.0606061		10	WT	Vehicle	1	0.0277778
10	WT	Vehicle	2	0.0606061		10	WT	Vehicle	1	0.0277778
10	WT	Vehicle	2	0.0606061		10	WT	Vehicle	1	0.0277778
10	WT	Vehicle	1	0.030303		10	WT	Vehicle	1	0.0277778
10	WT	Vehicle	2	0.0606061		10	WT	Vehicle	1	0.0277778
10	WT	Vehicle	2	0.0606061		10	WT	Vehicle	1	0.0277778
10	WT	Vehicle	2	0.0606061		10	WT	Vehicle	1	0.0277778
10	WT	Vehicle	2	0.0606061		10	WT	Vehicle	1	0.0277778
10	WT	Vehicle	2	0.0606061		10	WT	Vehicle	1	0.0277778
10	WT	Vehicle	2	0.0606061		10	WT	Vehicle	1	0.0277778
10	WT	Vehicle	2	0.0606061		10	WT	Vehicle	1	0.0277778
10	WT	Vehicle	2	0.0606061		10	WT	Vehicle	1	0.0277778
10	WT	Vehicle	2	0.0606061		10	WT	Vehicle	1	0.0277778
10	WT	Vehicle	2	0.0606061		10	WT	Vehicle	1	0.0277778
10	WT	Vehicle	2	0.0606061		10	WT	Vehicle	1	0.0277778
10	WT	Vehicle	2	0.0606061		10	WT	Vehicle	1	0.0277778
10	WT	Vehicle	2	0.0606061		10	WT	Vehicle	1	0.0277778
10	WT	Vehicle	2	0.0606061		10	WT	Vehicle	1	0.0277778
10	WT	Vehicle	2	0.0606061		10	WT	Vehicle	1	0.0277778
10	WT	Vehicle	2	0.0606061		10	WT	Vehicle	1	0.0277778
10	WT	Vehicle	2	0.0606061		10	WT	Vehicle	1	0.0277778
10	WT	Vehicle	2	0.0606061		10	WT	Vehicle	1	0.0277778
10	WT	Vehicle	2	0.0606061		10	WT	Vehicle	1	0.0277778
10	WT	Vehicle	2	0.0606061		10	WT	Vehicle	1	0.0277778
10	WT	Vehicle	2	0.0606061		10	WT	Vehicle	1	0.0277778
10	WT	Vehicle	2	0.0606061		10	WT	Vehicle	1	0.0277778
10	WT	Vehicle	2	0.0606061		10	WT	Vehicle	1	0.0277778
10	WT	Vehicle	2	0.0606061		10	WT	Vehicle	1	0.0277778
10	WT	Vehicle	2	0.0606061		10	WT	Vehicle	1	0.0277778
10	WT	Vehicle	2	0.0606061		10	WT	Vehicle	1	0.0277778
10	WT	Vehicle	2	0.0606061		10	WT	Vehicle	1	0.0277778
10	WT	Vehicle	2	0.0606061		10	WT	Vehicle	1	0.0277778
10	WT	Vehicle	2	0.0606061		10	WT	Vehicle	1	0.0277778
10	WT	Vehicle	2	0.0606061		10	WT	Vehicle	1	0.0277778
10	WT	Vehicle	2	0.0606061		10	WT	Vehicle	1	0.0277778
10	WT	Vehicle	2	0.0606061		10	WT	Vehicle	1	0.0277778
10	WT	Vehicle	2	0.0606061		10	WT	Vehicle	1	0.0277778
10	WT	Vehicle	2	0.0606061		10	WT	Vehicle	1	0.0277778
10	WT	Vehicle	2	0.0606061		10	WT	Vehicle	1	0.0277778
10	WT	Vehicle	2	0.0606061		10	WT	Vehicle	1	0.0277778
10	WT	Vehicle	2	0.0606061		10	WT	Vehicle	1	0.0277778
10	WT	Vehicle	2	0.0606061		10	WT	Vehicle	1	0.0277778
10	WT	Vehicle	2	0.0606061		10	WT	Vehicle	1	0.0277778
10	WT	Vehicle	2	0.0606061		10	WT	Vehicle	1	0.0277778
10	WT	Vehicle	2	0.0606061		10	WT	Vehicle	1	0.0277778
10	WT	Vehicle	2	0.0606061		10	WT	Vehicle	1	0.0277778
10	WT	Vehicle	2	0.0606061		10	WT	Vehicle	1	0.0277778
10	WT	Vehicle	2	0.0606061		10	WT	Vehicle	1	0.0277778
10	WT	Vehicle	2	0.0606061		10	WT	Vehicle	1	0.0277778
10	WT	Vehicle	2	0.0606061		10	WT	Vehicle	1	0.0277778
10	WT	Vehicle	2	0.0606061		10	WT	Vehicle	1	0.0277778
10	WT	Vehicle	2	0.0606061		10	WT	Vehicle	1	0.0277778
10	WT	Vehicle	2	0.0606061		10	WT	Vehicle	1	0.0277778
10	WT	Vehicle	2	0.0606061		10	WT	Vehicle	1	0.0277778
10	WT	Vehicle	2	0.0606061		10	WT	Vehicle	1	0.0277778
10	WT	Vehicle	2	0.0606061		10	WT	Vehicle	1	0.0277778
10	WT	Vehicle	2	0.0606061		10	WT	Vehicle	1	0.0277778
10	WT	Vehicle	2	0.0606061		10	WT	Vehicle	1	0.0277778
10	WT	Vehicle	2	0.0606061		10	WT	Vehicle	1	0.0277778
10	WT	Vehicle	2	0.0606061		10	WT	Vehicle	1	0.0277778
10	WT	Vehicle	2	0.0606061		10	WT	Vehicle	1	0.0277778
10	WT	Vehicle	2	0.0606061		10	WT	Vehicle	1	0.0277778
10	WT	Vehicle	2	0.0606061		10	WT	Vehicle	1	0.0277778
10	WT	Vehicle	2	0.0606061		10	WT	Vehicle	1	0.0277778
10	WT	Vehicle	2	0.0606061		10	WT	Vehicle	1	0.0277778
10	WT	Vehicle	2	0.0606061		10	WT	Vehicle	1	0.0277778
10	WT	Vehicle	2	0.0606061		10	WT	Vehicle	1	0.0277778
10	WT	Vehicle	2	0.0606061		10	WT	Vehicle	1	0.0277778
10	WT	Vehicle	2	0.0606061		10	WT	Vehicle	1	0.0277778
10	WT	Vehicle	2	0.0606061		10	WT	Vehicle	1	0.0277778
10	WT	Vehicle	2	0.0606061		10	WT	Vehicle	1	0.0277778
10	WT	Vehicle	2	0.0606061		10	WT	Vehicle	1	0.0277778
10	WT	Vehicle	2	0.0606061		10	WT	Vehicle	1	0.0277778
10	WT	Vehicle	2	0.0606061		10	WT	Vehicle	1	0.0277778
10	WT	Vehicle	2	0.0606061		10	WT	Vehicle	1	0.0277778
10	WT	Vehicle	2	0.0606061		10	WT	Vehicle	1	0.0277778
10	WT	Vehicle	2	0.0606061		10	WT	Vehicle	1	0.0277778
10	WT	Vehicle	2	0.0606061		10	WT	Vehicle	1	0.0277778
10	WT	Vehicle	2	0.0606061		10	WT	Vehicle	1	0.0277778
10	WT	Vehicle	2	0.0606061		10	WT	Vehicle	1	0.0277778
10	WT	Vehicle	2	0.0606061		10	WT	Vehicle	1	0.0277778
10	WT	Vehicle	2	0.0606061		10	WT	Vehicle	1	0.0277778
10	WT	Vehicle	2	0.0606061		10	WT	Vehicle	1	0.0277778
10	WT	Vehicle	2	0.0606061		10	WT	Vehicle	1	0.0277778
10	WT	Vehicle	2	0.0606061		10	WT	Vehicle	1	0.0277778
10	WT	Vehicle	2	0.0606061		10	WT	Vehicle	1	0.0277778
10	WT	Vehicle	2	0.0606061		10	WT	Vehicle	1	0.0277778
10	WT	Vehicle	2	0.0606061		10	WT	Vehicle	1	0.0277778
10	WT	Vehicle	2	0.0606061		10	WT	Vehicle	1	0.0277778
10	WT	Vehicle	2	0.0606061		10	WT	Vehicle	1	0.0277778
10	WT	Vehicle	2	0.0606061		10	WT	Vehicle	1	0.0277778
10	WT	Vehicle	2	0.0606061		10	WT	Vehicle	1	0.0277778
10	WT	Vehicle	2	0.0606061		10	WT	Vehicle	1	0.0277778
10	WT	Vehicle	2	0.0606061		10	WT	Vehicle	1	0.0277778
10	WT	Vehicle	2	0.0606061		10	WT	Vehicle	1	0.0277778
10	WT	Vehicle	2	0.0606061		10	WT	Vehicle	1	0.0277778
10	WT	Vehicle	2	0.0606061		10	WT	Vehicle	1	0.0277778
10	WT	Vehicle	2	0.0606061		10	WT	Vehicle	1	0.0277778
10	WT	Vehicle	2	0.0606061		10	WT	Vehicle	1	0.0277778
10	WT	Vehicle	2	0.0606061		10	WT	Vehicle	1	0.0277778
10	WT	Vehicle	2	0.0606061		10	WT	Vehicle	1	0.0277778
10	WT	Vehicle	2	0.0606061		10	WT	Vehicle	1	0.0277778
10	WT	Vehicle	2	0.0606061		10	WT	Vehicle	1	0.0277778
10	WT	Vehicle	2	0.0606061		10	WT	Vehicle	1	0.0277778
10	WT	Vehicle	2	0.0606061		10	WT	Vehicle	1	0.0277778
10	WT	Vehicle	2	0.0606061		10	WT	Vehicle	1	0.0277778
10	WT	Vehicle	2	0.0606061		10	WT	Vehicle	1	0.0277778
10	WT	Vehicle	2	0.0606061		10	WT	Vehicle	1	0.0277778
10	WT	Vehicle	2	0.0606061		10	WT	Vehicle	1	0.0277778
10	WT	Vehicle	2	0.0606061		10	WT	Vehicle	1	0.0277778
10	WT	Vehicle	2	0.0606061		10	WT	Vehicle	1	0.0277778
10	WT	Vehicle	2	0.0606061		10	WT	Vehicle	1	0.0277778
10	WT	Vehicle	2	0.0606061		10	WT	Vehicle	1	0.0277778
10	WT	Vehicle	2	0.0606061		10	WT	Vehicle	1	0.0277778
10	WT	Vehicle	2	0.0606061		10	WT	Vehicle	1	0.0277778
10	WT	Vehicle	2	0.0606061		10	WT	Vehicle	1	0.0277778
10	WT	Vehicle	2	0.0606061		10	WT	Vehicle	1	0.0277778
10	WT	Vehicle	2	0.0606061		10	WT	Vehicle	1	0.0277778
10	WT	Vehicle	2	0.0606061		10	WT	Vehicle	1	0.0277778
10	WT	Vehicle	2	0.0606061		10	WT	Vehicle	1	0.0277778
10	WT	Vehicle	2	0.0606061		10	WT	Vehicle	1	0.0277778
10	WT	Vehicle	2	0.0606061		10	WT	Vehicle	1	0.0277778
10	WT	Vehicle	2	0.0606061		10	WT	Vehicle	1	0.0277778
10	WT	Vehicle	2	0.0606061		10	WT	Vehicle	1	0.0277778
10	WT	Vehicle	2	0.0606061		10	WT	Vehicle	1	0.0277778
10	WT	Vehicle	2	0.0606061		10	WT	Vehicle	1	0.0277778
10	WT	Vehicle	2	0.0606061		10	WT	Vehicle	1	0.0277778
10	WT	Vehicle	2	0.0606061		10	WT	Vehicle	1	0.0277778
10	WT	Vehicle	2	0.0606061		10	WT	Vehicle	1	0.0277778
10	WT	Vehicle	2	0.0606061		10	WT	Vehicle	1	0.0277778
10	WT	Vehicle	2	0.0606061		10	WT	Vehicle	1	0.0277778
10	WT	Vehicle	2	0.0606061		10	WT	Vehicle	1	0.0277778
10	WT	Vehicle	2	0.0606061		10	WT	Vehicle	1	0.0277778
10	WT	Vehicle	2	0.0606061		10	WT	Vehicle	1	0.0277778
10	WT	Vehicle	2	0.0606061		10	WT	Vehicle	1	0.0277778
10	WT	Vehicle	2	0.0606061		10	WT	Vehicle	1	0.0277778
10	WT	Vehicle	2	0.0606061		10	WT	Vehicle	1	0.0277778
10	WT	Vehicle	2	0.0606061		10	WT	Vehicle	1	0.0277778
10	WT	Vehicle	2	0.0606061		10	WT	Vehicle	1	0.0277778
10	WT	Vehicle	2	0.0606061		10	WT	Vehicle	1	0.0277778
10	WT	Vehicle	2	0.0606061		10	WT	Vehicle	1	0.0277778
10	WT	Vehicle	2	0.0606061		10	WT	Vehicle	1	0.0277778
10	WT	Vehicle	2	0.0606061		10	WT	Vehicle	1	0.0277778
10	WT	Vehicle	2	0.0606061		10	WT	Vehicle	1	0.0277778
10	WT	Vehicle	2	0.0606061		10	WT	Vehicle	1	0.0277778
10	WT	Vehicle	2	0.0606061		10	WT	Vehicle	1	0.0277778
10	WT	Vehicle	2	0.0606061		10	WT	Vehicle	1	0.0277778
10	WT	Vehicle	2	0.0606061		10	WT	Vehicle	1	0.0277778
10	WT	Vehicle	2	0.0606061		10	WT	Vehicle	1	0.0277778
10	WT	Vehicle	2	0.0606061		10	WT	Vehicle	1	0.0277778
10	WT	Vehicle	2	0.0606061		10	WT	Vehicle	1	0.0277778
10	WT	Vehicle	2	0.0606061		10	WT	Vehicle	1	0.0277778
10	WT	Vehicle	2	0.0606061		10	WT	Vehicle	1	0.0277778
10	WT	Vehicle	2	0.0606061		10	WT	Vehicle	1	0.0277778
10	WT	Vehicle	2	0.0606061		10	WT	Vehicle	1	0.0277778
10	WT	Vehicle	2	0.0606061		10	WT	Vehicle	1	0.0277778
10	WT	Vehicle	2	0.0606061		10	WT	Vehicle	1	0.0277778
10	WT	Vehicle	2	0.0606061		10	WT	Vehicle	1	0.0277778
10	WT	Vehicle	2	0.0606061		10	WT	Vehicle	1	0.0277778
10	WT	Vehicle	2	0.0606061		10	WT	Vehicle	1	0.0277778
10	WT	Vehicle	2	0.0606061		10	WT	Vehicle	1	0.0277778
10	WT	Vehicle	2	0.0606061		10	WT	Vehicle	1	0.0277778
10	WT	Vehicle	2	0.0606061		10	WT	Vehicle	1	0.0277778
10	WT	Vehicle	2	0.0606061		10	WT	Vehicle	1	0.0277778
10	WT	Vehicle	2	0.0606061		10	WT	Vehicle	1	0.0277778
10	WT	Vehicle	2	0.0606061		10	WT	Vehicle	1	0.0277778
10	WT	Vehicle	2	0.0606061		10	WT	Vehicle	1	0.0277778
10	WT	Vehicle	2	0.0606061		10	WT	Vehicle	1	0.0277778
10	WT	Vehicle	2	0.0606061		10	WT	Vehicle	1	0.0277778
10	WT	Vehicle	2	0.0606061		10	WT	Vehicle	1	0.0277778
10	WT	Vehicle	2	0.0606061		10	WT	Vehicle	1	0.0277778
10	WT	Vehicle	2	0.0606061		10	WT	Vehicle	1	0.0277778
10	WT	Vehicle	2	0.0606061		10	WT	Vehicle	1	0.0277778
10	WT	Vehicle	2	0.0606061		10	WT	Vehicle	1	0.0277778
10	WT	Vehicle	2	0.0606061		10	WT	Vehicle	1	0.0277778
10	WT	Vehicle	2	0.0606061		10	WT	Vehicle	1	0.0277778
10	WT	Vehicle	2	0.0606061		10	WT	Vehicle	1	0.0277778
10	WT	Vehicle	2	0.0606061		10	WT	Vehicle	1	0.0277778
10	WT	Vehicle	2	0.0606061		10	WT	Vehicle	1	0.0277778
10	WT	Vehicle	2	0.0606061		10	WT	Vehicle	1	0.0277778
10	WT	Vehicle	2	0.0606061		10	WT	Vehicle	1	0.0277778
10	WT	Vehicle	2	0.0606061		10	WT	Vehicle	1	0.0277778
10	WT	Vehicle	2	0.0606061		10	WT	Vehicle	1	0.0277778
10	WT	Vehicle	2	0.0606061		10	WT	Vehicle	1	0.0277778
10	WT	Vehicle	2	0.0606061		10	WT	Vehicle	1	0.0277778
10	WT	Vehicle	2	0.0606061		10	WT	Vehicle	1	0.0277778
10	WT	Vehicle	2	0.0606061		10	WT	Vehicle	1	0.0277778
10	WT	Vehicle	2	0.0606061		10	WT	Vehicle	1	0.0277778
10	WT	Vehicle	2	0.0606061		10	WT	Vehicle	1	0.0277778
10	WT	Vehicle	2	0.0606061		10	WT	Vehicle	1	0.0277778
10	WT	Vehicle	2	0.0606061		10	WT	Vehicle	1	0.0277778
10	WT	Vehicle	2	0.0606061		10	WT	Vehicle	1	0.0277778
10	WT	Vehicle	2	0.0606061		10	WT	Vehicle	1	0.0277778
10	WT	Vehicle	2	0.0606061		10	WT	Vehicle	1	0.0277778
10	WT	Vehicle	2	0.0606061		10	WT	Vehicle	1	0.0277778
10	WT	Vehicle	2	0.0606061		10	WT	Vehicle	1	0.0277778
10	WT	Vehicle	2	0.0606061		10	WT	Vehicle	1	0.0277778
10	WT	Vehicle	2	0.0606061		10	WT	Vehicle	1	0.0277778
10	WT	Vehicle	2	0.0606061		10	WT	Vehicle	1	0.0277778
10	WT	Vehicle	2	0.0606061		10	WT	Vehicle	1	0.0277778
10	WT	Vehicle	2	0.0606061		10	WT	Vehicle	1	0.0277778
10	WT	Vehicle	2	0.0606061		10	WT	Vehicle	1	0.0277778
10	WT	Vehicle	2	0.0606061		10	WT	Vehicle	1	0.0277778
10	WT	Vehicle	2	0.0606061		10	WT	Vehicle	1	0.0277778
10	WT	Vehicle	2	0.0606061		10	WT	Vehicle	1	0.0277778
10	WT	Vehicle	2	0.0606061		10	WT	Vehicle	1	0.0277778
10	WT	Vehicle	2	0.0606061		10	WT	Vehicle	1	0.0277778
10	WT	Vehicle	2	0.0606061		10	WT	Vehicle	1	0.0277778
10	WT	Vehicle	2	0.0606061		10	WT	Vehicle	1	0.0277778
10	WT	Vehicle	2	0.0606061		10	WT	Vehicle	1	0.0277778
10	WT	Vehicle	2	0.0606061		10	WT	Vehicle	1	0.0277778
10	WT	Vehicle	2	0.0606061		10	WT	Vehicle	1	0.0277778
10	WT	Vehicle	2	0.0606061		10	WT	Vehicle	1	0.0277778
10	WT	Vehicle	2	0.0606061		10	WT	Vehicle	1	0.0277778
10	WT	Vehicle	2	0.0606061		10	WT	Vehicle	1	0.0277778
10	WT	Vehicle	2	0.0606061		10	WT	Vehicle	1	0.0277778
10	WT	Vehicle	2	0.0606061		10	WT	Vehicle	1	0.0277778
10	WT	Vehicle	2	0.0606061		10	WT	Vehicle	1	0.0277778
10	WT	Vehicle	2	0.0606061		10	WT	Vehicle	1	0.0277778
10	WT	Vehicle	2	0.0606061		10	WT	Vehicle	1	0.0277778
10	WT	Vehicle	2	0.0606061		10	WT	Vehicle	1	0.0277778
10	WT	Vehicle	2	0.0606061		10	WT	Vehicle	1	0.0277778
10	WT	Vehicle	2	0.0606061		10	WT	Vehicle	1	0.0277778
10	WT	Vehicle	2	0.0606061		10	WT	Vehicle	1	0.0277778
10	WT	Vehicle	2	0.0606061		10	WT	Vehicle	1	0.0277778
10	WT	Vehicle	2	0.0606061		10	WT	Vehicle	1	0.0277778
10	WT	Vehicle	2	0.0606061		10	WT	Vehicle	1	0.0277778
10	WT	Vehicle	2	0.0606061		10	WT	Vehicle	1	0.0277778
10	WT	Vehicle	2	0.0606061		10	WT	Vehicle	1	0.0277778
10	WT	Vehicle	2	0.0606061		10	WT	Vehicle	1	0.0277778
10	WT	Vehicle	2	0.0606061		10	WT	Vehicle	1	0.0277778
10	WT	Vehicle	2	0.0606061		10	WT	Vehicle	1	0.0277778
10	WT	Vehicle	2	0.0606061		10	WT	Vehicle	1	0.0277778
10	WT	Vehicle	2	0.0606061		10	WT	Vehicle	1	0.0277778
10	WT	Vehicle	2	0.0606061		10	WT	Vehicle	1	0.0277778
10	WT	Vehicle	2	0.0606061		10	WT	Vehicle	1	0.0277778
10	WT	Vehicle	2	0.0606061		10	WT	Vehicle	1	0.0277778
10	WT	Vehicle	2	0.0606061		10	WT	Vehicle	1	0.0277778
10	WT	Vehicle	2	0.0606061		10	WT	Vehicle	1	0.0277778
10	WT	Vehicle	2	0.0606061		10	WT	Vehicle	1	0.0277778
10	WT	Vehicle	2	0.0606061		10	WT	Vehicle	1	0.0277778
10	WT	Vehicle	2	0.0606061		10	WT	Vehicle	1	0.0277778
10	WT	Vehicle	2	0.0606061		10	WT	Vehicle	1	0.0277778
10	WT	Vehicle	2	0.0606061		10	WT	Vehicle	1	0.0277778
10	WT	Vehicle	2	0.0606061		10	WT	Vehicle	1	0.0277778
10	WT	Vehicle	2	0.0606061		10	WT	Vehicle	1	0.0277778
10	WT	Vehicle	2	0.0606061		10	WT	Vehicle	1	0.0277778
10	WT	Vehicle	2	0.0606061		10	WT	Vehicle	1	0.0277778
10	WT	Vehicle	2	0.0606061		10	WT	Vehicle	1	0.0277778
10	WT	Vehicle	2	0.0606061		10	WT	Vehicle	1	0.0277778
10	WT	Vehicle	2	0.0606061		10	WT	Vehicle	1	0.0277778
10	WT	Vehicle	2	0.0606061		10	WT	Vehicle	1	0.0277778
10	WT	Vehicle	2	0.0606061		10	WT	Vehicle	1	0.0277778
10	WT	Vehicle	2	0.0606061		10	WT	Vehicle	1	0.0277778
10	WT	Vehicle	2	0.0606061		10	WT	Vehicle	1	0.0277778
10	WT	Vehicle	2	0.0606061		10	WT	Vehicle	1	0.0277778
10	WT	Vehicle	2	0.0606061		10	WT	Vehicle	1	0.0277778
10	WT	Vehicle	2	0.0606061		10	WT	Vehicle	1	0.0277778
10	WT	Vehicle	2	0.0606061		10	WT	Vehicle	1	0.0277778
10	WT	Vehicle	2	0.0606061		10	WT	Vehicle	1	0.0277778
10	WT	Vehicle	2	0.0606061		10	WT	Vehicle	1	0.0277778
10	WT	Vehicle	2	0.0606061		10	WT	Vehicle	1	0.0277778
10	WT	Vehicle	2	0.0606061		10	WT	Vehicle	1	0.0277778
10	WT	Vehicle	2	0.0606061		10	WT	Vehicle	1	0.0277778
10	WT	Vehicle	2	0.0606061		10	WT	Vehicle	1	0.0277778
10	WT	Vehicle	2	0.0606061		10	WT	Vehicle	2	0.0555556
10	WT	Vehicle	2	0.0606061		10	WT	Vehicle	2	0.0555556
10	WT	Vehicle	2	0.0606061		10	WT	Vehicle	2	0.0555556
10	WT	Vehicle	2	0.0606061		10	WT	Vehicle	2	0.0555556
10	WT	Vehicle	2	0.0606061		10	WT	Vehicle	1	0.0277778
10	WT	Vehicle	2	0.0606061		10	WT	Vehicle	2	0.0555556
10	WT	Vehicle	2	0.0606061		10	WT	Vehicle	2	0.0555556
10	WT	Vehicle	2	0.0606061		10	WT	Vehicle	2	0.0555556
10	WT	Vehicle	2	0.0606061		10	WT	Vehicle	2	0.0555556
10	WT	Vehicle	2	0.0606061		10	WT	Vehicle	2	0.0555556
10	WT	Vehicle	2	0.0606061		10	WT	Vehicle	2	0.0555556
10	WT	Vehicle	2	0.0606061		10	WT	Vehicle	2	0.0555556
10	WT	Vehicle	2	0.0606061		10	WT	Vehicle	2	0.0555556
10	WT	Vehicle	2	0.0606061		10	WT	Vehicle	2	0.0555556
10	WT	Vehicle	2	0.0606061		10	WT	Vehicle	2	0.0555556
10	WT	Vehicle	2	0.0606061		10	WT	Vehicle	2	0.0555556
10	WT	Vehicle	2	0.0606061		10	WT	Vehicle	2	0.0555556
10	WT	Vehicle	2	0.0606061		10	WT	Vehicle	2	0.0555556
10	WT	Vehicle	2	0.0606061		10	WT	Vehicle	2	0.0555556
10	WT	Vehicle	2	0.0606061		10	WT	Vehicle	2	0.0555556
10	WT	Vehicle	2	0.0606061		10	WT	Vehicle	2	0.0555556
10	WT	Vehicle	2	0.0606061		10	WT	Vehicle	2	0.0555556
10	WT	Vehicle	2	0.0606061		10	WT	Vehicle	2	0.0555556
10	WT	Vehicle	2	0.0606061		10	WT	Vehicle	2	0.0555556
10	WT	Vehicle	2	0.0606061		10	WT	Vehicle	2	0.0555556
10	WT	Vehicle	2	0.0606061		10	WT	Vehicle	2	0.0555556
10	WT	Vehicle	2	0.0606061		10	WT	Vehicle	2	0.0555556
10	WT	Vehicle	2	0.0606061		10	WT	Vehicle	2	0.0555556
10	WT	Vehicle	2	0.0606061		10	WT	Vehicle	2	0.0555556
10	WT	Vehicle	2	0.0606061		10	WT	Vehicle	2	0.0555556
10	WT	Vehicle	2	0.0606061		10	WT	Vehicle	2	0.0555556
10	WT	Vehicle	2	0.0606061		10	WT	Vehicle	2	0.0555556
10	WT	Vehicle	1	0.030303		10	WT	Vehicle	2	0.0555556
10	WT	Vehicle	2	0.0606061		10	WT	Vehicle	2	0.0555556
10	WT	Vehicle	2	0.0606061		10	WT	Vehicle	2	0.0555556
10	WT	Vehicle	2	0.0606061		10	WT	Vehicle	2	0.0555556
10	WT	Vehicle	2	0.0606061		10	WT	Vehicle	2	0.0555556
10	WT	Vehicle	2	0.0606061		10	WT	Vehicle	2	0.0555556
10	WT	Vehicle	2	0.0606061		10	WT	Vehicle	2	0.0555556
10	WT	Vehicle	2	0.0606061		10	WT	Vehicle	1	0.0277778
10	WT	Vehicle	2	0.0606061		10	WT	Vehicle	2	0.0555556
10	WT	Vehicle	2	0.0606061		10	WT	Vehicle	2	0.0555556
10	WT	Vehicle	2	0.0606061		10	WT	Vehicle	2	0.0555556
10	WT	Vehicle	2	0.0606061		10	WT	Vehicle	2	0.0555556
10	WT	Vehicle	2	0.0606061		10	WT	Vehicle	2	0.0555556
10	WT	Vehicle	2	0.0606061		10	WT	Vehicle	2	0.0555556
10	WT	Vehicle	2	0.0606061		10	WT	Vehicle	2	0.0555556
10	WT	Vehicle	2	0.0606061		10	WT	Vehicle	2	0.0555556
10	WT	Vehicle	2	0.0606061		10	WT	Vehicle	2	0.0555556
10	WT	Vehicle	2	0.0606061		10	WT	Vehicle	2	0.0555556
10	WT	Vehicle	2	0.0606061		10	WT	Vehicle	2	0.0555556
10	WT	Vehicle	2	0.0606061		10	WT	Vehicle	2	0.0555556
10	WT	Vehicle	2	0.0606061		10	WT	Vehicle	2	0.0555556
10	WT	Vehicle	2	0.0606061		10	WT	Vehicle	2	0.0555556
10	WT	Vehicle	2	0.0606061		10	WT	Vehicle	2	0.0555556
10	WT	Vehicle	2	0.0606061		10	WT	Vehicle	2	0.0555556
10	WT	Vehicle	2	0.0606061		10	WT	Vehicle	2	0.0555556
10	WT	Vehicle	2	0.0606061		10	WT	Vehicle	2	0.0555556
10	WT	Vehicle	2	0.0606061		10	WT	Vehicle	2	0.0555556
10	WT	Vehicle	2	0.0606061		10	WT	Vehicle	2	0.0555556
10	WT	Vehicle	2	0.0606061		10	WT	Vehicle	2	0.0555556
10	WT	Vehicle	2	0.0606061		10	WT	Vehicle	2	0.0555556
10	WT	Vehicle	2	0.0606061		10	WT	Vehicle	2	0.0555556
10	WT	Vehicle	2	0.0606061		10	WT	Vehicle	2	0.0555556
10	WT	Vehicle	2	0.0606061		10	WT	Vehicle	2	0.0555556
10	WT	Vehicle	2	0.0606061		10	WT	Vehicle	2	0.0555556
10	WT	Vehicle	2	0.0606061		10	WT	Vehicle	2	0.0555556
10	WT	Vehicle	2	0.0606061		10	WT	Vehicle	2	0.0555556
10	WT	Vehicle	2	0.0606061		10	WT	Vehicle	2	0.0555556
10	WT	Vehicle	2	0.0606061		10	WT	Vehicle	2	0.0555556
10	WT	Vehicle	2	0.0606061		10	WT	Vehicle	2	0.0555556
10	WT	Vehicle	2	0.0606061		10	WT	Vehicle	2	0.0555556
10	WT	Vehicle	2	0.0606061		10	WT	Vehicle	2	0.0555556
10	WT	Vehicle	1	0.030303		10	WT	Vehicle	2	0.0555556
10	WT	Vehicle	2	0.0606061		10	WT	Vehicle	2	0.0555556
10	WT	Vehicle	2	0.0606061		10	WT	Vehicle	2	0.0555556
10	WT	Vehicle	2	0.0606061		10	WT	Vehicle	2	0.0555556
10	WT	Vehicle	2	0.0606061		10	WT	Vehicle	2	0.0555556
10	WT	Vehicle	2	0.0606061		10	WT	Vehicle	2	0.0555556
10	WT	Vehicle	2	0.0606061		10	WT	Vehicle	2	0.0555556
10	WT	Vehicle	2	0.0606061		10	WT	Vehicle	2	0.0555556
10	WT	Vehicle	2	0.0606061		10	WT	Vehicle	2	0.0555556
10	WT	Vehicle	2	0.0606061		10	WT	Vehicle	2	0.0555556
10	WT	Vehicle	2	0.0606061		10	WT	Vehicle	2	0.0555556
10	WT	Vehicle	2	0.0606061		10	WT	Vehicle	2	0.0555556
10	WT	Vehicle	2	0.0606061		10	WT	Vehicle	2	0.0555556
10	WT	Vehicle	2	0.0606061		10	WT	Vehicle	2	0.0555556
10	WT	Vehicle	2	0.0606061		10	WT	Vehicle	2	0.0555556
10	WT	Vehicle	2	0.0606061		10	WT	Vehicle	2	0.0555556
10	WT	Vehicle	2	0.0606061		10	WT	Vehicle	2	0.0555556
10	WT	Vehicle	2	0.0606061		10	WT	Vehicle	2	0.0555556
10	WT	Vehicle	2	0.0606061		10	WT	Vehicle	2	0.0555556
10	WT	Vehicle	2	0.0606061		10	WT	Vehicle	2	0.0555556
10	WT	Vehicle	2	0.0606061		10	WT	Vehicle	2	0.0555556
10	WT	Vehicle	2	0.0606061		10	WT	Vehicle	2	0.0555556
10	WT	Vehicle	2	0.0606061		10	WT	Vehicle	2	0.0555556
10	WT	Vehicle	2	0.0606061		10	WT	Vehicle	2	0.0555556
10	WT	Vehicle	2	0.0606061		10	WT	Vehicle	2	0.0555556
10	WT	Vehicle	2	0.0606061		10	WT	Vehicle	2	0.0555556
10	WT	Vehicle	2	0.0606061		10	WT	Vehicle	2	0.0555556
10	WT	Vehicle	2	0.0606061		10	WT	Vehicle	2	0.0555556
10	WT	Vehicle	2	0.0606061		10	WT	Vehicle	2	0.0555556
10	WT	Vehicle	2	0.0606061		10	WT	Vehicle	2	0.0555556
10	WT	Vehicle	2	0.0606061		10	WT	Vehicle	2	0.0555556
10	WT	Vehicle	2	0.0606061		10	WT	Vehicle	2	0.0555556
10	WT	Vehicle	2	0.0606061		10	WT	Vehicle	2	0.0555556
10	WT	Vehicle	2	0.0606061		10	WT	Vehicle	2	0.0555556
10	WT	Vehicle	2	0.0606061		10	WT	Vehicle	2	0.0555556
10	WT	Vehicle	2	0.0606061		10	WT	Vehicle	2	0.0555556
10	WT	Vehicle	2	0.0606061		10	WT	Vehicle	2	0.0555556
10	WT	Vehicle	2	0.0606061		10	WT	Vehicle	2	0.0555556
10	WT	Vehicle	2	0.0606061		10	WT	Vehicle	2	0.0555556
10	WT	Vehicle	2	0.0606061		10	WT	Vehicle	2	0.0555556
10	WT	Vehicle	2	0.0606061		10	WT	Vehicle	2	0.0555556
10	WT	Vehicle	2	0.0606061		10	WT	Vehicle	2	0.0555556
10	WT	Vehicle	2	0.0606061		10	WT	Vehicle	2	0.0555556
10	WT	Vehicle	2	0.0606061		10	WT	Vehicle	2	0.0555556
10	WT	Vehicle	2	0.0606061		10	WT	Vehicle	2	0.0555556
10	WT	Vehicle	2	0.0606061		10	WT	Vehicle	2	0.0555556
10	WT	Vehicle	2	0.0606061		10	WT	Vehicle	2	0.0555556
10	WT	Vehicle	2	0.0606061		10	WT	Vehicle	2	0.0555556
10	WT	Vehicle	2	0.0606061		10	WT	Vehicle	2	0.0555556
10	WT	Vehicle	2	0.0606061		10	WT	Vehicle	2	0.0555556
10	WT	Vehicle	2	0.0606061		10	WT	Vehicle	2	0.0555556
10	WT	Vehicle	2	0.0606061		10	WT	Vehicle	2	0.0555556
10	WT	Vehicle	2	0.0606061		10	WT	Vehicle	2	0.0555556
10	WT	Vehicle	2	0.0606061		10	WT	Vehicle	2	0.0555556
10	WT	Vehicle	2	0.0606061		10	WT	Vehicle	2	0.0555556
10	WT	Vehicle	2	0.0606061		10	WT	Vehicle	2	0.0555556
10	WT	Vehicle	2	0.0606061		10	WT	Vehicle	2	0.0555556
10	WT	Vehicle	2	0.0606061		10	WT	Vehicle	2	0.0555556
10	WT	Vehicle	2	0.0606061		10	WT	Vehicle	2	0.0555556
10	WT	Vehicle	2	0.0606061		10	WT	Vehicle	2	0.0555556
10	WT	Vehicle	2	0.0606061		10	WT	Vehicle	2	0.0555556
10	WT	Vehicle	2	0.0606061		10	WT	Vehicle	2	0.0555556
10	WT	Vehicle	2	0.0606061		10	WT	Vehicle	2	0.0555556
10	WT	Vehicle	2	0.0606061		10	WT	Vehicle	2	0.0555556
10	WT	Vehicle	2	0.0606061		10	WT	Vehicle	2	0.0555556
10	WT	Vehicle	2	0.0606061		10	WT	Vehicle	2	0.0555556
10	WT	Vehicle	2	0.0606061		10	WT	Vehicle	2	0.0555556
10	WT	Vehicle	2	0.0606061		10	WT	Vehicle	2	0.0555556
10	WT	Vehicle	2	0.0606061		10	WT	Vehicle	2	0.0555556
10	WT	Vehicle	2	0.0606061		10	WT	Vehicle	2	0.0555556
10	WT	Vehicle	2	0.0606061		10	WT	Vehicle	2	0.0555556
10	WT	Vehicle	2	0.0606061		10	WT	Vehicle	2	0.0555556
10	WT	Vehicle	2	0.0606061		10	WT	Vehicle	2	0.0555556
10	WT	Vehicle	2	0.0606061		10	WT	Vehicle	2	0.0555556
10	WT	Vehicle	2	0.0606061		10	WT	Vehicle	2	0.0555556
10	WT	Vehicle	2	0.0606061		10	WT	Vehicle	2	0.0555556
10	WT	Vehicle	2	0.0606061		10	WT	Vehicle	2	0.0555556
10	WT	Vehicle	2	0.0606061		10	WT	Vehicle	2	0.0555556
10	WT	Vehicle	2	0.0606061		10	WT	Vehicle	2	0.0555556
10	WT	Vehicle	2	0.0606061		10	WT	Vehicle	2	0.0555556
10	WT	Vehicle	2	0.0606061		10	WT	Vehicle	2	0.0555556
10	WT	Vehicle	2	0.0606061		10	WT	Vehicle	2	0.0555556
10	WT	Vehicle	2	0.0606061		10	WT	Vehicle	2	0.0555556
10	WT	Vehicle	2	0.0606061		10	WT	Vehicle	2	0.0555556
10	WT	Vehicle	2	0.0606061		10	WT	Vehicle	2	0.0555556
10	WT	Vehicle	2	0.0606061		10	WT	Vehicle	2	0.0555556
10	WT	Vehicle	2	0.0606061		10	WT	Vehicle	2	0.0555556
10	WT	Vehicle	2	0.0606061		10	WT	Vehicle	2	0.0555556
10	WT	Vehicle	2	0.0606061		10	WT	Vehicle	2	0.0555556
10	WT	Vehicle	2	0.0606061		10	WT	Vehicle	2	0.0555556
10	WT	Vehicle	2	0.0606061		10	WT	Vehicle	2	0.0555556
10	WT	Vehicle	2	0.0606061		10	WT	Vehicle	2	0.0555556
10	WT	Vehicle	2	0.0606061		10	WT	Vehicle	2	0.0555556
10	WT	Vehicle	2	0.0606061		10	WT	Vehicle	2	0.0555556
10	WT	Vehicle	2	0.0606061		10	WT	Vehicle	2	0.0555556
10	WT	Vehicle	2	0.0606061		10	WT	Vehicle	2	0.0555556
10	WT	Vehicle	2	0.0606061		10	WT	Vehicle	2	0.0555556
10	WT	Vehicle	2	0.0606061		10	WT	Vehicle	2	0.0555556
10	WT	Vehicle	2	0.0606061		10	WT	Vehicle	2	0.0555556
10	WT	Vehicle	2	0.0606061		10	WT	Vehicle	2	0.0555556
10	WT	Vehicle	2	0.0606061		10	WT	Vehicle	2	0.0555556
10	WT	Vehicle	2	0.0606061		10	WT	Vehicle	2	0.0555556
10	WT	Vehicle	2	0.0606061		10	WT	Vehicle	2	0.0555556
10	WT	Vehicle	2	0.0606061		10	WT	Vehicle	2	0.0555556
10	WT	Vehicle	2	0.0606061		10	WT	Vehicle	2	0.0555556
10	WT	Vehicle	2	0.0606061		10	WT	Vehicle	2	0.0555556
10	WT	Vehicle	2	0.0606061		10	WT	Vehicle	2	0.0555556
10	WT	Vehicle	2	0.0606061		10	WT	Vehicle	2	0.0555556
10	WT	Vehicle	2	0.0606061		10	WT	Vehicle	2	0.0555556
10	WT	Vehicle	2	0.0606061		10	WT	Vehicle	2	0.0555556
10	WT	Vehicle	2	0.0606061		10	WT	Vehicle	2	0.0555556
10	WT	Vehicle	2	0.0606061		10	WT	Vehicle	2	0.0555556
10	WT	Vehicle	2	0.0606061		10	WT	Vehicle	2	0.0555556
10	WT	Vehicle	2	0.0606061		10	WT	Vehicle	2	0.0555556
10	WT	Vehicle	2	0.0606061		10	WT	Vehicle	2	0.0555556
10	WT	Vehicle	2	0.0606061		10	WT	Vehicle	2	0.0555556
10	WT	Vehicle	2	0.0606061		10	WT	Vehicle	2	0.0555556
10	WT	Vehicle	2	0.0606061		10	WT	Vehicle	2	0.0555556
10	WT	Vehicle	2	0.0606061		10	WT	Vehicle	2	0.0555556
10	WT	Vehicle	2	0.0606061		10	WT	Vehicle	2	0.0555556
10	WT	Vehicle	2	0.0606061		10	WT	Vehicle	2	0.0555556
10	WT	Vehicle	2	0.0606061		10	WT	Vehicle	2	0.0555556
10	WT	Vehicle	2	0.0606061		10	WT	Vehicle	2	0.0555556
10	WT	Vehicle	2	0.0606061		10	WT	Vehicle	2	0.0555556
10	WT	Vehicle	2	0.0606061		10	WT	Vehicle	2	0.0555556
10	WT	Vehicle	2	0.0606061		10	WT	Vehicle	2	0.0555556
10	WT	Vehicle	2	0.0606061		10	WT	Vehicle	2	0.0555556
10	WT	Vehicle	2	0.0606061		10	WT	Vehicle	2	0.0555556
10	WT	Vehicle	2	0.0606061		10	WT	Vehicle	2	0.0555556
10	WT	Vehicle	2	0.0606061		10	WT	Vehicle	2	0.0555556
10	WT	Vehicle	2	0.0606061		10	WT	Vehicle	2	0.0555556
10	WT	Vehicle	2	0.0606061		10	WT	Vehicle	2	0.0555556
10	WT	Vehicle	2	0.0606061		10	WT	Vehicle	2	0.0555556
10	WT	Vehicle	2	0.0606061		10	WT	Vehicle	2	0.0555556
10	WT	Vehicle	2	0.0606061		10	WT	Vehicle	2	0.0555556
10	WT	Vehicle	2	0.0606061		10	WT	Vehicle	2	0.0555556
10	WT	Vehicle	2	0.0606061		10	WT	Vehicle	2	0.0555556
10	WT	Vehicle	2	0.0606061		10	WT	Vehicle	2	0.0555556
10	WT	Vehicle	2	0.0606061		10	WT	Vehicle	2	0.0555556
10	WT	Vehicle	2	0.0606061		10	WT	Vehicle	2	0.0555556
10	WT	Vehicle	2	0.0606061		10	WT	Vehicle	2	0.0555556
10	WT	Vehicle	2	0.0606061		10	WT	Vehicle	2	0.0555556
10	WT	Vehicle	2	0.0606061		10	WT	Vehicle	2	0.0555556
10	WT	Vehicle	2	0.0606061		10	WT	Vehicle	2	0.0555556
10	WT	Vehicle	2	0.0606061		10	WT	Vehicle	2	0.0555556
10	WT	Vehicle	2	0.0606061		10	WT	Vehicle	2	0.0555556
10	WT	Vehicle	2	0.0606061		10	WT	Vehicle	2	0.0555556
10	WT	Vehicle	2	0.0606061		10	WT	Vehicle	2	0.0555556
10	WT	Vehicle	2	0.0606061		10	WT	Vehicle	2	0.0555556
10	WT	Vehicle	2	0.0606061		10	WT	Vehicle	2	0.0555556
10	WT	Vehicle	2	0.0606061		10	WT	Vehicle	2	0.0555556
10	WT	Vehicle	2	0.0606061		10	WT	Vehicle	2	0.0555556
10	WT	Vehicle	2	0.0606061		10	WT	Vehicle	2	0.0555556
10	WT	Vehicle	2	0.0606061		10	WT	Vehicle	2	0.0555556
10	WT	Vehicle	2	0.0606061		10	WT	Vehicle	2	0.0555556
10	WT	Vehicle	2	0.0606061		10	WT	Vehicle	2	0.0555556
10	WT	Vehicle	2	0.0606061		10	WT	Vehicle	2	0.0555556
10	WT	Vehicle	2	0.0606061		10	WT	Vehicle	2	0.0555556
10	WT	Vehicle	2	0.0606061		10	WT	Vehicle	2	0.0555556
10	WT	Vehicle	2	0.0606061		10	WT	Vehicle	2	0.0555556
10	WT	Vehicle	2	0.0606061		10	WT	Vehicle	2	0.0555556
10	WT	Vehicle	2	0.0606061		10	WT	Vehicle	2	0.0555556
10	WT	Vehicle	2	0.0606061		10	WT	Vehicle	2	0.0555556
10	WT	Vehicle	2	0.0606061		10	WT	Vehicle	2	0.0555556
10	WT	Vehicle	2	0.0606061		10	WT	Vehicle	2	0.0555556
10	WT	Vehicle	2	0.0606061		10	WT	Vehicle	2	0.0555556
10	WT	Vehicle	2	0.0606061		10	WT	Vehicle	2	0.0555556
10	WT	Vehicle	2	0.0606061		10	WT	Vehicle	2	0.0555556
10	WT	Vehicle	2	0.0606061		10	WT	Vehicle	2	0.0555556
10	WT	Vehicle	2	0.0606061		10	WT	Vehicle	2	0.0555556
10	WT	Vehicle	2	0.0606061		10	WT	Vehicle	2	0.0555556
10	WT	Vehicle	2	0.0606061		10	WT	Vehicle	2	0.0555556
10	WT	Vehicle	2	0.0606061		10	WT	Vehicle	2	0.0555556
10	WT	Vehicle	2	0.0606061		10	WT	Vehicle	2	0.0555556
10	WT	Vehicle	2	0.0606061		10	WT	Vehicle	2	0.0555556
10	WT	Vehicle	2	0.0606061		10	WT	Vehicle	2	0.0555556
10	WT	Vehicle	2	0.0606061		10	WT	Vehicle	2	0.0555556
10	WT	Vehicle	2	0.0606061		10	WT	Vehicle	2	0.0555556
10	WT	Vehicle	2	0.0606061		10	WT	Vehicle	2	0.0555556
10	WT	Vehicle	2	0.0606061		10	WT	Vehicle	2	0.0555556
10	WT	Vehicle	2	0.0606061		10	WT	Vehicle	2	0.0555556
10	WT	Vehicle	2	0.0606061		10	WT	Vehicle	2	0.0555556
10	WT	Vehicle	2	0.0606061		10	WT	Vehicle	2	0.0555556
10	WT	Vehicle	2	0.0606061		10	WT	Vehicle	2	0.0555556
10	WT	Vehicle	2	0.0606061		10	WT	Vehicle	2	0.0555556
10	WT	Vehicle	2	0.0606061		10	WT	Vehicle	2	0.0555556
10	WT	Vehicle	2	0.0606061		10	WT	Vehicle	2	0.0555556
10	WT	Vehicle	2	0.0606061		10	WT	Vehicle	2	0.0555556
10	WT	Vehicle	2	0.0606061		10	WT	Vehicle	2	0.0555556
10	WT	Vehicle	2	0.0606061		10	WT	Vehicle	2	0.0555556
10	WT	Vehicle	2	0.0606061		10	WT	Vehicle	2	0.0555556
10	WT	Vehicle	2	0.0606061		10	WT	Vehicle	2	0.0555556
10	WT	Vehicle	2	0.0606061		10	WT	Vehicle	2	0.0555556
10	WT	Vehicle	2	0.0606061		10	WT	Vehicle	2	0.0555556
10	WT	Vehicle	2	0.0606061		10	WT	Vehicle	2	0.0555556
10	WT	Vehicle	2	0.0606061		10	WT	Vehicle	2	0.0555556
10	WT	Vehicle	2	0.0606061		10	WT	Vehicle	2	0.0555556
10	WT	Vehicle	2	0.0606061		10	WT	Vehicle	2	0.0555556
10	WT	Vehicle	2	0.0606061		10	WT	Vehicle	2	0.0555556
10	WT	Vehicle	2	0.0606061		10	WT	Vehicle	2	0.0555556
10	WT	Vehicle	2	0.0606061		10	WT	Vehicle	2	0.0555556
10	WT	Vehicle	2	0.0606061		10	WT	Vehicle	2	0.0555556
10	WT	Vehicle	2	0.0606061		10	WT	Vehicle	2	0.0555556
10	WT	Vehicle	2	0.0606061		10	WT	Vehicle	2	0.0555556
10	WT	Vehicle	2	0.0606061		10	WT	Vehicle	2	0.0555556
10	WT	Vehicle	2	0.0606061		10	WT	Vehicle	2	0.0555556
10	WT	Vehicle	2	0.0606061		10	WT	Vehicle	2	0.0555556
10	WT	Vehicle	2	0.0606061		10	WT	Vehicle	2	0.0555556
10	WT	Vehicle	2	0.0606061		10	WT	Vehicle	2	0.0555556
10	WT	Vehicle	2	0.0606061		10	WT	Vehicle	2	0.0555556
10	WT	Vehicle	2	0.0606061		10	WT	Vehicle	2	0.0555556
10	WT	Vehicle	2	0.0606061		10	WT	Vehicle	2	0.0555556
10	WT	Vehicle	2	0.0606061		10	WT	Vehicle	2	0.0555556
10	WT	Vehicle	2	0.0606061		10	WT	Vehicle	2	0.0555556
10	WT	Vehicle	2	0.0606061		10	WT	Vehicle	2	0.0555556
10	WT	Vehicle	2	0.0606061		10	WT	Vehicle	2	0.0555556
10	WT	Vehicle	2	0.0606061		10	WT	Vehicle	2	0.0555556
10	WT	Vehicle	2	0.0606061		10	WT	Vehicle	2	0.0555556
10	WT	Vehicle	2	0.0606061		10	WT	Vehicle	2	0.0555556
10	WT	Vehicle	2	0.0606061		10	WT	Vehicle	2	0.0555556
10	WT	Vehicle	2	0.0606061		10	WT	Vehicle	2	0.0555556
10	WT	Vehicle	2	0.0606061		10	WT	Vehicle	2	0.0555556
10	WT	Vehicle	2	0.0606061		10	WT	Vehicle	2	0.0555556
10	WT	Vehicle	2	0.0606061		10	WT	Vehicle	2	0.0555556
10	WT	Vehicle	2	0.0606061		10	WT	Vehicle	2	0.0555556
10	WT	Vehicle	2	0.0606061		10	WT	Vehicle	2	0.0555556
10	WT	Vehicle	2	0.0606061		10	WT	Vehicle	2	0.0555556
10	WT	Vehicle	2	0.0606061		10	WT	Vehicle	2	0.0555556
10	WT	Vehicle	2	0.0606061		10	WT	Vehicle	2	0.0555556
10	WT	Vehicle	2	0.0606061		10	WT	Vehicle	2	0.0555556
10	WT	Vehicle	2	0.0606061		10	WT	Vehicle	2	0.0555556
10	WT	Vehicle	2	0.0606061		10	WT	Vehicle	2	0.0555556
10	WT	Vehicle	2	0.0606061		10	WT	Vehicle	2	0.0555556
10	WT	Vehicle	2	0.0606061		10	WT	Vehicle	2	0.0555556
10	WT	Vehicle	2	0.0606061		10	WT	Vehicle	2	0.0555556
10	WT	Vehicle	2	0.0606061		10	WT	Vehicle	2	0.0555556
10	WT	Vehicle	2	0.0606061		10	WT	Vehicle	2	0.0555556
10	WT	Vehicle	2	0.0606061		10	WT	Vehicle	2	0.0555556
10	WT	Vehicle	2	0.0606061		10	WT	Vehicle	2	0.0555556
10	WT	Vehicle	2	0.0606061		10	WT	Vehicle	2	0.0555556
10	WT	Vehicle	2	0.0606061		10	WT	Vehicle	2	0.0555556
10	WT	Vehicle	2	0.0606061		10	WT	Vehicle	2	0.0555556
10	WT	Vehicle	2	0.0606061		10	WT	Vehicle	2	0.0555556
10	WT	Vehicle	2	0.0606061		10	WT	Vehicle	2	0.0555556
10	WT	Vehicle	2	0.0606061		10	WT	Vehicle	2	0.0555556
10	WT	Vehicle	2	0.0606061		10	WT	Vehicle	2	0.0555556
10	WT	Vehicle	2	0.0606061		10	WT	Vehicle	2	0.0555556
10	WT	Vehicle	2	0.0606061		10	WT	Vehicle	2	0.0555556
10	WT	Vehicle	2	0.0606061		10	WT	Vehicle	2	0.0555556
10	WT	Vehicle	2	0.0606061		10	WT	Vehicle	2	0.0555556
10	WT	Vehicle	2	0.0606061		10	WT	Vehicle	2	0.0555556
10	WT	Vehicle	2	0.0606061		10	WT	Vehicle	2	0.0555556
10	WT	Vehicle	2	0.0606061		10	WT	Vehicle	2	0.0555556
10	WT	Vehicle	2	0.0606061		10	WT	Vehicle	2	0.0555556
10	WT	Vehicle	2	0.0606061		10	WT	Vehicle	2	0.0555556
10	WT	Vehicle	2	0.0606061		10	WT	Vehicle	2	0.0555556
10	WT	Vehicle	2	0.0606061		10	WT	Vehicle	2	0.0555556
10	WT	Vehicle	2	0.0606061		10	WT	Vehicle	2	0.0555556
10	WT	Vehicle	2	0.0606061		10	WT	Vehicle	2	0.0555556
10	WT	Vehicle	2	0.0606061		10	WT	Vehicle	2	0.0555556
10	WT	Vehicle	2	0.0606061		10	WT	Vehicle	2	0.0555556
10	WT	Vehicle	2	0.0606061		10	WT	Vehicle	2	0.0555556
10	WT	Vehicle	2	0.0606061		10	WT	Vehicle	2	0.0555556
10	WT	Vehicle	2	0.0606061		10	WT	Vehicle	2	0.0555556
10	WT	Vehicle	2	0.0606061		10	WT	Vehicle	2	0.0555556
10	WT	Vehicle	2	0.0606061		10	WT	Vehicle	2	0.0555556
10	WT	Vehicle	2	0.0606061		10	WT	Vehicle	2	0.0555556
10	WT	Vehicle	2	0.0606061		10	WT	Vehicle	2	0.0555556
10	WT	Vehicle	2	0.0606061		10	WT	Vehicle	2	0.0555556
10	WT	Vehicle	2	0.0606061		10	WT	Vehicle	2	0.0555556
10	WT	Vehicle	2	0.0606061		10	WT	Vehicle	2	0.0555556
10	WT	Vehicle	2	0.0606061		10	WT	Vehicle	2	0.0555556
10	WT	Vehicle	2	0.0606061		10	WT	Vehicle	2	0.0555556
10	WT	Vehicle	2	0.0606061		10	WT	Vehicle	2	0.0555556
10	WT	Vehicle	2	0.0606061		10	WT	Vehicle	2	0.0555556
10	WT	Vehicle	2	0.0606061		10	WT	Vehicle	2	0.0555556
10	WT	Vehicle	2	0.0606061		10	WT	Vehicle	2	0.0555556
10	WT	Vehicle	2	0.0606061		10	WT	Vehicle	2	0.0555556
10	WT	Vehicle	2	0.0606061		10	WT	Vehicle	2	0.0555556
10	WT	Vehicle	2	0.0606061		10	WT	Vehicle	2	0.0555556
10	WT	Vehicle	2	0.0606061		10	WT	Vehicle	2	0.0555556
10	WT	Vehicle	2	0.0606061		10	WT	Vehicle	2	0.0555556
10	WT	Vehicle	2	0.0606061		10	WT	Vehicle	2	0.0555556
10	WT	Vehicle	2	0.0606061		10	WT	Vehicle	2	0.0555556
10	WT	Vehicle	2	0.0606061		10	WT	Vehicle	2	0.0555556
10	WT	Vehicle	2	0.0606061		10	WT	Vehicle	2	0.0555556
10	WT	Vehicle	2	0.0606061		10	WT	Vehicle	2	0.0555556
10	WT	Vehicle	2	0.0606061		10	WT	Vehicle	2	0.0555556
10	WT	Vehicle	2	0.0606061		10	WT	Vehicle	2	0.0555556
10	WT	Vehicle	2	0.0606061		10	WT	Vehicle	2	0.0555556
10	WT	Vehicle	2	0.0606061		10	WT	Vehicle	2	0.0555556
10	WT	Vehicle	2	0.0606061		10	WT	Vehicle	2	0.0555556
10	WT	Vehicle	2	0.0606061		10	WT	Vehicle	2	0.0555556
10	WT	Vehicle	2	0.0606061		10	WT	Vehicle	2	0.0555556
10	WT	Vehicle	2	0.0606061		10	WT	Vehicle	2	0.0555556
10	WT	Vehicle	2	0.0606061		10	WT	Vehicle	2	0.0555556
10	WT	Vehicle	2	0.0606061		10	WT	Vehicle	2	0.0555556
10	WT	Vehicle	2	0.0606061		10	WT	Vehicle	2	0.0555556
10	WT	Vehicle	2	0.0606061		10	WT	Vehicle	2	0.0555556
10	WT	Vehicle	2	0.0606061		10	WT	Vehicle	2	0.0555556
10	WT	Vehicle	2	0.0606061		10	WT	Vehicle	2	0.0555556
10	WT	Vehicle	2	0.0606061		10	WT	Vehicle	2	0.0555556
10	WT	Vehicle	2	0.0606061		10	WT	Vehicle	2	0.0555556
10	WT	Vehicle	2	0.0606061		10	WT	Vehicle	2	0.0555556
10	WT	Vehicle	2	0.0606061		10	WT	Vehicle	2	0.0555556
10	WT	Vehicle	2	0.0606061		10	WT	Vehicle	2	0.0555556
10	WT	Vehicle	2	0.0606061		10	WT	Vehicle	2	0.0555556
10	WT	Vehicle	2	0.0606061		10	WT	Vehicle	2	0.0555556
10	WT	Vehicle	2	0.0606061		10	WT	Vehicle	2	0.0555556
10	WT	Vehicle	2	0.0606061		10	WT	Vehicle	2	0.0555556
10	WT	Vehicle	2	0.0606061		10	WT	Vehicle	2	0.0555556
10	WT	Vehicle	2	0.0606061		10	WT	Vehicle	2	0.0555556
10	WT	Vehicle	2	0.0606061		10	WT	Vehicle	2	0.0555556
10	WT	Vehicle	2	0.0606061		10	WT	Vehicle	2	0.0555556
10	WT	Vehicle	2	0.0606061		10	WT	Vehicle	2	0.0555556
10	WT	Vehicle	2	0.0606061		10	WT	Vehicle	2	0.0555556
10	WT	Vehicle	2	0.0606061		10	WT	Vehicle	2	0.0555556
10	WT	Vehicle	2	0.0606061		10	WT	Vehicle	2	0.0555556
10	WT	Vehicle	2	0.0606061		10	WT	Vehicle	2	0.0555556
10	WT	Vehicle	2	0.0606061		10	WT	Vehicle	2	0.0555556
10	WT	Vehicle	2	0.0606061		10	WT	Vehicle	2	0.0555556
10	WT	Vehicle	2	0.0606061		10	WT	Vehicle	2	0.0555556
10	WT	Vehicle	2	0.0606061		10	WT	Vehicle	2	0.0555556
10	WT	Vehicle	2	0.0606061		10	WT	Vehicle	2	0.0555556
10	WT	Vehicle	2	0.0606061		10	WT	Vehicle	2	0.0555556
10	WT	Vehicle	2	0.0606061		10	WT	Vehicle	2	0.0555556
10	WT	Vehicle	2	0.0606061		10	WT	Vehicle	2	0.0555556
10	WT	Vehicle	2	0.0606061		10	WT	Vehicle	2	0.0555556
10	WT	Vehicle	2	0.0606061		10	WT	Vehicle	2	0.0555556
10	WT	Vehicle	2	0.0606061		10	WT	Vehicle	2	0.0555556
10	WT	Vehicle	2	0.0606061		10	WT	Vehicle	2	0.0555556
10	WT	Vehicle	2	0.0606061		10	WT	Vehicle	2	0.0555556
10	WT	Vehicle	2	0.0606061		10	WT	Vehicle	2	0.0555556
10	WT	Vehicle	2	0.0606061		10	WT	Vehicle	2	0.0555556
10	WT	Vehicle	2	0.0606061		10	WT	Vehicle	2	0.0555556
10	WT	Vehicle	2	0.0606061		10	WT	Vehicle	2	0.0555556
10	WT	Vehicle	2	0.0606061		10	WT	Vehicle	2	0.0555556
10	WT	Vehicle	2	0.0606061		10	WT	Vehicle	2	0.0555556
10	WT	Vehicle	2	0.0606061		10	WT	Vehicle	2	0.0555556
10	WT	Vehicle	2	0.0606061		10	WT	Vehicle	2	0.0555556
10	WT	Vehicle	2	0.0606061		10	WT	Vehicle	2	0.0555556
10	WT	Vehicle	2	0.0606061		10	WT	Vehicle	2	0.0555556
10	WT	Vehicle	2	0.0606061		10	WT	Vehicle	2	0.0555556
10	WT	Vehicle	2	0.0606061		10	WT	Vehicle	2	0.0555556
10	WT	Vehicle	2	0.0606061		10	WT	Vehicle	2	0.0555556
10	WT	Vehicle	2	0.0606061		10	WT	Vehicle	2	0.0555556
10	WT	Vehicle	2	0.0606061		10	WT	Vehicle	2	0.0555556
10	WT	Vehicle	2	0.0606061		10	WT	Vehicle	2	0.0555556
10	WT	Vehicle	2	0.0606061		10	WT	Vehicle	2	0.0555556
10	WT	Vehicle	2	0.0606061		10	WT	Vehicle	2	0.0555556
10	WT	Vehicle	2	0.0606061		10	WT	Vehicle	2	0.0555556
10	WT	Vehicle	2	0.0606061		10	WT	Vehicle	2	0.0555556
10	WT	Vehicle	2	0.0606061		10	WT	Vehicle	2	0.0555556
10	WT	Vehicle	2	0.0606061		10	WT	Vehicle	2	0.0555556
10	WT	Vehicle	2	0.0606061		10	WT	Vehicle	2	0.0555556
10	WT	Vehicle	2	0.0606061		10	WT	Vehicle	2	0.0555556
10	WT	Vehicle	2	0.0606061		10	WT	Vehicle	2	0.0555556
10	WT	Vehicle	2	0.0606061		10	WT	Vehicle	2	0.0555556
10	WT	Vehicle	2	0.0606061		10	WT	Vehicle	2	0.0555556
10	WT	Vehicle	2	0.0606061		10	WT	Vehicle	2	0.0555556
10	WT	Vehicle	2	0.0606061		10	WT	Vehicle	2	0.0555556
10	WT	Vehicle	2	0.0606061		10	WT	Vehicle	2	0.0555556
10	WT	Vehicle	2	0.0606061		10	WT	Vehicle	2	0.0555556
10	WT	Vehicle	2	0.0606061		10	WT	Vehicle	2	0.0555556
10	WT	Vehicle	2	0.0606061		10	WT	Vehicle	2	0.0555556
10	WT	Vehicle	2	0.0606061		10	WT	Vehicle	2	0.0555556
10	WT	Vehicle	2	0.0606061		10	WT	Vehicle	2	0.0555556
10	WT	Vehicle	2	0.0606061		10	WT	Vehicle	2	0.0555556
10	WT	Vehicle	2	0.0606061		10	WT	Vehicle	2	0.0555556
10	WT	Vehicle	2	0.0606061		10	WT	Vehicle	2	0.0555556
10	WT	Vehicle	2	0.0606061		10	WT	Vehicle	2	0.0555556
10	WT	Vehicle	2	0.0606061		10	WT	Vehicle	2	0.0555556
10	WT	Vehicle	2	0.0606061		10	WT	Vehicle	2	0.0555556
10	WT	Vehicle	2	0.0606061		10	WT	Vehicle	2	0.0555556
10	WT	Vehicle	2	0.0606061		10	WT	Vehicle	2	0.0555556
10	WT	Vehicle	2	0.0606061		10	WT	Vehicle	2	0.0555556
10	WT	Vehicle	2	0.0606061		10	WT	Vehicle	2	0.0555556
10	WT	Vehicle	2	0.0606061		10	WT	Vehicle	2	0.0555556
10	WT	Vehicle	2	0.0606061		10	WT	Vehicle	2	0.0555556
10	WT	Vehicle	2	0.0606061		10	WT	Vehicle	2	0.0555556
10	WT	Vehicle	2	0.0606061		10	WT	Vehicle	2	0.0555556
10	WT	Vehicle	2	0.0606061		10	WT	Vehicle	2	0.0555556
10	WT	Vehicle	2	0.0606061		10	WT	Vehicle	2	0.0555556
10	WT	Vehicle	2	0.0606061		10	WT	Vehicle	2	0.0555556
10	WT	Vehicle	2	0.0606061		10	WT	Vehicle	2	0.0555556
10	WT	Vehicle	2	0.0606061		10	WT	Vehicle	2	0.0555556
10	WT	Vehicle	2	0.0606061		10	WT	Vehicle	2	0.0555556
10	WT	Vehicle	2	0.0606061		10	WT	Vehicle	2	0.0555556
10	WT	Vehicle	2	0.0606061		10	WT	Vehicle	2	0.0555556
10	WT	Vehicle	2	0.0606061		10	WT	Vehicle	2	0.0555556
10	WT	Vehicle	2	0.0606061		10	WT	Vehicle	2	0.0555556
10	WT	Vehicle	2	0.0606061		10	WT	Vehicle	2	0.0555556
10	WT	Vehicle	2	0.0606061		10	WT	Vehicle	2	0.0555556
10	WT	Vehicle	2	0.0606061		10	WT	Vehicle	2	0.0555556
10	WT	Vehicle	2	0.0606061		10	WT	Vehicle	2	0.0555556
10	WT	Vehicle	2	0.0606061		10	WT	Vehicle	2	0.0555556
10	WT	Vehicle	2	0.0606061		10	WT	Vehicle	2	0.0555556
10	WT	Vehicle	2	0.0606061		10	WT	Vehicle	2	0.0555556
10	WT	Vehicle	2	0.0606061		10	WT	Vehicle	2	0.0555556
10	WT	Vehicle	2	0.0606061		10	WT	Vehicle	2	0.0555556
10	WT	Vehicle	2	0.0606061		10	WT	Vehicle	2	0.0555556
10	WT	Vehicle	2	0.0606061		10	WT	Vehicle	2	0.0555556
10	WT	Vehicle	2	0.0606061		10	WT	Vehicle	2	0.0555556
10	WT	Vehicle	2	0.0606061		10	WT	Vehicle	2	0.0555556
10	WT	Vehicle	2	0.0606061		10	WT	Vehicle	2	0.0555556
10	WT	Vehicle	2	0.0606061		10	WT	Vehicle	2	0.0555556
10	WT	Vehicle	2	0.0606061		10	WT	Vehicle	2	0.0555556
10	WT	Vehicle	2	0.0606061		10	WT	Vehicle	2	0.0555556
10	WT	Vehicle	2	0.0606061		10	WT	Vehicle	2	0.0555556
10	WT	Vehicle	2	0.0606061		10	WT	Vehicle	2	0.0555556
10	WT	Vehicle	2	0.0606061		10	WT	Vehicle	2	0.0555556
10	WT	Vehicle	2	0.0606061		10	WT	Vehicle	2	0.0555556
10	WT	Vehicle	2	0.0606061		10	WT	Vehicle	2	0.0555556
10	WT	Vehicle	2	0.0606061		10	WT	Vehicle	2	0.0555556
10	WT	Vehicle	2	0.0606061		10	WT	Vehicle	2	0.0555556
10	WT	Vehicle	2	0.0606061		10	WT	Vehicle	2	0.0555556
10	WT	Vehicle	2	0.0606061		10	WT	Vehicle	2	0.0555556
10	WT	Vehicle	2	0.0606061		10	WT	Vehicle	2	0.0555556
10	WT	Vehicle	2	0.0606061		10	WT	Vehicle	2	0.0555556
10	WT	Vehicle	2	0.0606061		10	WT	Vehicle	2	0.0555556
10	WT	Vehicle	2	0.0606061		10	WT	Vehicle	2	0.0555556
10	WT	Vehicle	2	0.0606061		10	WT	Vehicle	2	0.0555556
10	WT	Vehicle	2	0.0606061		10	WT	Vehicle	2	0.0555556
10	WT	Vehicle	2	0.0606061		10	WT	Vehicle	2	0.0555556
10	WT	Vehicle	2	0.0606061		10	WT	Vehicle	2	0.0555556
10	WT	Vehicle	2	0.0606061		10	WT	Vehicle	2	0.0555556
10	WT	Vehicle	2	0.0606061		10	WT	Vehicle	2	0.0555556
10	WT	Vehicle	2	0.0606061		10	WT	Vehicle	2	0.0555556
10	WT	Vehicle	2	0.0606061		10	WT	Vehicle	2	0.0555556
10	WT	Vehicle	2	0.0606061		10	WT	Vehicle	2	0.0555556
10	WT	Vehicle	2	0.0606061		10	WT	Vehicle	2	0.0555556
10	WT	Vehicle	2	0.0606061		10	WT	Vehicle	2	0.0555556
10	WT	Vehicle	2	0.0606061		10	WT	Vehicle	2	0.0555556
10	WT	Vehicle	2	0.0606061		10	WT	Vehicle	2	0.0555556
10	WT	Vehicle	2	0.0606061		10	WT	Vehicle	2	0.0555556
10	WT	Vehicle	2	0.0606061		10	WT	Vehicle	2	0.0555556
10	WT	Vehicle	2	0.0606061		10	WT	Vehicle	2	0.0555556
10	WT	Vehicle	2	0.0606061		10	WT	Vehicle	2	0.0555556
10	WT	Vehicle	2	0.0606061		10	WT	Vehicle	2	0.0555556
10	WT	Vehicle	2	0.0606061		10	WT	Vehicle	2	0.0555556
10	WT	Vehicle	2	0.0606061		10	WT	Vehicle	2	0.0555556
10	WT	Vehicle	2	0.0606061		10	WT	Vehicle	2	0.0555556
10	WT	Vehicle	2	0.0606061		10	WT	Vehicle	2	0.0555556
10	WT	Vehicle	2	0.0606061		10	WT	Vehicle	2	0.0555556
10	WT	Vehicle	2	0.0606061		10	WT	Vehicle	2	0.0555556
10	WT	Vehicle	2	0.0606061		10	WT	Vehicle	2	0.0555556
10	WT	Vehicle	2	0.0606061		10	WT	Vehicle	2	0.0555556
10	WT	Vehicle	2	0.0606061		10	WT	Vehicle	2	0.0555556
10	WT	Vehicle	2	0.0606061		10	WT	Vehicle	2	0.0555556
10	WT	Vehicle	2	0.0606061		10	WT	Vehicle	2	0.0555556
10	WT	Vehicle	2	0.0606061		10	WT	Vehicle	2	0.0555556
10	WT	Vehicle	2	0.0606061		10	WT	Vehicle	2	0.0555556
10	WT	Vehicle	2	0.0606061		10	WT	Vehicle	2	0.0555556
10	WT	Vehicle	2	0.0606061		10	WT	Vehicle	2	0.0555556
10	WT	Vehicle	2	0.0606061		10	WT	Vehicle	2	0.0555556
10	WT	Vehicle	2	0.0606061		10	WT	Vehicle	2	0.0555556
10	WT	Vehicle	2	0.0606061		10	WT	Vehicle	2	0.0555556
10	WT	Vehicle	2	0.0606061		10	WT	Vehicle	2	0.0555556
10	WT	Vehicle	2	0.0606061		10	WT	Vehicle	2	0.0555556
10	WT	Vehicle	2	0.0606061		10	WT	Vehicle	2	0.0555556
10	WT	Vehicle	2	0.0606061		10	WT	Vehicle	2	0.0555556
10	WT	Vehicle	2	0.0606061		10	WT	Vehicle	2	0.0555556
10	WT	Vehicle	2	0.0606061		10	WT	Vehicle	2	0.0555556
10	WT	Vehicle	2	0.0606061		10	WT	Vehicle	2	0.0555556
10	WT	Vehicle	2	0.0606061		10	WT	Vehicle	2	0.0555556
10	WT	Vehicle	2	0.0606061		10	WT	Vehicle	2	0.0555556
10	WT	Vehicle	2	0.0606061		10	WT	Vehicle	2	0.0555556
10	WT	Vehicle	2	0.0606061		10	WT	Vehicle	2	0.0555556
10	WT	Vehicle	2	0.0606061		10	WT	Vehicle	2	0.0555556
10	WT	Vehicle	2	0.0606061		10	WT	Vehicle	2	0.0555556
10	WT	Vehicle	2	0.0606061		10	WT	Vehicle	2	0.0555556
10	WT	Vehicle	2	0.0606061		10	WT	Vehicle	2	0.0555556
10	WT	Vehicle	2	0.0606061		10	WT	Vehicle	2	0.0555556
10	WT	Vehicle	2	0.0606061		10	WT	Vehicle	2	0.0555556
10	WT	Vehicle	2	0.0606061		10	WT	Vehicle	2	0.0555556
10	WT	Vehicle	2	0.0606061		10	WT	Vehicle	2	0.0555556
10	WT	Vehicle	2	0.0606061		10	WT	Vehicle	2	0.0555556
10	WT	Vehicle	2	0.0606061		10	WT	Vehicle	2	0.0555556
10	WT	Vehicle	2	0.0606061		10	WT	Vehicle	2	0.0555556
10	WT	Vehicle	2	0.0606061		10	WT	Vehicle	2	0.0555556
10	WT	Vehicle	2	0.0606061		10	WT	Vehicle	2	0.0555556
10	WT	Vehicle	2	0.0606061		10	WT	Vehicle	2	0.0555556
10	WT	Vehicle	2	0.0606061		10	WT	Vehicle	2	0.0555556
10	WT	Vehicle	2	0.0606061		10	WT	Vehicle	2	0.0555556
10	WT	Vehicle	2	0.0606061		10	WT	Vehicle	2	0.0555556
10	WT	Vehicle	2	0.0606061		10	WT	Vehicle	2	0.0555556
10	WT	Vehicle	2	0.0606061		10	WT	Vehicle	2	0.0555556
10	WT	Vehicle	2	0.0606061		10	WT	Vehicle	2	0.0555556
10	WT	Vehicle	2	0.0606061		10	WT	Vehicle	2	0.0555556
10	WT	Vehicle	2	0.0606061		10	WT	Vehicle	2	0.0555556
10	WT	Vehicle	2	0.0606061		10	WT	Vehicle	2	0.0555556
10	WT	Vehicle	2	0.0606061		10	WT	Vehicle	2	0.0555556
10	WT	Vehicle	2	0.0606061		10	WT	Vehicle	2	0.0555556
10	WT	Vehicle	2	0.0606061		10	WT	Vehicle	2	0.0555556
10	WT	Vehicle	2	0.0606061		10	WT	Vehicle	2	0.0555556
10	WT	Vehicle	2	0.0606061		10	WT	Vehicle	2	0.0555556
10	WT	Vehicle	2	0.0606061		10	WT	Vehicle	2	0.0555556
10	WT	Vehicle	2	0.0606061		10	WT	Vehicle	2	0.0555556
10	WT	Vehicle	2	0.0606061		10	WT	Vehicle	2	0.0555556
10	WT	Vehicle	2	0.0606061		10	WT	Vehicle	2	0.0555556
10	WT	Vehicle	2	0.0606061		10	WT	Vehicle	2	0.0555556
10	WT	Vehicle	2	0.0606061		10	WT	Vehicle	2	0.0555556
10	WT	Vehicle	2	0.0606061		10	WT	Vehicle	2	0.0555556
10	WT	Vehicle	2	0.0606061		10	WT	Vehicle	2	0.0555556
10	WT	Vehicle	2	0.0606061		10	WT	Vehicle	2	0.0555556
10	WT	Vehicle	2	0.0606061		10	WT	Vehicle	2	0.0555556
10	WT	Vehicle	2	0.0606061		10	WT	Vehicle	2	0.0555556
10	WT	Vehicle	2	0.0606061		10	WT	Vehicle	2	0.0555556
10	WT	Vehicle	2	0.0606061		10	WT	Vehicle	2	0.0555556
10	WT	Vehicle	2	0.0606061		10	WT	Vehicle	2	0.0555556
10	WT	Vehicle	2	0.0606061		10	WT	Vehicle	2	0.0555556
10	WT	Vehicle	2	0.0606061		10	WT	Vehicle	2	0.0555556
10	WT	Vehicle	2	0.0606061		10	WT	Vehicle	2	0.0555556
10	WT	Vehicle	2	0.0606061		10	WT	Vehicle	2	0.0555556
10	WT	Vehicle	2	0.0606061		10	WT	Vehicle	2	0.0555556
10	WT	Vehicle	2	0.0606061		10	WT	Vehicle	2	0.0555556
10	WT	Vehicle	2	0.0606061		10	WT	Vehicle	2	0.0555556
10	WT	Vehicle	2	0.0606061		10	WT	Vehicle	2	0.0555556
10	WT	Vehicle	2	0.0606061		10	WT	Vehicle	2	0.0555556
10	WT	Vehicle	2	0.0606061		10	WT	Vehicle	2	0.0555556
10	WT	Vehicle	2	0.0606061		10	WT	Vehicle	2	0.0555556
10	WT	Vehicle	2	0.0606061		10	WT	Vehicle	2	0.0555556
10	WT	Vehicle	2	0.0606061		10	WT	Vehicle	2	0.0555556
10	WT	Vehicle	2	0.0606061		10	WT	Vehicle	2	0.0555556
10	WT	Vehicle	2	0.0606061		10	WT	Vehicle	2	0.0555556
10	WT	Vehicle	2	0.0606061		10	WT	Vehicle	2	0.0555556
10	WT	Vehicle	2	0.0606061		10	WT	Vehicle	2	0.0555556
10	WT	Vehicle	2	0.0606061		10	WT	Vehicle	2	0.0555556
10	WT	Vehicle	2	0.0606061		10	WT	Vehicle	2	0.0555556
10	WT	Vehicle	2	0.0606061		10	WT	Vehicle	2	0.0555556
10	WT	Vehicle	2	0.0606061		10	WT	Vehicle	2	0.0555556
10	WT	Vehicle	2	0.0606061		10	WT	Vehicle	2	0.0555556
10	WT	Vehicle	2	0.0606061		10	WT	Vehicle	2	0.0555556
10	WT	Vehicle	2	0.0606061		10	WT	Vehicle	2	0.0555556
10	WT	Vehicle	2	0.0606061		10	WT	Vehicle	2	0.0555556
10	WT	Vehicle	2	0.0606061		10	WT	Vehicle	2	0.0555556
10	WT	Vehicle	2	0.0606061		10	WT	Vehicle	2	0.0555556
10	WT	Vehicle	2	0.0606061		10	WT	Vehicle	2	0.0555556
10	WT	Vehicle	2	0.0606061		10	WT	Vehicle	2	0.0555556
10	WT	Vehicle	2	0.0606061		10	WT	Vehicle	2	0.0555556
10	WT	Vehicle	2	0.0606061		10	WT	Vehicle	2	0.0555556
10	WT	Vehicle	2	0.0606061		10	WT	Vehicle	2	0.0555556
10	WT	Vehicle	2	0.0606061		10	WT	Vehicle	2	0.0555556
10	WT	Vehicle	2	0.0606061		10	WT	Vehicle	2	0.0555556
10	WT	Vehicle	2	0.0606061		10	WT	Vehicle	2	0.0555556
10	WT	Vehicle	2	0.0606061		10	WT	Vehicle	2	0.0555556
10	WT	Vehicle	2	0.0606061		10	WT	Vehicle	2	0.0555556
10	WT	Vehicle	2	0.0606061		10	WT	Vehicle	2	0.0555556
10	WT	Vehicle	2	0.0606061		10	WT	Vehicle	2	0.0555556
10	WT	Vehicle	2	0.0606061		10	WT	Vehicle	2	0.0555556
10	WT	Vehicle	2	0.0606061		10	WT	Vehicle	2	0.0555556
10	WT	Vehicle	2	0.0606061		10	WT	Vehicle	2	0.0555556
10	WT	Vehicle	2	0.0606061		10	WT	Vehicle	2	0.0555556
10	WT	Vehicle	2	0.0606061		10	WT	Vehicle	2	0.0555556
10	WT	Vehicle	2	0.0606061		10	WT	Vehicle	2	0.0555556
10	WT	Vehicle	2	0.0606061		10	WT	Vehicle	2	0.0555556
10	WT	Vehicle	2	0.0606061		10	WT	Vehicle	2	0.0555556
10	WT	Vehicle	2	0.0606061		10	WT	Vehicle	2	0.0555556
10	WT	Vehicle	2	0.0606061		10	WT	Vehicle	2	0.0555556
10	WT	Vehicle	2	0.0606061		10	WT	Vehicle	2	0.0555556
10	WT	Vehicle	3	0.0909091		10	WT	Vehicle	2	0.0555556
10	WT	Vehicle	2	0.0606061		10	WT	Vehicle	2	0.0555556
10	WT	Vehicle	2	0.0606061		10	WT	Vehicle	2	0.0555556
10	WT	Vehicle	2	0.0606061		10	WT	Vehicle	2	0.0555556
10	WT	Vehicle	2	0.0606061		10	WT	Vehicle	2	0.0555556
10	WT	Vehicle	2	0.0606061		10	WT	Vehicle	2	0.0555556
10	WT	Vehicle	2	0.0606061		10	WT	Vehicle	2	0.0555556
10	WT	Vehicle	2	0.0606061		10	WT	Vehicle	2	0.0555556
10	WT	Vehicle	2	0.0606061		10	WT	Vehicle	2	0.0555556
10	WT	Vehicle	2	0.0606061		10	WT	Vehicle	2	0.0555556
10	WT	Vehicle	2	0.0606061		10	WT	Vehicle	2	0.0555556
10	WT	Vehicle	3	0.0909091		10	WT	Vehicle	2	0.0555556
10	WT	Vehicle	2	0.0606061		10	WT	Vehicle	2	0.0555556
10	WT	Vehicle	3	0.0909091		10	WT	Vehicle	2	0.0555556
10	WT	Vehicle	2	0.0606061		10	WT	Vehicle	2	0.0555556
10	WT	Vehicle	2	0.0606061		10	WT	Vehicle	2	0.0555556
10	WT	Vehicle	2	0.0606061		10	WT	Vehicle	2	0.0555556
10	WT	Vehicle	2	0.0606061		10	WT	Vehicle	2	0.0555556
10	WT	Vehicle	2	0.0606061		10	WT	Vehicle	2	0.0555556
10	WT	Vehicle	2	0.0606061		10	WT	Vehicle	2	0.0555556
10	WT	Vehicle	2	0.0606061		10	WT	Vehicle	2	0.0555556
10	WT	Vehicle	2	0.0606061		10	WT	Vehicle	2	0.0555556
10	WT	Vehicle	2	0.0606061		10	WT	Vehicle	2	0.0555556
10	WT	Vehicle	2	0.0606061		10	WT	Vehicle	2	0.0555556
10	WT	Vehicle	3	0.0909091		10	WT	Vehicle	2	0.0555556
10	WT	Vehicle	2	0.0606061		10	WT	Vehicle	2	0.0555556
10	WT	Vehicle	2	0.0606061		10	WT	Vehicle	2	0.0555556
10	WT	Vehicle	2	0.0606061		10	WT	Vehicle	2	0.0555556
10	WT	Vehicle	2	0.0606061		10	WT	Vehicle	2	0.0555556
10	WT	Vehicle	2	0.0606061		10	WT	Vehicle	2	0.0555556
10	WT	Vehicle	2	0.0606061		10	WT	Vehicle	2	0.0555556
10	WT	Vehicle	2	0.0606061		10	WT	Vehicle	2	0.0555556
10	WT	Vehicle	2	0.0606061		10	WT	Vehicle	2	0.0555556
10	WT	Vehicle	2	0.0606061		10	WT	Vehicle	2	0.0555556
10	WT	Vehicle	2	0.0606061		10	WT	Vehicle	2	0.0555556
10	WT	Vehicle	2	0.0606061		10	WT	Vehicle	2	0.0555556
10	WT	Vehicle	2	0.0606061		10	WT	Vehicle	2	0.0555556
10	WT	Vehicle	2	0.0606061		10	WT	Vehicle	2	0.0555556
10	WT	Vehicle	2	0.0606061		10	WT	Vehicle	2	0.0555556
10	WT	Vehicle	2	0.0606061		10	WT	Vehicle	2	0.0555556
10	WT	Vehicle	2	0.0606061		10	WT	Vehicle	2	0.0555556
10	WT	Vehicle	2	0.0606061		10	WT	Vehicle	2	0.0555556
10	WT	Vehicle	2	0.0606061		10	WT	Vehicle	2	0.0555556
10	WT	Vehicle	2	0.0606061		10	WT	Vehicle	2	0.0555556
10	WT	Vehicle	2	0.0606061		10	WT	Vehicle	2	0.0555556
10	WT	Vehicle	3	0.0909091		10	WT	Vehicle	2	0.0555556
10	WT	Vehicle	2	0.0606061		10	WT	Vehicle	2	0.0555556
10	WT	Vehicle	2	0.0606061		10	WT	Vehicle	2	0.0555556
10	WT	Vehicle	2	0.0606061		10	WT	Vehicle	2	0.0555556
10	WT	Vehicle	2	0.0606061		10	WT	Vehicle	2	0.0555556
10	WT	Vehicle	2	0.0606061		10	WT	Vehicle	2	0.0555556
10	WT	Vehicle	2	0.0606061		10	WT	Vehicle	2	0.0555556
10	WT	Vehicle	2	0.0606061		10	WT	Vehicle	2	0.0555556
10	WT	Vehicle	2	0.0606061		10	WT	Vehicle	2	0.0555556
10	WT	Vehicle	2	0.0606061		10	WT	Vehicle	2	0.0555556
10	WT	Vehicle	2	0.0606061		10	WT	Vehicle	2	0.0555556
10	WT	Vehicle	2	0.0606061		10	WT	Vehicle	2	0.0555556
10	WT	Vehicle	2	0.0606061		10	WT	Vehicle	2	0.0555556
10	WT	Vehicle	2	0.0606061		10	WT	Vehicle	2	0.0555556
10	WT	Vehicle	3	0.0909091		10	WT	Vehicle	2	0.0555556
10	WT	Vehicle	2	0.0606061		10	WT	Vehicle	2	0.0555556
10	WT	Vehicle	2	0.0606061		10	WT	Vehicle	2	0.0555556
10	WT	Vehicle	2	0.0606061		10	WT	Vehicle	2	0.0555556
10	WT	Vehicle	2	0.0606061		10	WT	Vehicle	2	0.0555556
10	WT	Vehicle	2	0.0606061		10	WT	Vehicle	2	0.0555556
10	WT	Vehicle	2	0.0606061		10	WT	Vehicle	2	0.0555556
10	WT	Vehicle	3	0.0909091		10	WT	Vehicle	2	0.0555556
10	WT	Vehicle	2	0.0606061		10	WT	Vehicle	2	0.0555556
10	WT	Vehicle	2	0.0606061		10	WT	Vehicle	2	0.0555556
10	WT	Vehicle	2	0.0606061		10	WT	Vehicle	2	0.0555556
10	WT	Vehicle	3	0.0909091		10	WT	Vehicle	2	0.0555556
10	WT	Vehicle	2	0.0606061		10	WT	Vehicle	2	0.0555556
10	WT	Vehicle	2	0.0606061		10	WT	Vehicle	2	0.0555556
10	WT	Vehicle	2	0.0606061		10	WT	Vehicle	2	0.0555556
10	WT	Vehicle	3	0.0909091		10	WT	Vehicle	2	0.0555556
10	WT	Vehicle	2	0.0606061		10	WT	Vehicle	2	0.0555556
10	WT	Vehicle	3	0.0909091		10	WT	Vehicle	2	0.0555556
10	WT	Vehicle	2	0.0606061		10	WT	Vehicle	2	0.0555556
10	WT	Vehicle	2	0.0606061		10	WT	Vehicle	2	0.0555556
10	WT	Vehicle	2	0.0606061		10	WT	Vehicle	2	0.0555556
10	WT	Vehicle	2	0.0606061		10	WT	Vehicle	2	0.0555556
10	WT	Vehicle	3	0.0909091		10	WT	Vehicle	2	0.0555556
10	WT	Vehicle	2	0.0606061		10	WT	Vehicle	2	0.0555556
10	WT	Vehicle	2	0.0606061		10	WT	Vehicle	2	0.0555556
10	WT	Vehicle	2	0.0606061		10	WT	Vehicle	2	0.0555556
10	WT	Vehicle	2	0.0606061		10	WT	Vehicle	2	0.0555556
10	WT	Vehicle	2	0.0606061		10	WT	Vehicle	2	0.0555556
10	WT	Vehicle	3	0.0909091		10	WT	Vehicle	2	0.0555556
10	WT	Vehicle	2	0.0606061		10	WT	Vehicle	2	0.0555556
10	WT	Vehicle	2	0.0606061		10	WT	Vehicle	2	0.0555556
10	WT	Vehicle	3	0.0909091		10	WT	Vehicle	2	0.0555556
10	WT	Vehicle	2	0.0606061		10	WT	Vehicle	2	0.0555556
10	WT	Vehicle	2	0.0606061		10	WT	Vehicle	2	0.0555556
10	WT	Vehicle	2	0.0606061		10	WT	Vehicle	2	0.0555556
10	WT	Vehicle	2	0.0606061		10	WT	Vehicle	2	0.0555556
10	WT	Vehicle	2	0.0606061		10	WT	Vehicle	2	0.0555556
10	WT	Vehicle	2	0.0606061		10	WT	Vehicle	2	0.0555556
10	WT	Vehicle	3	0.0909091		10	WT	Vehicle	2	0.0555556
10	WT	Vehicle	2	0.0606061		10	WT	Vehicle	2	0.0555556
10	WT	Vehicle	2	0.0606061		10	WT	Vehicle	2	0.0555556
10	WT	Vehicle	2	0.0606061		10	WT	Vehicle	2	0.0555556
10	WT	Vehicle	2	0.0606061		10	WT	Vehicle	2	0.0555556
10	WT	Vehicle	2	0.0606061		10	WT	Vehicle	2	0.0555556
10	WT	Vehicle	2	0.0606061		10	WT	Vehicle	2	0.0555556
10	WT	Vehicle	2	0.0606061		10	WT	Vehicle	2	0.0555556
10	WT	Vehicle	2	0.0606061		10	WT	Vehicle	2	0.0555556
10	WT	Vehicle	2	0.0606061		10	WT	Vehicle	2	0.0555556
10	WT	Vehicle	2	0.0606061		10	WT	Vehicle	2	0.0555556
10	WT	Vehicle	2	0.0606061		10	WT	Vehicle	2	0.0555556
10	WT	Vehicle	2	0.0606061		10	WT	Vehicle	3	0.0833333
10	WT	Vehicle	2	0.0606061		10	WT	Vehicle	2	0.0555556
10	WT	Vehicle	2	0.0606061		10	WT	Vehicle	2	0.0555556
10	WT	Vehicle	2	0.0606061		10	WT	Vehicle	2	0.0555556
10	WT	Vehicle	2	0.0606061		10	WT	Vehicle	2	0.0555556
10	WT	Vehicle	2	0.0606061		10	WT	Vehicle	3	0.0833333
10	WT	Vehicle	2	0.0606061		10	WT	Vehicle	2	0.0555556
10	WT	Vehicle	3	0.0909091		10	WT	Vehicle	2	0.0555556
10	WT	Vehicle	2	0.0606061		10	WT	Vehicle	2	0.0555556
10	WT	Vehicle	2	0.0606061		10	WT	Vehicle	3	0.0833333
10	WT	Vehicle	2	0.0606061		10	WT	Vehicle	2	0.0555556
10	WT	Vehicle	2	0.0606061		10	WT	Vehicle	2	0.0555556
10	WT	Vehicle	2	0.0606061		10	WT	Vehicle	2	0.0555556
10	WT	Vehicle	2	0.0606061		10	WT	Vehicle	2	0.0555556
10	WT	Vehicle	2	0.0606061		10	WT	Vehicle	2	0.0555556
10	WT	Vehicle	2	0.0606061		10	WT	Vehicle	2	0.0555556
10	WT	Vehicle	2	0.0606061		10	WT	Vehicle	3	0.0833333
10	WT	Vehicle	2	0.0606061		10	WT	Vehicle	3	0.0833333
10	WT	Vehicle	3	0.0909091		10	WT	Vehicle	3	0.0833333
10	WT	Vehicle	2	0.0606061		10	WT	Vehicle	2	0.0555556
10	WT	Vehicle	3	0.0909091		10	WT	Vehicle	2	0.0555556
10	WT	Vehicle	2	0.0606061		10	WT	Vehicle	3	0.0833333
10	WT	Vehicle	3	0.0909091		10	WT	Vehicle	2	0.0555556
10	WT	Vehicle	2	0.0606061		10	WT	Vehicle	2	0.0555556
10	WT	Vehicle	2	0.0606061		10	WT	Vehicle	2	0.0555556
10	WT	Vehicle	3	0.0909091		10	WT	Vehicle	2	0.0555556
10	WT	Vehicle	3	0.0909091		10	WT	Vehicle	2	0.0555556
10	WT	Vehicle	2	0.0606061		10	WT	Vehicle	2	0.0555556
10	WT	Vehicle	3	0.0909091		10	WT	Vehicle	3	0.0833333
10	WT	Vehicle	2	0.0606061		10	WT	Vehicle	2	0.0555556
10	WT	Vehicle	3	0.0909091		10	WT	Vehicle	3	0.0833333
10	WT	Vehicle	2	0.0606061		10	WT	Vehicle	2	0.0555556
10	WT	Vehicle	3	0.0909091		10	WT	Vehicle	2	0.0555556
10	WT	Vehicle	3	0.0909091		10	WT	Vehicle	2	0.0555556
10	WT	Vehicle	2	0.0606061		10	WT	Vehicle	2	0.0555556
10	WT	Vehicle	2	0.0606061		10	WT	Vehicle	2	0.0555556
10	WT	Vehicle	2	0.0606061		10	WT	Vehicle	3	0.0833333
10	WT	Vehicle	3	0.0909091		10	WT	Vehicle	2	0.0555556
10	WT	Vehicle	2	0.0606061		10	WT	Vehicle	2	0.0555556
10	WT	Vehicle	2	0.0606061		10	WT	Vehicle	3	0.0833333
10	WT	Vehicle	3	0.0909091		10	WT	Vehicle	3	0.0833333
10	WT	Vehicle	2	0.0606061		10	WT	Vehicle	2	0.0555556
10	WT	Vehicle	2	0.0606061		10	WT	Vehicle	2	0.0555556
10	WT	Vehicle	2	0.0606061		10	WT	Vehicle	2	0.0555556
10	WT	Vehicle	3	0.0909091		10	WT	Vehicle	2	0.0555556
10	WT	Vehicle	3	0.0909091		10	WT	Vehicle	2	0.0555556
10	WT	Vehicle	2	0.0606061		10	WT	Vehicle	2	0.0555556
10	WT	Vehicle	2	0.0606061		10	WT	Vehicle	3	0.0833333
10	WT	Vehicle	2	0.0606061		10	WT	Vehicle	3	0.0833333
10	WT	Vehicle	2	0.0606061		10	WT	Vehicle	2	0.0555556
10	WT	Vehicle	2	0.0606061		10	WT	Vehicle	2	0.0555556
10	WT	Vehicle	2	0.0606061		10	WT	Vehicle	2	0.0555556
10	WT	Vehicle	2	0.0606061		10	WT	Vehicle	2	0.0555556
10	WT	Vehicle	3	0.0909091		10	WT	Vehicle	2	0.0555556
10	WT	Vehicle	2	0.0606061		10	WT	Vehicle	2	0.0555556
10	WT	Vehicle	2	0.0606061		10	WT	Vehicle	3	0.0833333
10	WT	Vehicle	3	0.0909091		10	WT	Vehicle	2	0.0555556
10	WT	Vehicle	2	0.0606061		10	WT	Vehicle	2	0.0555556
10	WT	Vehicle	2	0.0606061		10	WT	Vehicle	2	0.0555556
10	WT	Vehicle	3	0.0909091		10	WT	Vehicle	2	0.0555556
10	WT	Vehicle	3	0.0909091		10	WT	Vehicle	2	0.0555556
10	WT	Vehicle	2	0.0606061		10	WT	Vehicle	2	0.0555556
10	WT	Vehicle	2	0.0606061		10	WT	Vehicle	3	0.0833333
10	WT	Vehicle	2	0.0606061		10	WT	Vehicle	2	0.0555556
10	WT	Vehicle	3	0.0909091		10	WT	Vehicle	3	0.0833333
10	WT	Vehicle	3	0.0909091		10	WT	Vehicle	2	0.0555556
10	WT	Vehicle	3	0.0909091		10	WT	Vehicle	3	0.0833333
10	WT	Vehicle	2	0.0606061		10	WT	Vehicle	3	0.0833333
10	WT	Vehicle	2	0.0606061		10	WT	Vehicle	2	0.0555556
10	WT	Vehicle	3	0.0909091		10	WT	Vehicle	3	0.0833333
10	WT	Vehicle	3	0.0909091		10	WT	Vehicle	3	0.0833333
10	WT	Vehicle	3	0.0909091		10	WT	Vehicle	2	0.0555556
10	WT	Vehicle	2	0.0606061		10	WT	Vehicle	2	0.0555556
10	WT	Vehicle	3	0.0909091		10	WT	Vehicle	3	0.0833333
10	WT	Vehicle	3	0.0909091		10	WT	Vehicle	3	0.0833333
10	WT	Vehicle	2	0.0606061		10	WT	Vehicle	3	0.0833333
10	WT	Vehicle	2	0.0606061		10	WT	Vehicle	2	0.0555556
10	WT	Vehicle	3	0.0909091		10	WT	Vehicle	3	0.0833333
10	WT	Vehicle	2	0.0606061		10	WT	Vehicle	3	0.0833333
10	WT	Vehicle	2	0.0606061		10	WT	Vehicle	2	0.0555556
10	WT	Vehicle	2	0.0606061		10	WT	Vehicle	2	0.0555556
10	WT	Vehicle	2	0.0606061		10	WT	Vehicle	2	0.0555556
10	WT	Vehicle	3	0.0909091		10	WT	Vehicle	2	0.0555556
10	WT	Vehicle	3	0.0909091		10	WT	Vehicle	3	0.0833333
10	WT	Vehicle	2	0.0606061		10	WT	Vehicle	2	0.0555556
10	WT	Vehicle	3	0.0909091		10	WT	Vehicle	2	0.0555556
10	WT	Vehicle	2	0.0606061		10	WT	Vehicle	3	0.0833333
10	WT	Vehicle	3	0.0909091		10	WT	Vehicle	2	0.0555556
10	WT	Vehicle	3	0.0909091		10	WT	Vehicle	3	0.0833333
10	WT	Vehicle	2	0.0606061		10	WT	Vehicle	3	0.0833333
10	WT	Vehicle	3	0.0909091		10	WT	Vehicle	3	0.0833333
10	WT	Vehicle	2	0.0606061		10	WT	Vehicle	3	0.0833333
10	WT	Vehicle	2	0.0606061		10	WT	Vehicle	3	0.0833333
10	WT	Vehicle	2	0.0606061		10	WT	Vehicle	3	0.0833333
10	WT	Vehicle	2	0.0606061		10	WT	Vehicle	3	0.0833333
10	WT	Vehicle	3	0.0909091		10	WT	Vehicle	2	0.0555556
10	WT	Vehicle	2	0.0606061		10	WT	Vehicle	2	0.0555556
10	WT	Vehicle	3	0.0909091		10	WT	Vehicle	3	0.0833333
10	WT	Vehicle	2	0.0606061		10	WT	Vehicle	3	0.0833333
10	WT	Vehicle	3	0.0909091		10	WT	Vehicle	2	0.0555556
10	WT	Vehicle	3	0.0909091		10	WT	Vehicle	3	0.0833333
10	WT	Vehicle	2	0.0606061		10	WT	Vehicle	2	0.0555556
10	WT	Vehicle	2	0.0606061		10	WT	Vehicle	3	0.0833333
10	WT	Vehicle	3	0.0909091		10	WT	Vehicle	3	0.0833333
10	WT	Vehicle	2	0.0606061		10	WT	Vehicle	3	0.0833333
10	WT	Vehicle	3	0.0909091		10	WT	Vehicle	3	0.0833333
10	WT	Vehicle	3	0.0909091		10	WT	Vehicle	3	0.0833333
10	WT	Vehicle	3	0.0909091		10	WT	Vehicle	2	0.0555556
10	WT	Vehicle	3	0.0909091		10	WT	Vehicle	3	0.0833333
10	WT	Vehicle	2	0.0606061		10	WT	Vehicle	2	0.0555556
10	WT	Vehicle	2	0.0606061		10	WT	Vehicle	2	0.0555556
10	WT	Vehicle	2	0.0606061		10	WT	Vehicle	3	0.0833333
10	WT	Vehicle	2	0.0606061		10	WT	Vehicle	3	0.0833333
10	WT	Vehicle	3	0.0909091		10	WT	Vehicle	3	0.0833333
10	WT	Vehicle	3	0.0909091		10	WT	Vehicle	3	0.0833333
10	WT	Vehicle	3	0.0909091		10	WT	Vehicle	3	0.0833333
10	WT	Vehicle	2	0.0606061		10	WT	Vehicle	3	0.0833333
10	WT	Vehicle	2	0.0606061		10	WT	Vehicle	3	0.0833333
10	WT	Vehicle	2	0.0606061		10	WT	Vehicle	3	0.0833333
10	WT	Vehicle	2	0.0606061		10	WT	Vehicle	3	0.0833333
10	WT	Vehicle	3	0.0909091		10	WT	Vehicle	3	0.0833333
10	WT	Vehicle	3	0.0909091		10	WT	Vehicle	2	0.0555556
10	WT	Vehicle	3	0.0909091		10	WT	Vehicle	3	0.0833333
10	WT	Vehicle	2	0.0606061		10	WT	Vehicle	3	0.0833333
10	WT	Vehicle	3	0.0909091		10	WT	Vehicle	3	0.0833333
10	WT	Vehicle	3	0.0909091		10	WT	Vehicle	3	0.0833333
10	WT	Vehicle	2	0.0606061		10	WT	Vehicle	3	0.0833333
10	WT	Vehicle	3	0.0909091		10	WT	Vehicle	3	0.0833333
10	WT	Vehicle	2	0.0606061		10	WT	Vehicle	3	0.0833333
10	WT	Vehicle	3	0.0909091		10	WT	Vehicle	3	0.0833333
10	WT	Vehicle	2	0.0606061		10	WT	Vehicle	3	0.0833333
10	WT	Vehicle	3	0.0909091		10	WT	Vehicle	3	0.0833333
10	WT	Vehicle	3	0.0909091		10	WT	Vehicle	3	0.0833333
10	WT	Vehicle	2	0.0606061		10	WT	Vehicle	3	0.0833333
10	WT	Vehicle	3	0.0909091		10	WT	Vehicle	3	0.0833333
10	WT	Vehicle	3	0.0909091		10	WT	Vehicle	3	0.0833333
10	WT	Vehicle	3	0.0909091		10	WT	Vehicle	2	0.0555556
10	WT	Vehicle	3	0.0909091		10	WT	Vehicle	2	0.0555556
10	WT	Vehicle	2	0.0606061		10	WT	Vehicle	3	0.0833333
10	WT	Vehicle	2	0.0606061		10	WT	Vehicle	3	0.0833333
10	WT	Vehicle	2	0.0606061		10	WT	Vehicle	3	0.0833333
10	WT	Vehicle	3	0.0909091		10	WT	Vehicle	3	0.0833333
10	WT	Vehicle	3	0.0909091		10	WT	Vehicle	3	0.0833333
10	WT	Vehicle	2	0.0606061		10	WT	Vehicle	3	0.0833333
10	WT	Vehicle	2	0.0606061		10	WT	Vehicle	2	0.0555556
10	WT	Vehicle	2	0.0606061		10	WT	Vehicle	3	0.0833333
10	WT	Vehicle	3	0.0909091		10	WT	Vehicle	3	0.0833333
10	WT	Vehicle	3	0.0909091		10	WT	Vehicle	3	0.0833333
10	WT	Vehicle	2	0.0606061		10	WT	Vehicle	2	0.0555556
10	WT	Vehicle	3	0.0909091		10	WT	Vehicle	3	0.0833333
10	WT	Vehicle	2	0.0606061		10	WT	Vehicle	2	0.0555556
10	WT	Vehicle	3	0.0909091		10	WT	Vehicle	3	0.0833333
10	WT	Vehicle	3	0.0909091		10	WT	Vehicle	3	0.0833333
10	WT	Vehicle	3	0.0909091		10	WT	Vehicle	2	0.0555556
10	WT	Vehicle	2	0.0606061		10	WT	Vehicle	2	0.0555556
10	WT	Vehicle	2	0.0606061		10	WT	Vehicle	3	0.0833333
10	WT	Vehicle	2	0.0606061		10	WT	Vehicle	3	0.0833333
10	WT	Vehicle	2	0.0606061		10	WT	Vehicle	3	0.0833333
10	WT	Vehicle	3	0.0909091		10	WT	Vehicle	2	0.0555556
10	WT	Vehicle	3	0.0909091		10	WT	Vehicle	3	0.0833333
10	WT	Vehicle	3	0.0909091		10	WT	Vehicle	3	0.0833333
10	WT	Vehicle	3	0.0909091		10	WT	Vehicle	3	0.0833333
10	WT	Vehicle	3	0.0909091		10	WT	Vehicle	3	0.0833333
10	WT	Vehicle	3	0.0909091		10	WT	Vehicle	3	0.0833333
10	WT	Vehicle	3	0.0909091		10	WT	Vehicle	2	0.0555556
10	WT	Vehicle	3	0.0909091		10	WT	Vehicle	3	0.0833333
10	WT	Vehicle	3	0.0909091		10	WT	Vehicle	3	0.0833333
10	WT	Vehicle	3	0.0909091		10	WT	Vehicle	3	0.0833333
10	WT	Vehicle	3	0.0909091		10	WT	Vehicle	3	0.0833333
10	WT	Vehicle	3	0.0909091		10	WT	Vehicle	3	0.0833333
10	WT	Vehicle	2	0.0606061		10	WT	Vehicle	2	0.0555556
10	WT	Vehicle	3	0.0909091		10	WT	Vehicle	2	0.0555556
10	WT	Vehicle	2	0.0606061		10	WT	Vehicle	3	0.0833333
10	WT	Vehicle	2	0.0606061		10	WT	Vehicle	3	0.0833333
10	WT	Vehicle	2	0.0606061		10	WT	Vehicle	3	0.0833333
10	WT	Vehicle	2	0.0606061		10	WT	Vehicle	3	0.0833333
10	WT	Vehicle	3	0.0909091		10	WT	Vehicle	2	0.0555556
10	WT	Vehicle	3	0.0909091		10	WT	Vehicle	3	0.0833333
10	WT	Vehicle	2	0.0606061		10	WT	Vehicle	3	0.0833333
10	WT	Vehicle	3	0.0909091		10	WT	Vehicle	3	0.0833333
10	WT	Vehicle	2	0.0606061		10	WT	Vehicle	3	0.0833333
10	WT	Vehicle	2	0.0606061		10	WT	Vehicle	3	0.0833333
10	WT	Vehicle	2	0.0606061		10	WT	Vehicle	2	0.0555556
10	WT	Vehicle	2	0.0606061		10	WT	Vehicle	3	0.0833333
10	WT	Vehicle	3	0.0909091		10	WT	Vehicle	3	0.0833333
10	WT	Vehicle	3	0.0909091		10	WT	Vehicle	3	0.0833333
10	WT	Vehicle	2	0.0606061		10	WT	Vehicle	3	0.0833333
10	WT	Vehicle	2	0.0606061		10	WT	Vehicle	3	0.0833333
10	WT	Vehicle	3	0.0909091		10	WT	Vehicle	3	0.0833333
10	WT	Vehicle	3	0.0909091		10	WT	Vehicle	3	0.0833333
10	WT	Vehicle	3	0.0909091		10	WT	Vehicle	2	0.0555556
10	WT	Vehicle	3	0.0909091		10	WT	Vehicle	2	0.0555556
10	WT	Vehicle	2	0.0606061		10	WT	Vehicle	3	0.0833333
10	WT	Vehicle	3	0.0909091		10	WT	Vehicle	3	0.0833333
10	WT	Vehicle	3	0.0909091		10	WT	Vehicle	3	0.0833333
10	WT	Vehicle	3	0.0909091		10	WT	Vehicle	2	0.0555556
10	WT	Vehicle	3	0.0909091		10	WT	Vehicle	3	0.0833333
10	WT	Vehicle	3	0.0909091		10	WT	Vehicle	3	0.0833333
10	WT	Vehicle	3	0.0909091		10	WT	Vehicle	2	0.0555556
10	WT	Vehicle	3	0.0909091		10	WT	Vehicle	3	0.0833333
10	WT	Vehicle	3	0.0909091		10	WT	Vehicle	3	0.0833333
10	WT	Vehicle	2	0.0606061		10	WT	Vehicle	3	0.0833333
10	WT	Vehicle	3	0.0909091		10	WT	Vehicle	3	0.0833333
10	WT	Vehicle	2	0.0606061		10	WT	Vehicle	3	0.0833333
10	WT	Vehicle	3	0.0909091		10	WT	Vehicle	3	0.0833333
10	WT	Vehicle	3	0.0909091		10	WT	Vehicle	2	0.0555556
10	WT	Vehicle	3	0.0909091		10	WT	Vehicle	3	0.0833333
10	WT	Vehicle	2	0.0606061		10	WT	Vehicle	3	0.0833333
10	WT	Vehicle	3	0.0909091		10	WT	Vehicle	2	0.0555556
10	WT	Vehicle	2	0.0606061		10	WT	Vehicle	3	0.0833333
10	WT	Vehicle	2	0.0606061		10	WT	Vehicle	2	0.0555556
10	WT	Vehicle	3	0.0909091		10	WT	Vehicle	3	0.0833333
10	WT	Vehicle	3	0.0909091		10	WT	Vehicle	3	0.0833333
10	WT	Vehicle	3	0.0909091		10	WT	Vehicle	3	0.0833333
10	WT	Vehicle	3	0.0909091		10	WT	Vehicle	3	0.0833333
10	WT	Vehicle	3	0.0909091		10	WT	Vehicle	3	0.0833333
10	WT	Vehicle	2	0.0606061		10	WT	Vehicle	3	0.0833333
10	WT	Vehicle	2	0.0606061		10	WT	Vehicle	3	0.0833333
10	WT	Vehicle	2	0.0606061		10	WT	Vehicle	3	0.0833333
10	WT	Vehicle	3	0.0909091		10	WT	Vehicle	3	0.0833333
10	WT	Vehicle	2	0.0606061		10	WT	Vehicle	3	0.0833333
10	WT	Vehicle	3	0.0909091		10	WT	Vehicle	3	0.0833333
10	WT	Vehicle	3	0.0909091		10	WT	Vehicle	3	0.0833333
10	WT	Vehicle	3	0.0909091		10	WT	Vehicle	3	0.0833333
10	WT	Vehicle	3	0.0909091		10	WT	Vehicle	3	0.0833333
10	WT	Vehicle	3	0.0909091		10	WT	Vehicle	3	0.0833333
10	WT	Vehicle	3	0.0909091		10	WT	Vehicle	3	0.0833333
10	WT	Vehicle	3	0.0909091		10	WT	Vehicle	3	0.0833333
10	WT	Vehicle	3	0.0909091		10	WT	Vehicle	3	0.0833333
10	WT	Vehicle	3	0.0909091		10	WT	Vehicle	3	0.0833333
10	WT	Vehicle	3	0.0909091		10	WT	Vehicle	3	0.0833333
10	WT	Vehicle	2	0.0606061		10	WT	Vehicle	3	0.0833333
10	WT	Vehicle	3	0.0909091		10	WT	Vehicle	3	0.0833333
10	WT	Vehicle	3	0.0909091		10	WT	Vehicle	2	0.0555556
10	WT	Vehicle	3	0.0909091		10	WT	Vehicle	3	0.0833333
10	WT	Vehicle	3	0.0909091		10	WT	Vehicle	3	0.0833333
10	WT	Vehicle	3	0.0909091		10	WT	Vehicle	3	0.0833333
10	WT	Vehicle	2	0.0606061		10	WT	Vehicle	3	0.0833333
10	WT	Vehicle	3	0.0909091		10	WT	Vehicle	3	0.0833333
10	WT	Vehicle	2	0.0606061		10	WT	Vehicle	3	0.0833333
10	WT	Vehicle	3	0.0909091		10	WT	Vehicle	3	0.0833333
10	WT	Vehicle	3	0.0909091		10	WT	Vehicle	3	0.0833333
10	WT	Vehicle	3	0.0909091		10	WT	Vehicle	3	0.0833333
10	WT	Vehicle	3	0.0909091		10	WT	Vehicle	3	0.0833333
10	WT	Vehicle	3	0.0909091		10	WT	Vehicle	3	0.0833333
10	WT	Vehicle	2	0.0606061		10	WT	Vehicle	2	0.0555556
10	WT	Vehicle	3	0.0909091		10	WT	Vehicle	3	0.0833333
10	WT	Vehicle	3	0.0909091		10	WT	Vehicle	2	0.0555556
10	WT	Vehicle	3	0.0909091		10	WT	Vehicle	3	0.0833333
10	WT	Vehicle	3	0.0909091		10	WT	Vehicle	3	0.0833333
10	WT	Vehicle	2	0.0606061		10	WT	Vehicle	3	0.0833333
10	WT	Vehicle	3	0.0909091		10	WT	Vehicle	3	0.0833333
10	WT	Vehicle	3	0.0909091		10	WT	Vehicle	3	0.0833333
10	WT	Vehicle	2	0.0606061		10	WT	Vehicle	3	0.0833333
10	WT	Vehicle	3	0.0909091		10	WT	Vehicle	3	0.0833333
10	WT	Vehicle	3	0.0909091		10	WT	Vehicle	3	0.0833333
10	WT	Vehicle	3	0.0909091		10	WT	Vehicle	3	0.0833333
10	WT	Vehicle	2	0.0606061		10	WT	Vehicle	3	0.0833333
10	WT	Vehicle	3	0.0909091		10	WT	Vehicle	3	0.0833333
10	WT	Vehicle	2	0.0606061		10	WT	Vehicle	3	0.0833333
10	WT	Vehicle	3	0.0909091		10	WT	Vehicle	3	0.0833333
10	WT	Vehicle	3	0.0909091		10	WT	Vehicle	3	0.0833333
10	WT	Vehicle	3	0.0909091		10	WT	Vehicle	3	0.0833333
10	WT	Vehicle	3	0.0909091		10	WT	Vehicle	3	0.0833333
10	WT	Vehicle	2	0.0606061		10	WT	Vehicle	3	0.0833333
10	WT	Vehicle	3	0.0909091		10	WT	Vehicle	3	0.0833333
10	WT	Vehicle	3	0.0909091		10	WT	Vehicle	2	0.0555556
10	WT	Vehicle	2	0.0606061		10	WT	Vehicle	3	0.0833333
10	WT	Vehicle	3	0.0909091		10	WT	Vehicle	3	0.0833333
10	WT	Vehicle	3	0.0909091		10	WT	Vehicle	3	0.0833333
10	WT	Vehicle	3	0.0909091		10	WT	Vehicle	3	0.0833333
10	WT	Vehicle	3	0.0909091		10	WT	Vehicle	2	0.0555556
10	WT	Vehicle	3	0.0909091		10	WT	Vehicle	3	0.0833333
10	WT	Vehicle	3	0.0909091		10	WT	Vehicle	3	0.0833333
10	WT	Vehicle	3	0.0909091		10	WT	Vehicle	3	0.0833333
10	WT	Vehicle	3	0.0909091		10	WT	Vehicle	3	0.0833333
10	WT	Vehicle	3	0.0909091		10	WT	Vehicle	3	0.0833333
10	WT	Vehicle	3	0.0909091		10	WT	Vehicle	2	0.0555556
10	WT	Vehicle	2	0.0606061		10	WT	Vehicle	3	0.0833333
10	WT	Vehicle	3	0.0909091		10	WT	Vehicle	3	0.0833333
10	WT	Vehicle	2	0.0606061		10	WT	Vehicle	3	0.0833333
10	WT	Vehicle	2	0.0606061		10	WT	Vehicle	2	0.0555556
10	WT	Vehicle	3	0.0909091		10	WT	Vehicle	3	0.0833333
10	WT	Vehicle	2	0.0606061		10	WT	Vehicle	3	0.0833333
10	WT	Vehicle	3	0.0909091		10	WT	Vehicle	3	0.0833333
10	WT	Vehicle	3	0.0909091		10	WT	Vehicle	3	0.0833333
10	WT	Vehicle	3	0.0909091		10	WT	Vehicle	3	0.0833333
10	WT	Vehicle	3	0.0909091		10	WT	Vehicle	3	0.0833333
10	WT	Vehicle	2	0.0606061		10	WT	Vehicle	3	0.0833333
10	WT	Vehicle	3	0.0909091		10	WT	Vehicle	3	0.0833333
10	WT	Vehicle	3	0.0909091		10	WT	Vehicle	3	0.0833333
10	WT	Vehicle	3	0.0909091		10	WT	Vehicle	3	0.0833333
10	WT	Vehicle	2	0.0606061		10	WT	Vehicle	3	0.0833333
10	WT	Vehicle	3	0.0909091		10	WT	Vehicle	3	0.0833333
10	WT	Vehicle	3	0.0909091		10	WT	Vehicle	3	0.0833333
10	WT	Vehicle	3	0.0909091		10	WT	Vehicle	3	0.0833333
10	WT	Vehicle	3	0.0909091		10	WT	Vehicle	3	0.0833333
10	WT	Vehicle	2	0.0606061		10	WT	Vehicle	3	0.0833333
10	WT	Vehicle	3	0.0909091		10	WT	Vehicle	3	0.0833333
10	WT	Vehicle	3	0.0909091		10	WT	Vehicle	3	0.0833333
10	WT	Vehicle	2	0.0606061		10	WT	Vehicle	3	0.0833333
10	WT	Vehicle	3	0.0909091		10	WT	Vehicle	2	0.0555556
10	WT	Vehicle	3	0.0909091		10	WT	Vehicle	3	0.0833333
10	WT	Vehicle	3	0.0909091		10	WT	Vehicle	3	0.0833333
10	WT	Vehicle	2	0.0606061		10	WT	Vehicle	3	0.0833333
10	WT	Vehicle	3	0.0909091		10	WT	Vehicle	3	0.0833333
10	WT	Vehicle	2	0.0606061		10	WT	Vehicle	3	0.0833333
10	WT	Vehicle	3	0.0909091		10	WT	Vehicle	3	0.0833333
10	WT	Vehicle	3	0.0909091		10	WT	Vehicle	3	0.0833333
10	WT	Vehicle	3	0.0909091		10	WT	Vehicle	3	0.0833333
10	WT	Vehicle	3	0.0909091		10	WT	Vehicle	2	0.0555556
10	WT	Vehicle	3	0.0909091		10	WT	Vehicle	3	0.0833333
10	WT	Vehicle	3	0.0909091		10	WT	Vehicle	3	0.0833333
10	WT	Vehicle	3	0.0909091		10	WT	Vehicle	3	0.0833333
10	WT	Vehicle	3	0.0909091		10	WT	Vehicle	3	0.0833333
10	WT	Vehicle	3	0.0909091		10	WT	Vehicle	3	0.0833333
10	WT	Vehicle	2	0.0606061		10	WT	Vehicle	2	0.0555556
10	WT	Vehicle	2	0.0606061		10	WT	Vehicle	3	0.0833333
10	WT	Vehicle	3	0.0909091		10	WT	Vehicle	3	0.0833333
10	WT	Vehicle	2	0.0606061		10	WT	Vehicle	3	0.0833333
10	WT	Vehicle	3	0.0909091		10	WT	Vehicle	2	0.0555556
10	WT	Vehicle	3	0.0909091		10	WT	Vehicle	3	0.0833333
10	WT	Vehicle	3	0.0909091		10	WT	Vehicle	3	0.0833333
10	WT	Vehicle	3	0.0909091		10	WT	Vehicle	3	0.0833333
10	WT	Vehicle	3	0.0909091		10	WT	Vehicle	3	0.0833333
10	WT	Vehicle	2	0.0606061		10	WT	Vehicle	2	0.0555556
10	WT	Vehicle	2	0.0606061		10	WT	Vehicle	3	0.0833333
10	WT	Vehicle	3	0.0909091		10	WT	Vehicle	3	0.0833333
10	WT	Vehicle	3	0.0909091		10	WT	Vehicle	3	0.0833333
10	WT	Vehicle	3	0.0909091		10	WT	Vehicle	3	0.0833333
10	WT	Vehicle	2	0.0606061		10	WT	Vehicle	3	0.0833333
10	WT	Vehicle	3	0.0909091		10	WT	Vehicle	3	0.0833333
10	WT	Vehicle	3	0.0909091		10	WT	Vehicle	3	0.0833333
10	WT	Vehicle	3	0.0909091		10	WT	Vehicle	3	0.0833333
10	WT	Vehicle	3	0.0909091		10	WT	Vehicle	3	0.0833333
10	WT	Vehicle	3	0.0909091		10	WT	Vehicle	3	0.0833333
10	WT	Vehicle	3	0.0909091		10	WT	Vehicle	2	0.0555556
10	WT	Vehicle	2	0.0606061		10	WT	Vehicle	3	0.0833333
10	WT	Vehicle	3	0.0909091		10	WT	Vehicle	3	0.0833333
10	WT	Vehicle	3	0.0909091		10	WT	Vehicle	3	0.0833333
10	WT	Vehicle	3	0.0909091		10	WT	Vehicle	3	0.0833333
10	WT	Vehicle	2	0.0606061		10	WT	Vehicle	3	0.0833333
10	WT	Vehicle	3	0.0909091		10	WT	Vehicle	3	0.0833333
10	WT	Vehicle	3	0.0909091		10	WT	Vehicle	3	0.0833333
10	WT	Vehicle	2	0.0606061		10	WT	Vehicle	3	0.0833333
10	WT	Vehicle	2	0.0606061		10	WT	Vehicle	3	0.0833333
10	WT	Vehicle	2	0.0606061		10	WT	Vehicle	3	0.0833333
10	WT	Vehicle	3	0.0909091		10	WT	Vehicle	3	0.0833333
10	WT	Vehicle	2	0.0606061		10	WT	Vehicle	3	0.0833333
10	WT	Vehicle	3	0.0909091		10	WT	Vehicle	2	0.0555556
10	WT	Vehicle	2	0.0606061		10	WT	Vehicle	3	0.0833333
10	WT	Vehicle	3	0.0909091		10	WT	Vehicle	3	0.0833333
10	WT	Vehicle	2	0.0606061		10	WT	Vehicle	3	0.0833333
10	WT	Vehicle	3	0.0909091		10	WT	Vehicle	2	0.0555556
10	WT	Vehicle	3	0.0909091		10	WT	Vehicle	3	0.0833333
10	WT	Vehicle	3	0.0909091		10	WT	Vehicle	3	0.0833333
10	WT	Vehicle	3	0.0909091		10	WT	Vehicle	3	0.0833333
10	WT	Vehicle	3	0.0909091		10	WT	Vehicle	3	0.0833333
10	WT	Vehicle	3	0.0909091		10	WT	Vehicle	3	0.0833333
10	WT	Vehicle	3	0.0909091		10	WT	Vehicle	3	0.0833333
10	WT	Vehicle	2	0.0606061		10	WT	Vehicle	3	0.0833333
10	WT	Vehicle	3	0.0909091		10	WT	Vehicle	3	0.0833333
10	WT	Vehicle	3	0.0909091		10	WT	Vehicle	3	0.0833333
10	WT	Vehicle	3	0.0909091		10	WT	Vehicle	3	0.0833333
10	WT	Vehicle	2	0.0606061		10	WT	Vehicle	3	0.0833333
10	WT	Vehicle	3	0.0909091		10	WT	Vehicle	3	0.0833333
10	WT	Vehicle	3	0.0909091		10	WT	Vehicle	3	0.0833333
10	WT	Vehicle	2	0.0606061		10	WT	Vehicle	3	0.0833333
10	WT	Vehicle	3	0.0909091		10	WT	Vehicle	3	0.0833333
10	WT	Vehicle	3	0.0909091		10	WT	Vehicle	3	0.0833333
10	WT	Vehicle	3	0.0909091		10	WT	Vehicle	2	0.0555556
10	WT	Vehicle	3	0.0909091		10	WT	Vehicle	2	0.0555556
10	WT	Vehicle	3	0.0909091		10	WT	Vehicle	3	0.0833333
10	WT	Vehicle	3	0.0909091		10	WT	Vehicle	3	0.0833333
10	WT	Vehicle	3	0.0909091		10	WT	Vehicle	3	0.0833333
10	WT	Vehicle	3	0.0909091		10	WT	Vehicle	3	0.0833333
10	WT	Vehicle	2	0.0606061		10	WT	Vehicle	3	0.0833333
10	WT	Vehicle	3	0.0909091		10	WT	Vehicle	3	0.0833333
10	WT	Vehicle	3	0.0909091		10	WT	Vehicle	3	0.0833333
10	WT	Vehicle	3	0.0909091		10	WT	Vehicle	3	0.0833333
10	WT	Vehicle	3	0.0909091		10	WT	Vehicle	3	0.0833333
10	WT	Vehicle	2	0.0606061		10	WT	Vehicle	3	0.0833333
10	WT	Vehicle	3	0.0909091		10	WT	Vehicle	3	0.0833333
10	WT	Vehicle	2	0.0606061		10	WT	Vehicle	3	0.0833333
10	WT	Vehicle	3	0.0909091		10	WT	Vehicle	3	0.0833333
10	WT	Vehicle	3	0.0909091		10	WT	Vehicle	3	0.0833333
10	WT	Vehicle	3	0.0909091		10	WT	Vehicle	3	0.0833333
10	WT	Vehicle	3	0.0909091		10	WT	Vehicle	3	0.0833333
10	WT	Vehicle	3	0.0909091		10	WT	Vehicle	3	0.0833333
10	WT	Vehicle	3	0.0909091		10	WT	Vehicle	3	0.0833333
10	WT	Vehicle	3	0.0909091		10	WT	Vehicle	3	0.0833333
10	WT	Vehicle	3	0.0909091		10	WT	Vehicle	3	0.0833333
10	WT	Vehicle	3	0.0909091		10	WT	Vehicle	3	0.0833333
10	WT	Vehicle	3	0.0909091		10	WT	Vehicle	3	0.0833333
10	WT	Vehicle	3	0.0909091		10	WT	Vehicle	2	0.0555556
10	WT	Vehicle	3	0.0909091		10	WT	Vehicle	3	0.0833333
10	WT	Vehicle	2	0.0606061		10	WT	Vehicle	3	0.0833333
10	WT	Vehicle	3	0.0909091		10	WT	Vehicle	3	0.0833333
10	WT	Vehicle	3	0.0909091		10	WT	Vehicle	3	0.0833333
10	WT	Vehicle	2	0.0606061		10	WT	Vehicle	3	0.0833333
10	WT	Vehicle	3	0.0909091		10	WT	Vehicle	3	0.0833333
10	WT	Vehicle	2	0.0606061		10	WT	Vehicle	3	0.0833333
10	WT	Vehicle	3	0.0909091		10	WT	Vehicle	3	0.0833333
10	WT	Vehicle	3	0.0909091		10	WT	Vehicle	3	0.0833333
10	WT	Vehicle	3	0.0909091		10	WT	Vehicle	3	0.0833333
10	WT	Vehicle	2	0.0606061		10	WT	Vehicle	3	0.0833333
10	WT	Vehicle	3	0.0909091		10	WT	Vehicle	2	0.0555556
10	WT	Vehicle	3	0.0909091		10	WT	Vehicle	3	0.0833333
10	WT	Vehicle	3	0.0909091		10	WT	Vehicle	3	0.0833333
10	WT	Vehicle	3	0.0909091		10	WT	Vehicle	3	0.0833333
10	WT	Vehicle	3	0.0909091		10	WT	Vehicle	3	0.0833333
10	WT	Vehicle	3	0.0909091		10	WT	Vehicle	3	0.0833333
10	WT	Vehicle	3	0.0909091		10	WT	Vehicle	3	0.0833333
10	WT	Vehicle	3	0.0909091		10	WT	Vehicle	3	0.0833333
10	WT	Vehicle	3	0.0909091		10	WT	Vehicle	3	0.0833333
10	WT	Vehicle	3	0.0909091		10	WT	Vehicle	3	0.0833333
10	WT	Vehicle	3	0.0909091		10	WT	Vehicle	3	0.0833333
10	WT	Vehicle	3	0.0909091		10	WT	Vehicle	3	0.0833333
10	WT	Vehicle	3	0.0909091		10	WT	Vehicle	3	0.0833333
10	WT	Vehicle	3	0.0909091		10	WT	Vehicle	3	0.0833333
10	WT	Vehicle	3	0.0909091		10	WT	Vehicle	3	0.0833333
10	WT	Vehicle	3	0.0909091		10	WT	Vehicle	3	0.0833333
10	WT	Vehicle	2	0.0606061		10	WT	Vehicle	3	0.0833333
10	WT	Vehicle	3	0.0909091		10	WT	Vehicle	2	0.0555556
10	WT	Vehicle	3	0.0909091		10	WT	Vehicle	3	0.0833333
10	WT	Vehicle	3	0.0909091		10	WT	Vehicle	3	0.0833333
10	WT	Vehicle	3	0.0909091		10	WT	Vehicle	3	0.0833333
10	WT	Vehicle	3	0.0909091		10	WT	Vehicle	3	0.0833333
10	WT	Vehicle	3	0.0909091		10	WT	Vehicle	3	0.0833333
10	WT	Vehicle	3	0.0909091		10	WT	Vehicle	3	0.0833333
10	WT	Vehicle	3	0.0909091		10	WT	Vehicle	3	0.0833333
10	WT	Vehicle	2	0.0606061		10	WT	Vehicle	3	0.0833333
10	WT	Vehicle	3	0.0909091		10	WT	Vehicle	3	0.0833333
10	WT	Vehicle	3	0.0909091		10	WT	Vehicle	3	0.0833333
10	WT	Vehicle	2	0.0606061		10	WT	Vehicle	3	0.0833333
10	WT	Vehicle	2	0.0606061		10	WT	Vehicle	3	0.0833333
10	WT	Vehicle	3	0.0909091		10	WT	Vehicle	3	0.0833333
10	WT	Vehicle	2	0.0606061		10	WT	Vehicle	3	0.0833333
10	WT	Vehicle	3	0.0909091		10	WT	Vehicle	3	0.0833333
10	WT	Vehicle	3	0.0909091		10	WT	Vehicle	3	0.0833333
10	WT	Vehicle	3	0.0909091		10	WT	Vehicle	3	0.0833333
10	WT	Vehicle	3	0.0909091		10	WT	Vehicle	3	0.0833333
10	WT	Vehicle	3	0.0909091		10	WT	Vehicle	3	0.0833333
10	WT	Vehicle	3	0.0909091		10	WT	Vehicle	3	0.0833333
10	WT	Vehicle	3	0.0909091		10	WT	Vehicle	3	0.0833333
10	WT	Vehicle	3	0.0909091		10	WT	Vehicle	3	0.0833333
10	WT	Vehicle	3	0.0909091		10	WT	Vehicle	3	0.0833333
10	WT	Vehicle	3	0.0909091		10	WT	Vehicle	3	0.0833333
10	WT	Vehicle	2	0.0606061		10	WT	Vehicle	3	0.0833333
10	WT	Vehicle	3	0.0909091		10	WT	Vehicle	3	0.0833333
10	WT	Vehicle	2	0.0606061		10	WT	Vehicle	3	0.0833333
10	WT	Vehicle	2	0.0606061		10	WT	Vehicle	3	0.0833333
10	WT	Vehicle	3	0.0909091		10	WT	Vehicle	3	0.0833333
10	WT	Vehicle	3	0.0909091		10	WT	Vehicle	3	0.0833333
10	WT	Vehicle	3	0.0909091		10	WT	Vehicle	3	0.0833333
10	WT	Vehicle	3	0.0909091		10	WT	Vehicle	3	0.0833333
10	WT	Vehicle	3	0.0909091		10	WT	Vehicle	3	0.0833333
10	WT	Vehicle	3	0.0909091		10	WT	Vehicle	3	0.0833333
10	WT	Vehicle	2	0.0606061		10	WT	Vehicle	3	0.0833333
10	WT	Vehicle	3	0.0909091		10	WT	Vehicle	3	0.0833333
10	WT	Vehicle	3	0.0909091		10	WT	Vehicle	3	0.0833333
10	WT	Vehicle	3	0.0909091		10	WT	Vehicle	3	0.0833333
10	WT	Vehicle	3	0.0909091		10	WT	Vehicle	2	0.0555556
10	WT	Vehicle	3	0.0909091		10	WT	Vehicle	3	0.0833333
10	WT	Vehicle	2	0.0606061		10	WT	Vehicle	2	0.0555556
10	WT	Vehicle	3	0.0909091		10	WT	Vehicle	3	0.0833333
10	WT	Vehicle	3	0.0909091		10	WT	Vehicle	3	0.0833333
10	WT	Vehicle	2	0.0606061		10	WT	Vehicle	3	0.0833333
10	WT	Vehicle	3	0.0909091		10	WT	Vehicle	3	0.0833333
10	WT	Vehicle	3	0.0909091		10	WT	Vehicle	3	0.0833333
10	WT	Vehicle	3	0.0909091		10	WT	Vehicle	3	0.0833333
10	WT	Vehicle	2	0.0606061		10	WT	Vehicle	3	0.0833333
10	WT	Vehicle	3	0.0909091		10	WT	Vehicle	3	0.0833333
10	WT	Vehicle	2	0.0606061		10	WT	Vehicle	3	0.0833333
10	WT	Vehicle	3	0.0909091		10	WT	Vehicle	3	0.0833333
10	WT	Vehicle	3	0.0909091		10	WT	Vehicle	3	0.0833333
10	WT	Vehicle	2	0.0606061		10	WT	Vehicle	2	0.0555556
10	WT	Vehicle	2	0.0606061		10	WT	Vehicle	3	0.0833333
10	WT	Vehicle	3	0.0909091		10	WT	Vehicle	3	0.0833333
10	WT	Vehicle	3	0.0909091		10	WT	Vehicle	3	0.0833333
10	WT	Vehicle	3	0.0909091		10	WT	Vehicle	3	0.0833333
10	WT	Vehicle	3	0.0909091		10	WT	Vehicle	4	0.111111
10	WT	Vehicle	2	0.0606061		10	WT	Vehicle	3	0.0833333
10	WT	Vehicle	3	0.0909091		10	WT	Vehicle	3	0.0833333
10	WT	Vehicle	2	0.0606061		10	WT	Vehicle	3	0.0833333
10	WT	Vehicle	2	0.0606061		10	WT	Vehicle	3	0.0833333
10	WT	Vehicle	3	0.0909091		10	WT	Vehicle	3	0.0833333
10	WT	Vehicle	2	0.0606061		10	WT	Vehicle	3	0.0833333
10	WT	Vehicle	2	0.0606061		10	WT	Vehicle	3	0.0833333
10	WT	Vehicle	3	0.0909091		10	WT	Vehicle	3	0.0833333
10	WT	Vehicle	2	0.0606061		10	WT	Vehicle	2	0.0555556
10	WT	Vehicle	3	0.0909091		10	WT	Vehicle	3	0.0833333
10	WT	Vehicle	3	0.0909091		10	WT	Vehicle	3	0.0833333
10	WT	Vehicle	3	0.0909091		10	WT	Vehicle	3	0.0833333
10	WT	Vehicle	2	0.0606061		10	WT	Vehicle	3	0.0833333
10	WT	Vehicle	3	0.0909091		10	WT	Vehicle	3	0.0833333
10	WT	Vehicle	3	0.0909091		10	WT	Vehicle	3	0.0833333
10	WT	Vehicle	2	0.0606061		10	WT	Vehicle	2	0.0555556
10	WT	Vehicle	3	0.0909091		10	WT	Vehicle	3	0.0833333
10	WT	Vehicle	3	0.0909091		10	WT	Vehicle	3	0.0833333
10	WT	Vehicle	2	0.0606061		10	WT	Vehicle	3	0.0833333
10	WT	Vehicle	3	0.0909091		10	WT	Vehicle	3	0.0833333
10	WT	Vehicle	3	0.0909091		10	WT	Vehicle	2	0.0555556
10	WT	Vehicle	3	0.0909091		10	WT	Vehicle	3	0.0833333
10	WT	Vehicle	3	0.0909091		10	WT	Vehicle	3	0.0833333
10	WT	Vehicle	3	0.0909091		10	WT	Vehicle	3	0.0833333
10	WT	Vehicle	3	0.0909091		10	WT	Vehicle	2	0.0555556
10	WT	Vehicle	3	0.0909091		10	WT	Vehicle	3	0.0833333
10	WT	Vehicle	3	0.0909091		10	WT	Vehicle	3	0.0833333
10	WT	Vehicle	2	0.0606061		10	WT	Vehicle	2	0.0555556
10	WT	Vehicle	3	0.0909091		10	WT	Vehicle	3	0.0833333
10	WT	Vehicle	3	0.0909091		10	WT	Vehicle	3	0.0833333
10	WT	Vehicle	3	0.0909091		10	WT	Vehicle	3	0.0833333
10	WT	Vehicle	3	0.0909091		10	WT	Vehicle	3	0.0833333
10	WT	Vehicle	2	0.0606061		10	WT	Vehicle	3	0.0833333
10	WT	Vehicle	3	0.0909091		10	WT	Vehicle	3	0.0833333
10	WT	Vehicle	3	0.0909091		10	WT	Vehicle	3	0.0833333
10	WT	Vehicle	3	0.0909091		10	WT	Vehicle	3	0.0833333
10	WT	Vehicle	3	0.0909091		10	WT	Vehicle	4	0.111111
10	WT	Vehicle	3	0.0909091		10	WT	Vehicle	3	0.0833333
10	WT	Vehicle	3	0.0909091		10	WT	Vehicle	2	0.0555556
10	WT	Vehicle	3	0.0909091		10	WT	Vehicle	3	0.0833333
10	WT	Vehicle	3	0.0909091		10	WT	Vehicle	3	0.0833333
10	WT	Vehicle	2	0.0606061		10	WT	Vehicle	3	0.0833333
10	WT	Vehicle	3	0.0909091		10	WT	Vehicle	3	0.0833333
10	WT	Vehicle	3	0.0909091		10	WT	Vehicle	3	0.0833333
10	WT	Vehicle	3	0.0909091		10	WT	Vehicle	3	0.0833333
10	WT	Vehicle	3	0.0909091		10	WT	Vehicle	3	0.0833333
10	WT	Vehicle	3	0.0909091		10	WT	Vehicle	3	0.0833333
10	WT	Vehicle	3	0.0909091		10	WT	Vehicle	3	0.0833333
10	WT	Vehicle	3	0.0909091		10	WT	Vehicle	3	0.0833333
10	WT	Vehicle	3	0.0909091		10	WT	Vehicle	3	0.0833333
10	WT	Vehicle	2	0.0606061		10	WT	Vehicle	3	0.0833333
10	WT	Vehicle	3	0.0909091		10	WT	Vehicle	3	0.0833333
10	WT	Vehicle	3	0.0909091		10	WT	Vehicle	3	0.0833333
10	WT	Vehicle	3	0.0909091		10	WT	Vehicle	3	0.0833333
10	WT	Vehicle	3	0.0909091		10	WT	Vehicle	4	0.111111
10	WT	Vehicle	3	0.0909091		10	WT	Vehicle	2	0.0555556
10	WT	Vehicle	3	0.0909091		10	WT	Vehicle	2	0.0555556
10	WT	Vehicle	3	0.0909091		10	WT	Vehicle	4	0.111111
10	WT	Vehicle	3	0.0909091		10	WT	Vehicle	3	0.0833333
10	WT	Vehicle	3	0.0909091		10	WT	Vehicle	3	0.0833333
10	WT	Vehicle	3	0.0909091		10	WT	Vehicle	4	0.111111
10	WT	Vehicle	3	0.0909091		10	WT	Vehicle	3	0.0833333
10	WT	Vehicle	3	0.0909091		10	WT	Vehicle	3	0.0833333
10	WT	Vehicle	3	0.0909091		10	WT	Vehicle	3	0.0833333
10	WT	Vehicle	3	0.0909091		10	WT	Vehicle	2	0.0555556
10	WT	Vehicle	3	0.0909091		10	WT	Vehicle	3	0.0833333
10	WT	Vehicle	3	0.0909091		10	WT	Vehicle	3	0.0833333
10	WT	Vehicle	3	0.0909091		10	WT	Vehicle	2	0.0555556
10	WT	Vehicle	3	0.0909091		10	WT	Vehicle	3	0.0833333
10	WT	Vehicle	3	0.0909091		10	WT	Vehicle	3	0.0833333
10	WT	Vehicle	3	0.0909091		10	WT	Vehicle	3	0.0833333
10	WT	Vehicle	3	0.0909091		10	WT	Vehicle	3	0.0833333
10	WT	Vehicle	3	0.0909091		10	WT	Vehicle	3	0.0833333
10	WT	Vehicle	3	0.0909091		10	WT	Vehicle	2	0.0555556
10	WT	Vehicle	2	0.0606061		10	WT	Vehicle	3	0.0833333
10	WT	Vehicle	3	0.0909091		10	WT	Vehicle	2	0.0555556
10	WT	Vehicle	3	0.0909091		10	WT	Vehicle	3	0.0833333
10	WT	Vehicle	3	0.0909091		10	WT	Vehicle	4	0.111111
10	WT	Vehicle	2	0.0606061		10	WT	Vehicle	3	0.0833333
10	WT	Vehicle	3	0.0909091		10	WT	Vehicle	3	0.0833333
10	WT	Vehicle	2	0.0606061		10	WT	Vehicle	3	0.0833333
10	WT	Vehicle	3	0.0909091		10	WT	Vehicle	3	0.0833333
10	WT	Vehicle	3	0.0909091		10	WT	Vehicle	3	0.0833333
10	WT	Vehicle	3	0.0909091		10	WT	Vehicle	3	0.0833333
10	WT	Vehicle	3	0.0909091		10	WT	Vehicle	3	0.0833333
10	WT	Vehicle	3	0.0909091		10	WT	Vehicle	3	0.0833333
10	WT	Vehicle	3	0.0909091		10	WT	Vehicle	3	0.0833333
10	WT	Vehicle	3	0.0909091		10	WT	Vehicle	3	0.0833333
10	WT	Vehicle	3	0.0909091		10	WT	Vehicle	3	0.0833333
10	WT	Vehicle	2	0.0606061		10	WT	Vehicle	3	0.0833333
10	WT	Vehicle	3	0.0909091		10	WT	Vehicle	3	0.0833333
10	WT	Vehicle	3	0.0909091		10	WT	Vehicle	3	0.0833333
10	WT	Vehicle	3	0.0909091		10	WT	Vehicle	3	0.0833333
10	WT	Vehicle	3	0.0909091		10	WT	Vehicle	4	0.111111
10	WT	Vehicle	3	0.0909091		10	WT	Vehicle	3	0.0833333
10	WT	Vehicle	3	0.0909091		10	WT	Vehicle	3	0.0833333
10	WT	Vehicle	3	0.0909091		10	WT	Vehicle	3	0.0833333
10	WT	Vehicle	3	0.0909091		10	WT	Vehicle	3	0.0833333
10	WT	Vehicle	3	0.0909091		10	WT	Vehicle	3	0.0833333
10	WT	Vehicle	3	0.0909091		10	WT	Vehicle	2	0.0555556
10	WT	Vehicle	3	0.0909091		10	WT	Vehicle	3	0.0833333
10	WT	Vehicle	3	0.0909091		10	WT	Vehicle	3	0.0833333
10	WT	Vehicle	3	0.0909091		10	WT	Vehicle	3	0.0833333
10	WT	Vehicle	3	0.0909091		10	WT	Vehicle	3	0.0833333
10	WT	Vehicle	2	0.0606061		10	WT	Vehicle	3	0.0833333
10	WT	Vehicle	2	0.0606061		10	WT	Vehicle	3	0.0833333
10	WT	Vehicle	3	0.0909091		10	WT	Vehicle	3	0.0833333
10	WT	Vehicle	3	0.0909091		10	WT	Vehicle	3	0.0833333
10	WT	Vehicle	3	0.0909091		10	WT	Vehicle	3	0.0833333
10	WT	Vehicle	3	0.0909091		10	WT	Vehicle	3	0.0833333
10	WT	Vehicle	3	0.0909091		10	WT	Vehicle	3	0.0833333
10	WT	Vehicle	3	0.0909091		10	WT	Vehicle	3	0.0833333
10	WT	Vehicle	2	0.0606061		10	WT	Vehicle	4	0.111111
10	WT	Vehicle	2	0.0606061		10	WT	Vehicle	3	0.0833333
10	WT	Vehicle	2	0.0606061		10	WT	Vehicle	4	0.111111
10	WT	Vehicle	3	0.0909091		10	WT	Vehicle	3	0.0833333
10	WT	Vehicle	3	0.0909091		10	WT	Vehicle	3	0.0833333
10	WT	Vehicle	3	0.0909091		10	WT	Vehicle	3	0.0833333
10	WT	Vehicle	3	0.0909091		10	WT	Vehicle	3	0.0833333
10	WT	Vehicle	2	0.0606061		10	WT	Vehicle	3	0.0833333
10	WT	Vehicle	3	0.0909091		10	WT	Vehicle	3	0.0833333
10	WT	Vehicle	3	0.0909091		10	WT	Vehicle	3	0.0833333
10	WT	Vehicle	3	0.0909091		10	WT	Vehicle	3	0.0833333
10	WT	Vehicle	3	0.0909091		10	WT	Vehicle	3	0.0833333
10	WT	Vehicle	3	0.0909091		10	WT	Vehicle	3	0.0833333
10	WT	Vehicle	3	0.0909091		10	WT	Vehicle	3	0.0833333
10	WT	Vehicle	3	0.0909091		10	WT	Vehicle	3	0.0833333
10	WT	Vehicle	3	0.0909091		10	WT	Vehicle	3	0.0833333
10	WT	Vehicle	3	0.0909091		10	WT	Vehicle	3	0.0833333
10	WT	Vehicle	3	0.0909091		10	WT	Vehicle	4	0.111111
10	WT	Vehicle	3	0.0909091		10	WT	Vehicle	3	0.0833333
10	WT	Vehicle	2	0.0606061		10	WT	Vehicle	3	0.0833333
10	WT	Vehicle	3	0.0909091		10	WT	Vehicle	3	0.0833333
10	WT	Vehicle	3	0.0909091		10	WT	Vehicle	3	0.0833333
10	WT	Vehicle	3	0.0909091		10	WT	Vehicle	3	0.0833333
10	WT	Vehicle	3	0.0909091		10	WT	Vehicle	3	0.0833333
10	WT	Vehicle	3	0.0909091		10	WT	Vehicle	3	0.0833333
10	WT	Vehicle	3	0.0909091		10	WT	Vehicle	3	0.0833333
10	WT	Vehicle	3	0.0909091		10	WT	Vehicle	4	0.111111
10	WT	Vehicle	3	0.0909091		10	WT	Vehicle	4	0.111111
10	WT	Vehicle	3	0.0909091		10	WT	Vehicle	3	0.0833333
10	WT	Vehicle	3	0.0909091		10	WT	Vehicle	3	0.0833333
10	WT	Vehicle	3	0.0909091		10	WT	Vehicle	3	0.0833333
10	WT	Vehicle	3	0.0909091		10	WT	Vehicle	3	0.0833333
10	WT	Vehicle	3	0.0909091		10	WT	Vehicle	3	0.0833333
10	WT	Vehicle	3	0.0909091		10	WT	Vehicle	3	0.0833333
10	WT	Vehicle	3	0.0909091		10	WT	Vehicle	4	0.111111
10	WT	Vehicle	3	0.0909091		10	WT	Vehicle	3	0.0833333
10	WT	Vehicle	3	0.0909091		10	WT	Vehicle	3	0.0833333
10	WT	Vehicle	3	0.0909091		10	WT	Vehicle	3	0.0833333
10	WT	Vehicle	3	0.0909091		10	WT	Vehicle	3	0.0833333
10	WT	Vehicle	3	0.0909091		10	WT	Vehicle	3	0.0833333
10	WT	Vehicle	3	0.0909091		10	WT	Vehicle	2	0.0555556
10	WT	Vehicle	3	0.0909091		10	WT	Vehicle	3	0.0833333
10	WT	Vehicle	3	0.0909091		10	WT	Vehicle	3	0.0833333
10	WT	Vehicle	3	0.0909091		10	WT	Vehicle	4	0.111111
10	WT	Vehicle	2	0.0606061		10	WT	Vehicle	3	0.0833333
10	WT	Vehicle	3	0.0909091		10	WT	Vehicle	3	0.0833333
10	WT	Vehicle	3	0.0909091		10	WT	Vehicle	3	0.0833333
10	WT	Vehicle	3	0.0909091		10	WT	Vehicle	3	0.0833333
10	WT	Vehicle	3	0.0909091		10	WT	Vehicle	3	0.0833333
10	WT	Vehicle	3	0.0909091		10	WT	Vehicle	4	0.111111
10	WT	Vehicle	3	0.0909091		10	WT	Vehicle	4	0.111111
10	WT	Vehicle	3	0.0909091		10	WT	Vehicle	3	0.0833333
10	WT	Vehicle	2	0.0606061		10	WT	Vehicle	3	0.0833333
10	WT	Vehicle	3	0.0909091		10	WT	Vehicle	3	0.0833333
10	WT	Vehicle	3	0.0909091		10	WT	Vehicle	3	0.0833333
10	WT	Vehicle	3	0.0909091		10	WT	Vehicle	3	0.0833333
10	WT	Vehicle	3	0.0909091		10	WT	Vehicle	4	0.111111
10	WT	Vehicle	3	0.0909091		10	WT	Vehicle	3	0.0833333
10	WT	Vehicle	3	0.0909091		10	WT	Vehicle	3	0.0833333
10	WT	Vehicle	3	0.0909091		10	WT	Vehicle	3	0.0833333
10	WT	Vehicle	3	0.0909091		10	WT	Vehicle	3	0.0833333
10	WT	Vehicle	2	0.0606061		10	WT	Vehicle	3	0.0833333
10	WT	Vehicle	3	0.0909091		10	WT	Vehicle	3	0.0833333
10	WT	Vehicle	3	0.0909091		10	WT	Vehicle	3	0.0833333
10	WT	Vehicle	3	0.0909091		10	WT	Vehicle	3	0.0833333
10	WT	Vehicle	3	0.0909091		10	WT	Vehicle	2	0.0555556
10	WT	Vehicle	3	0.0909091		10	WT	Vehicle	3	0.0833333
10	WT	Vehicle	3	0.0909091		10	WT	Vehicle	3	0.0833333
10	WT	Vehicle	3	0.0909091		10	WT	Vehicle	3	0.0833333
10	WT	Vehicle	3	0.0909091		10	WT	Vehicle	3	0.0833333
10	WT	Vehicle	3	0.0909091		10	WT	Vehicle	4	0.111111
10	WT	Vehicle	3	0.0909091		10	WT	Vehicle	4	0.111111
10	WT	Vehicle	3	0.0909091		10	WT	Vehicle	3	0.0833333
10	WT	Vehicle	3	0.0909091		10	WT	Vehicle	3	0.0833333
10	WT	Vehicle	3	0.0909091		10	WT	Vehicle	3	0.0833333
10	WT	Vehicle	3	0.0909091		10	WT	Vehicle	2	0.0555556
10	WT	Vehicle	2	0.0606061		10	WT	Vehicle	3	0.0833333
10	WT	Vehicle	3	0.0909091		10	WT	Vehicle	4	0.111111
10	WT	Vehicle	3	0.0909091		10	WT	Vehicle	3	0.0833333
10	WT	Vehicle	3	0.0909091		10	WT	Vehicle	3	0.0833333
10	WT	Vehicle	3	0.0909091		10	WT	Vehicle	3	0.0833333
10	WT	Vehicle	3	0.0909091		10	WT	Vehicle	3	0.0833333
10	WT	Vehicle	3	0.0909091		10	WT	Vehicle	3	0.0833333
10	WT	Vehicle	3	0.0909091		10	WT	Vehicle	3	0.0833333
10	WT	Vehicle	3	0.0909091		10	WT	Vehicle	3	0.0833333
10	WT	Vehicle	3	0.0909091		10	WT	Vehicle	3	0.0833333
10	WT	Vehicle	2	0.0606061		10	WT	Vehicle	3	0.0833333
10	WT	Vehicle	3	0.0909091		10	WT	Vehicle	3	0.0833333
10	WT	Vehicle	3	0.0909091		10	WT	Vehicle	4	0.111111
10	WT	Vehicle	2	0.0606061		10	WT	Vehicle	3	0.0833333
10	WT	Vehicle	3	0.0909091		10	WT	Vehicle	4	0.111111
10	WT	Vehicle	3	0.0909091		10	WT	Vehicle	3	0.0833333
10	WT	Vehicle	3	0.0909091		10	WT	Vehicle	3	0.0833333
10	WT	Vehicle	3	0.0909091		10	WT	Vehicle	3	0.0833333
10	WT	Vehicle	3	0.0909091		10	WT	Vehicle	4	0.111111
10	WT	Vehicle	2	0.0606061		10	WT	Vehicle	3	0.0833333
10	WT	Vehicle	3	0.0909091		10	WT	Vehicle	2	0.0555556
10	WT	Vehicle	3	0.0909091		10	WT	Vehicle	3	0.0833333
10	WT	Vehicle	3	0.0909091		10	WT	Vehicle	3	0.0833333
10	WT	Vehicle	3	0.0909091		10	WT	Vehicle	3	0.0833333
10	WT	Vehicle	3	0.0909091		10	WT	Vehicle	3	0.0833333
10	WT	Vehicle	3	0.0909091		10	WT	Vehicle	4	0.111111
10	WT	Vehicle	3	0.0909091		10	WT	Vehicle	3	0.0833333
10	WT	Vehicle	3	0.0909091		10	WT	Vehicle	3	0.0833333
10	WT	Vehicle	3	0.0909091		10	WT	Vehicle	3	0.0833333
10	WT	Vehicle	3	0.0909091		10	WT	Vehicle	3	0.0833333
10	WT	Vehicle	2	0.0606061		10	WT	Vehicle	4	0.111111
10	WT	Vehicle	3	0.0909091		10	WT	Vehicle	2	0.0555556
10	WT	Vehicle	3	0.0909091		10	WT	Vehicle	3	0.0833333
10	WT	Vehicle	3	0.0909091		10	WT	Vehicle	3	0.0833333
10	WT	Vehicle	3	0.0909091		10	WT	Vehicle	4	0.111111
10	WT	Vehicle	3	0.0909091		10	WT	Vehicle	3	0.0833333
10	WT	Vehicle	3	0.0909091		10	WT	Vehicle	3	0.0833333
10	WT	Vehicle	3	0.0909091		10	WT	Vehicle	3	0.0833333
10	WT	Vehicle	2	0.0606061		10	WT	Vehicle	3	0.0833333
10	WT	Vehicle	3	0.0909091		10	WT	Vehicle	3	0.0833333
10	WT	Vehicle	3	0.0909091		10	WT	Vehicle	3	0.0833333
10	WT	Vehicle	3	0.0909091		10	WT	Vehicle	3	0.0833333
10	WT	Vehicle	3	0.0909091		10	WT	Vehicle	3	0.0833333
10	WT	Vehicle	2	0.0606061		10	WT	Vehicle	3	0.0833333
10	WT	Vehicle	3	0.0909091		10	WT	Vehicle	3	0.0833333
10	WT	Vehicle	3	0.0909091		10	WT	Vehicle	3	0.0833333
10	WT	Vehicle	2	0.0606061		10	WT	Vehicle	3	0.0833333
10	WT	Vehicle	3	0.0909091		10	WT	Vehicle	4	0.111111
10	WT	Vehicle	3	0.0909091		10	WT	Vehicle	4	0.111111
10	WT	Vehicle	3	0.0909091		10	WT	Vehicle	4	0.111111
10	WT	Vehicle	3	0.0909091		10	WT	Vehicle	4	0.111111
10	WT	Vehicle	3	0.0909091		10	WT	Vehicle	4	0.111111
10	WT	Vehicle	2	0.0606061		10	WT	Vehicle	3	0.0833333
10	WT	Vehicle	2	0.0606061		10	WT	Vehicle	3	0.0833333
10	WT	Vehicle	3	0.0909091		10	WT	Vehicle	3	0.0833333
10	WT	Vehicle	3	0.0909091		10	WT	Vehicle	3	0.0833333
10	WT	Vehicle	3	0.0909091		10	WT	Vehicle	3	0.0833333
10	WT	Vehicle	3	0.0909091		10	WT	Vehicle	3	0.0833333
10	WT	Vehicle	3	0.0909091		10	WT	Vehicle	3	0.0833333
10	WT	Vehicle	3	0.0909091		10	WT	Vehicle	3	0.0833333
10	WT	Vehicle	3	0.0909091		10	WT	Vehicle	4	0.111111
10	WT	Vehicle	3	0.0909091		10	WT	Vehicle	2	0.0555556
10	WT	Vehicle	3	0.0909091		10	WT	Vehicle	3	0.0833333
10	WT	Vehicle	3	0.0909091		10	WT	Vehicle	3	0.0833333
10	WT	Vehicle	3	0.0909091		10	WT	Vehicle	3	0.0833333
10	WT	Vehicle	3	0.0909091		10	WT	Vehicle	3	0.0833333
10	WT	Vehicle	3	0.0909091		10	WT	Vehicle	3	0.0833333
10	WT	Vehicle	3	0.0909091		10	WT	Vehicle	3	0.0833333
10	WT	Vehicle	3	0.0909091		10	WT	Vehicle	3	0.0833333
10	WT	Vehicle	3	0.0909091		10	WT	Vehicle	3	0.0833333
10	WT	Vehicle	3	0.0909091		10	WT	Vehicle	4	0.111111
10	WT	Vehicle	3	0.0909091		10	WT	Vehicle	3	0.0833333
10	WT	Vehicle	3	0.0909091		10	WT	Vehicle	4	0.111111
10	WT	Vehicle	3	0.0909091		10	WT	Vehicle	3	0.0833333
10	WT	Vehicle	3	0.0909091		10	WT	Vehicle	3	0.0833333
10	WT	Vehicle	3	0.0909091		10	WT	Vehicle	3	0.0833333
10	WT	Vehicle	3	0.0909091		10	WT	Vehicle	3	0.0833333
10	WT	Vehicle	3	0.0909091		10	WT	Vehicle	3	0.0833333
10	WT	Vehicle	3	0.0909091		10	WT	Vehicle	4	0.111111
10	WT	Vehicle	3	0.0909091		10	WT	Vehicle	3	0.0833333
10	WT	Vehicle	3	0.0909091		10	WT	Vehicle	4	0.111111
10	WT	Vehicle	3	0.0909091		10	WT	Vehicle	4	0.111111
10	WT	Vehicle	3	0.0909091		10	WT	Vehicle	3	0.0833333
10	WT	Vehicle	2	0.0606061		10	WT	Vehicle	4	0.111111
10	WT	Vehicle	3	0.0909091		10	WT	Vehicle	3	0.0833333
10	WT	Vehicle	3	0.0909091		10	WT	Vehicle	3	0.0833333
10	WT	Vehicle	3	0.0909091		10	WT	Vehicle	3	0.0833333
10	WT	Vehicle	3	0.0909091		10	WT	Vehicle	3	0.0833333
10	WT	Vehicle	3	0.0909091		10	WT	Vehicle	3	0.0833333
10	WT	Vehicle	3	0.0909091		10	WT	Vehicle	4	0.111111
10	WT	Vehicle	3	0.0909091		10	WT	Vehicle	3	0.0833333
10	WT	Vehicle	3	0.0909091		10	WT	Vehicle	4	0.111111
10	WT	Vehicle	2	0.0606061		10	WT	Vehicle	3	0.0833333
10	WT	Vehicle	2	0.0606061		10	WT	Vehicle	4	0.111111
10	WT	Vehicle	3	0.0909091		10	WT	Vehicle	3	0.0833333
10	WT	Vehicle	3	0.0909091		10	WT	Vehicle	3	0.0833333
10	WT	Vehicle	3	0.0909091		10	WT	Vehicle	4	0.111111
10	WT	Vehicle	3	0.0909091		10	WT	Vehicle	4	0.111111
10	WT	Vehicle	3	0.0909091		10	WT	Vehicle	3	0.0833333
10	WT	Vehicle	3	0.0909091		10	WT	Vehicle	3	0.0833333
10	WT	Vehicle	3	0.0909091		10	WT	Vehicle	3	0.0833333
10	WT	Vehicle	3	0.0909091		10	WT	Vehicle	4	0.111111
10	WT	Vehicle	3	0.0909091		10	WT	Vehicle	3	0.0833333
10	WT	Vehicle	3	0.0909091		10	WT	Vehicle	3	0.0833333
10	WT	Vehicle	3	0.0909091		10	WT	Vehicle	3	0.0833333
10	WT	Vehicle	3	0.0909091		10	WT	Vehicle	3	0.0833333
10	WT	Vehicle	3	0.0909091		10	WT	Vehicle	3	0.0833333
10	WT	Vehicle	3	0.0909091		10	WT	Vehicle	3	0.0833333
10	WT	Vehicle	3	0.0909091		10	WT	Vehicle	4	0.111111
10	WT	Vehicle	2	0.0606061		10	WT	Vehicle	3	0.0833333
10	WT	Vehicle	3	0.0909091		10	WT	Vehicle	3	0.0833333
10	WT	Vehicle	3	0.0909091		10	WT	Vehicle	4	0.111111
10	WT	Vehicle	3	0.0909091		10	WT	Vehicle	3	0.0833333
10	WT	Vehicle	3	0.0909091		10	WT	Vehicle	4	0.111111
10	WT	Vehicle	3	0.0909091		10	WT	Vehicle	3	0.0833333
10	WT	Vehicle	3	0.0909091		10	WT	Vehicle	4	0.111111
10	WT	Vehicle	3	0.0909091		10	WT	Vehicle	2	0.0555556
10	WT	Vehicle	3	0.0909091		10	WT	Vehicle	3	0.0833333
10	WT	Vehicle	3	0.0909091		10	WT	Vehicle	3	0.0833333
10	WT	Vehicle	3	0.0909091		10	WT	Vehicle	3	0.0833333
10	WT	Vehicle	3	0.0909091		10	WT	Vehicle	4	0.111111
10	WT	Vehicle	2	0.0606061		10	WT	Vehicle	3	0.0833333
10	WT	Vehicle	3	0.0909091		10	WT	Vehicle	2	0.0555556
10	WT	Vehicle	3	0.0909091		10	WT	Vehicle	3	0.0833333
10	WT	Vehicle	3	0.0909091		10	WT	Vehicle	3	0.0833333
10	WT	Vehicle	3	0.0909091		10	WT	Vehicle	3	0.0833333
10	WT	Vehicle	3	0.0909091		10	WT	Vehicle	3	0.0833333
10	WT	Vehicle	3	0.0909091		10	WT	Vehicle	3	0.0833333
10	WT	Vehicle	3	0.0909091		10	WT	Vehicle	3	0.0833333
10	WT	Vehicle	3	0.0909091		10	WT	Vehicle	3	0.0833333
10	WT	Vehicle	3	0.0909091		10	WT	Vehicle	3	0.0833333
10	WT	Vehicle	3	0.0909091		10	WT	Vehicle	3	0.0833333
10	WT	Vehicle	3	0.0909091		10	WT	Vehicle	4	0.111111
10	WT	Vehicle	3	0.0909091		10	WT	Vehicle	4	0.111111
10	WT	Vehicle	3	0.0909091		10	WT	Vehicle	3	0.0833333
10	WT	Vehicle	3	0.0909091		10	WT	Vehicle	3	0.0833333
10	WT	Vehicle	3	0.0909091		10	WT	Vehicle	4	0.111111
10	WT	Vehicle	3	0.0909091		10	WT	Vehicle	4	0.111111
10	WT	Vehicle	3	0.0909091		10	WT	Vehicle	3	0.0833333
10	WT	Vehicle	3	0.0909091		10	WT	Vehicle	4	0.111111
10	WT	Vehicle	3	0.0909091		10	WT	Vehicle	3	0.0833333
10	WT	Vehicle	3	0.0909091		10	WT	Vehicle	3	0.0833333
10	WT	Vehicle	2	0.0606061		10	WT	Vehicle	3	0.0833333
10	WT	Vehicle	3	0.0909091		10	WT	Vehicle	4	0.111111
10	WT	Vehicle	3	0.0909091		10	WT	Vehicle	4	0.111111
10	WT	Vehicle	3	0.0909091		10	WT	Vehicle	4	0.111111
10	WT	Vehicle	3	0.0909091		10	WT	Vehicle	3	0.0833333
10	WT	Vehicle	3	0.0909091		10	WT	Vehicle	4	0.111111
10	WT	Vehicle	3	0.0909091		10	WT	Vehicle	4	0.111111
10	WT	Vehicle	2	0.0606061		10	WT	Vehicle	4	0.111111
10	WT	Vehicle	3	0.0909091		10	WT	Vehicle	4	0.111111
10	WT	Vehicle	3	0.0909091		10	WT	Vehicle	4	0.111111
10	WT	Vehicle	4	0.121212		10	WT	Vehicle	3	0.0833333
10	WT	Vehicle	2	0.0606061		10	WT	Vehicle	4	0.111111
10	WT	Vehicle	3	0.0909091		10	WT	Vehicle	4	0.111111
10	WT	Vehicle	3	0.0909091		10	WT	Vehicle	3	0.0833333
10	WT	Vehicle	3	0.0909091		10	WT	Vehicle	4	0.111111
10	WT	Vehicle	3	0.0909091		10	WT	Vehicle	3	0.0833333
10	WT	Vehicle	2	0.0606061		10	WT	Vehicle	3	0.0833333
10	WT	Vehicle	3	0.0909091		10	WT	Vehicle	3	0.0833333
10	WT	Vehicle	3	0.0909091		10	WT	Vehicle	3	0.0833333
10	WT	Vehicle	3	0.0909091		10	WT	Vehicle	4	0.111111
10	WT	Vehicle	3	0.0909091		10	WT	Vehicle	3	0.0833333
10	WT	Vehicle	3	0.0909091		10	WT	Vehicle	4	0.111111
10	WT	Vehicle	3	0.0909091		10	WT	Vehicle	3	0.0833333
10	WT	Vehicle	3	0.0909091		10	WT	Vehicle	3	0.0833333
10	WT	Vehicle	3	0.0909091		10	WT	Vehicle	4	0.111111
10	WT	Vehicle	3	0.0909091		10	WT	Vehicle	3	0.0833333
10	WT	Vehicle	3	0.0909091		10	WT	Vehicle	3	0.0833333
10	WT	Vehicle	3	0.0909091		10	WT	Vehicle	4	0.111111
10	WT	Vehicle	3	0.0909091		10	WT	Vehicle	3	0.0833333
10	WT	Vehicle	3	0.0909091		10	WT	Vehicle	3	0.0833333
10	WT	Vehicle	3	0.0909091		10	WT	Vehicle	3	0.0833333
10	WT	Vehicle	3	0.0909091		10	WT	Vehicle	3	0.0833333
10	WT	Vehicle	3	0.0909091		10	WT	Vehicle	4	0.111111
10	WT	Vehicle	3	0.0909091		10	WT	Vehicle	3	0.0833333
10	WT	Vehicle	3	0.0909091		10	WT	Vehicle	3	0.0833333
10	WT	Vehicle	3	0.0909091		10	WT	Vehicle	3	0.0833333
10	WT	Vehicle	3	0.0909091		10	WT	Vehicle	4	0.111111
10	WT	Vehicle	3	0.0909091		10	WT	Vehicle	3	0.0833333
10	WT	Vehicle	3	0.0909091		10	WT	Vehicle	4	0.111111
10	WT	Vehicle	3	0.0909091		10	WT	Vehicle	3	0.0833333
10	WT	Vehicle	3	0.0909091		10	WT	Vehicle	3	0.0833333
10	WT	Vehicle	2	0.0606061		10	WT	Vehicle	4	0.111111
10	WT	Vehicle	3	0.0909091		10	WT	Vehicle	4	0.111111
10	WT	Vehicle	3	0.0909091		10	WT	Vehicle	3	0.0833333
10	WT	Vehicle	3	0.0909091		10	WT	Vehicle	4	0.111111
10	WT	Vehicle	3	0.0909091		10	WT	Vehicle	3	0.0833333
10	WT	Vehicle	3	0.0909091		10	WT	Vehicle	4	0.111111
10	WT	Vehicle	3	0.0909091		10	WT	Vehicle	4	0.111111
10	WT	Vehicle	3	0.0909091		10	WT	Vehicle	4	0.111111
10	WT	Vehicle	3	0.0909091		10	WT	Vehicle	4	0.111111
10	WT	Vehicle	3	0.0909091		10	WT	Vehicle	4	0.111111
10	WT	Vehicle	2	0.0606061		10	WT	Vehicle	3	0.0833333
10	WT	Vehicle	3	0.0909091		10	WT	Vehicle	4	0.111111
10	WT	Vehicle	3	0.0909091		10	WT	Vehicle	3	0.0833333
10	WT	Vehicle	3	0.0909091		10	WT	Vehicle	4	0.111111
10	WT	Vehicle	3	0.0909091		10	WT	Vehicle	4	0.111111
10	WT	Vehicle	3	0.0909091		10	WT	Vehicle	4	0.111111
10	WT	Vehicle	3	0.0909091		10	WT	Vehicle	3	0.0833333
10	WT	Vehicle	3	0.0909091		10	WT	Vehicle	4	0.111111
10	WT	Vehicle	3	0.0909091		10	WT	Vehicle	3	0.0833333
10	WT	Vehicle	3	0.0909091		10	WT	Vehicle	4	0.111111
10	WT	Vehicle	2	0.0606061		10	WT	Vehicle	3	0.0833333
10	WT	Vehicle	3	0.0909091		10	WT	Vehicle	4	0.111111
10	WT	Vehicle	3	0.0909091		10	WT	Vehicle	3	0.0833333
10	WT	Vehicle	3	0.0909091		10	WT	Vehicle	4	0.111111
10	WT	Vehicle	3	0.0909091		10	WT	Vehicle	4	0.111111
10	WT	Vehicle	3	0.0909091		10	WT	Vehicle	4	0.111111
10	WT	Vehicle	3	0.0909091		10	WT	Vehicle	3	0.0833333
10	WT	Vehicle	3	0.0909091		10	WT	Vehicle	4	0.111111
10	WT	Vehicle	3	0.0909091		10	WT	Vehicle	3	0.0833333
10	WT	Vehicle	2	0.0606061		10	WT	Vehicle	4	0.111111
10	WT	Vehicle	3	0.0909091		10	WT	Vehicle	3	0.0833333
10	WT	Vehicle	3	0.0909091		10	WT	Vehicle	3	0.0833333
10	WT	Vehicle	3	0.0909091		10	WT	Vehicle	3	0.0833333
10	WT	Vehicle	3	0.0909091		10	WT	Vehicle	3	0.0833333
10	WT	Vehicle	3	0.0909091		10	WT	Vehicle	4	0.111111
10	WT	Vehicle	3	0.0909091		10	WT	Vehicle	3	0.0833333
10	WT	Vehicle	3	0.0909091		10	WT	Vehicle	3	0.0833333
10	WT	Vehicle	3	0.0909091		10	WT	Vehicle	4	0.111111
10	WT	Vehicle	3	0.0909091		10	WT	Vehicle	4	0.111111
10	WT	Vehicle	3	0.0909091		10	WT	Vehicle	4	0.111111
10	WT	Vehicle	3	0.0909091		10	WT	Vehicle	3	0.0833333
10	WT	Vehicle	2	0.0606061		10	WT	Vehicle	4	0.111111
10	WT	Vehicle	3	0.0909091		10	WT	Vehicle	3	0.0833333
10	WT	Vehicle	3	0.0909091		10	WT	Vehicle	3	0.0833333
10	WT	Vehicle	3	0.0909091		10	WT	Vehicle	3	0.0833333
10	WT	Vehicle	3	0.0909091		10	WT	Vehicle	4	0.111111
10	WT	Vehicle	3	0.0909091		10	WT	Vehicle	4	0.111111
10	WT	Vehicle	3	0.0909091		10	WT	Vehicle	3	0.0833333
10	WT	Vehicle	3	0.0909091		10	WT	Vehicle	3	0.0833333
10	WT	Vehicle	3	0.0909091		10	WT	Vehicle	4	0.111111
10	WT	Vehicle	3	0.0909091		10	WT	Vehicle	3	0.0833333
10	WT	Vehicle	3	0.0909091		10	WT	Vehicle	4	0.111111
10	WT	Vehicle	3	0.0909091		10	WT	Vehicle	4	0.111111
10	WT	Vehicle	3	0.0909091		10	WT	Vehicle	3	0.0833333
10	WT	Vehicle	3	0.0909091		10	WT	Vehicle	3	0.0833333
10	WT	Vehicle	3	0.0909091		10	WT	Vehicle	3	0.0833333
10	WT	Vehicle	3	0.0909091		10	WT	Vehicle	4	0.111111
10	WT	Vehicle	2	0.0606061		10	WT	Vehicle	4	0.111111
10	WT	Vehicle	3	0.0909091		10	WT	Vehicle	4	0.111111
10	WT	Vehicle	2	0.0606061		10	WT	Vehicle	3	0.0833333
10	WT	Vehicle	3	0.0909091		10	WT	Vehicle	4	0.111111
10	WT	Vehicle	3	0.0909091		10	WT	Vehicle	3	0.0833333
10	WT	Vehicle	3	0.0909091		10	WT	Vehicle	4	0.111111
10	WT	Vehicle	3	0.0909091		10	WT	Vehicle	4	0.111111
10	WT	Vehicle	3	0.0909091		10	WT	Vehicle	4	0.111111
10	WT	Vehicle	3	0.0909091		10	WT	Vehicle	4	0.111111
10	WT	Vehicle	3	0.0909091		10	WT	Vehicle	4	0.111111
10	WT	Vehicle	3	0.0909091		10	WT	Vehicle	4	0.111111
10	WT	Vehicle	3	0.0909091		10	WT	Vehicle	3	0.0833333
10	WT	Vehicle	3	0.0909091		10	WT	Vehicle	4	0.111111
10	WT	Vehicle	3	0.0909091		10	WT	Vehicle	4	0.111111
10	WT	Vehicle	3	0.0909091		10	WT	Vehicle	4	0.111111
10	WT	Vehicle	3	0.0909091		10	WT	Vehicle	4	0.111111
10	WT	Vehicle	3	0.0909091		10	WT	Vehicle	4	0.111111
10	WT	Vehicle	3	0.0909091		10	WT	Vehicle	4	0.111111
10	WT	Vehicle	2	0.0606061		10	WT	Vehicle	4	0.111111
10	WT	Vehicle	3	0.0909091		10	WT	Vehicle	3	0.0833333
10	WT	Vehicle	3	0.0909091		10	WT	Vehicle	3	0.0833333
10	WT	Vehicle	2	0.0606061		10	WT	Vehicle	4	0.111111
10	WT	Vehicle	3	0.0909091		10	WT	Vehicle	4	0.111111
10	WT	Vehicle	4	0.121212		10	WT	Vehicle	4	0.111111
10	WT	Vehicle	3	0.0909091		10	WT	Vehicle	4	0.111111
10	WT	Vehicle	3	0.0909091		10	WT	Vehicle	4	0.111111
10	WT	Vehicle	3	0.0909091		10	WT	Vehicle	4	0.111111
10	WT	Vehicle	3	0.0909091		10	WT	Vehicle	4	0.111111
10	WT	Vehicle	3	0.0909091		10	WT	Vehicle	3	0.0833333
10	WT	Vehicle	3	0.0909091		10	WT	Vehicle	4	0.111111
10	WT	Vehicle	2	0.0606061		10	WT	Vehicle	4	0.111111
10	WT	Vehicle	3	0.0909091		10	WT	Vehicle	3	0.0833333
10	WT	Vehicle	3	0.0909091		10	WT	Vehicle	4	0.111111
10	WT	Vehicle	2	0.0606061		10	WT	Vehicle	3	0.0833333
10	WT	Vehicle	3	0.0909091		10	WT	Vehicle	4	0.111111
10	WT	Vehicle	4	0.121212		10	WT	Vehicle	4	0.111111
10	WT	Vehicle	3	0.0909091		10	WT	Vehicle	4	0.111111
10	WT	Vehicle	3	0.0909091		10	WT	Vehicle	3	0.0833333
10	WT	Vehicle	3	0.0909091		10	WT	Vehicle	3	0.0833333
10	WT	Vehicle	3	0.0909091		10	WT	Vehicle	4	0.111111
10	WT	Vehicle	2	0.0606061		10	WT	Vehicle	3	0.0833333
10	WT	Vehicle	3	0.0909091		10	WT	Vehicle	4	0.111111
10	WT	Vehicle	3	0.0909091		10	WT	Vehicle	4	0.111111
10	WT	Vehicle	3	0.0909091		10	WT	Vehicle	3	0.0833333
10	WT	Vehicle	3	0.0909091		10	WT	Vehicle	3	0.0833333
10	WT	Vehicle	3	0.0909091		10	WT	Vehicle	3	0.0833333
10	WT	Vehicle	3	0.0909091		10	WT	Vehicle	4	0.111111
10	WT	Vehicle	3	0.0909091		10	WT	Vehicle	3	0.0833333
10	WT	Vehicle	2	0.0606061		10	WT	Vehicle	4	0.111111
10	WT	Vehicle	3	0.0909091		10	WT	Vehicle	4	0.111111
10	WT	Vehicle	2	0.0606061		10	WT	Vehicle	3	0.0833333
10	WT	Vehicle	3	0.0909091		10	WT	Vehicle	4	0.111111
10	WT	Vehicle	3	0.0909091		10	WT	Vehicle	3	0.0833333
10	WT	Vehicle	3	0.0909091		10	WT	Vehicle	4	0.111111
10	WT	Vehicle	3	0.0909091		10	WT	Vehicle	4	0.111111
10	WT	Vehicle	3	0.0909091		10	WT	Vehicle	3	0.0833333
10	WT	Vehicle	3	0.0909091		10	WT	Vehicle	3	0.0833333
10	WT	Vehicle	3	0.0909091		10	WT	Vehicle	3	0.0833333
10	WT	Vehicle	3	0.0909091		10	WT	Vehicle	4	0.111111
10	WT	Vehicle	3	0.0909091		10	WT	Vehicle	3	0.0833333
10	WT	Vehicle	3	0.0909091		10	WT	Vehicle	3	0.0833333
10	WT	Vehicle	3	0.0909091		10	WT	Vehicle	3	0.0833333
10	WT	Vehicle	3	0.0909091		10	WT	Vehicle	3	0.0833333
10	WT	Vehicle	3	0.0909091		10	WT	Vehicle	4	0.111111
10	WT	Vehicle	3	0.0909091		10	WT	Vehicle	3	0.0833333
10	WT	Vehicle	3	0.0909091		10	WT	Vehicle	4	0.111111
10	WT	Vehicle	3	0.0909091		10	WT	Vehicle	4	0.111111
10	WT	Vehicle	3	0.0909091		10	WT	Vehicle	4	0.111111
10	WT	Vehicle	3	0.0909091		10	WT	Vehicle	4	0.111111
10	WT	Vehicle	2	0.0606061		10	WT	Vehicle	4	0.111111
10	WT	Vehicle	3	0.0909091		10	WT	Vehicle	3	0.0833333
10	WT	Vehicle	3	0.0909091		10	WT	Vehicle	4	0.111111
10	WT	Vehicle	3	0.0909091		10	WT	Vehicle	4	0.111111
10	WT	Vehicle	3	0.0909091		10	WT	Vehicle	4	0.111111
10	WT	Vehicle	3	0.0909091		10	WT	Vehicle	4	0.111111
10	WT	Vehicle	3	0.0909091		10	WT	Vehicle	3	0.0833333
10	WT	Vehicle	2	0.0606061		10	WT	Vehicle	4	0.111111
10	WT	Vehicle	3	0.0909091		10	WT	Vehicle	4	0.111111
10	WT	Vehicle	3	0.0909091		10	WT	Vehicle	4	0.111111
10	WT	Vehicle	3	0.0909091		10	WT	Vehicle	4	0.111111
10	WT	Vehicle	2	0.0606061		10	WT	Vehicle	4	0.111111
10	WT	Vehicle	3	0.0909091		10	WT	Vehicle	3	0.0833333
10	WT	Vehicle	3	0.0909091		10	WT	Vehicle	4	0.111111
10	WT	Vehicle	3	0.0909091		10	WT	Vehicle	4	0.111111
10	WT	Vehicle	3	0.0909091		10	WT	Vehicle	4	0.111111
10	WT	Vehicle	3	0.0909091		10	WT	Vehicle	4	0.111111
10	WT	Vehicle	3	0.0909091		10	WT	Vehicle	4	0.111111
10	WT	Vehicle	3	0.0909091		10	WT	Vehicle	4	0.111111
10	WT	Vehicle	3	0.0909091		10	WT	Vehicle	3	0.0833333
10	WT	Vehicle	3	0.0909091		10	WT	Vehicle	4	0.111111
10	WT	Vehicle	3	0.0909091		10	WT	Vehicle	3	0.0833333
10	WT	Vehicle	3	0.0909091		10	WT	Vehicle	4	0.111111
10	WT	Vehicle	3	0.0909091		10	WT	Vehicle	4	0.111111
10	WT	Vehicle	3	0.0909091		10	WT	Vehicle	4	0.111111
10	WT	Vehicle	3	0.0909091		10	WT	Vehicle	4	0.111111
10	WT	Vehicle	3	0.0909091		10	WT	Vehicle	4	0.111111
10	WT	Vehicle	3	0.0909091		10	WT	Vehicle	4	0.111111
10	WT	Vehicle	3	0.0909091		10	WT	Vehicle	3	0.0833333
10	WT	Vehicle	4	0.121212		10	WT	Vehicle	3	0.0833333
10	WT	Vehicle	3	0.0909091		10	WT	Vehicle	3	0.0833333
10	WT	Vehicle	3	0.0909091		10	WT	Vehicle	4	0.111111
10	WT	Vehicle	3	0.0909091		10	WT	Vehicle	3	0.0833333
10	WT	Vehicle	3	0.0909091		10	WT	Vehicle	4	0.111111
10	WT	Vehicle	3	0.0909091		10	WT	Vehicle	3	0.0833333
10	WT	Vehicle	3	0.0909091		10	WT	Vehicle	4	0.111111
10	WT	Vehicle	3	0.0909091		10	WT	Vehicle	4	0.111111
10	WT	Vehicle	4	0.121212		10	WT	Vehicle	3	0.0833333
10	WT	Vehicle	3	0.0909091		10	WT	Vehicle	4	0.111111
10	WT	Vehicle	3	0.0909091		10	WT	Vehicle	4	0.111111
10	WT	Vehicle	3	0.0909091		10	WT	Vehicle	4	0.111111
10	WT	Vehicle	3	0.0909091		10	WT	Vehicle	4	0.111111
10	WT	Vehicle	3	0.0909091		10	WT	Vehicle	4	0.111111
10	WT	Vehicle	3	0.0909091		10	WT	Vehicle	4	0.111111
10	WT	Vehicle	4	0.121212		10	WT	Vehicle	4	0.111111
10	WT	Vehicle	3	0.0909091		10	WT	Vehicle	4	0.111111
10	WT	Vehicle	3	0.0909091		10	WT	Vehicle	3	0.0833333
10	WT	Vehicle	2	0.0606061		10	WT	Vehicle	4	0.111111
10	WT	Vehicle	4	0.121212		10	WT	Vehicle	4	0.111111
10	WT	Vehicle	3	0.0909091		10	WT	Vehicle	4	0.111111
10	WT	Vehicle	3	0.0909091		10	WT	Vehicle	4	0.111111
10	WT	Vehicle	3	0.0909091		10	WT	Vehicle	4	0.111111
10	WT	Vehicle	3	0.0909091		10	WT	Vehicle	4	0.111111
10	WT	Vehicle	3	0.0909091		10	WT	Vehicle	4	0.111111
10	WT	Vehicle	3	0.0909091		10	WT	Vehicle	4	0.111111
10	WT	Vehicle	3	0.0909091		10	WT	Vehicle	3	0.0833333
10	WT	Vehicle	3	0.0909091		10	WT	Vehicle	4	0.111111
10	WT	Vehicle	3	0.0909091		10	WT	Vehicle	3	0.0833333
10	WT	Vehicle	3	0.0909091		10	WT	Vehicle	4	0.111111
10	WT	Vehicle	3	0.0909091		10	WT	Vehicle	4	0.111111
10	WT	Vehicle	3	0.0909091		10	WT	Vehicle	4	0.111111
10	WT	Vehicle	3	0.0909091		10	WT	Vehicle	4	0.111111
10	WT	Vehicle	3	0.0909091		10	WT	Vehicle	4	0.111111
10	WT	Vehicle	3	0.0909091		10	WT	Vehicle	4	0.111111
10	WT	Vehicle	2	0.0606061		10	WT	Vehicle	3	0.0833333
10	WT	Vehicle	2	0.0606061		10	WT	Vehicle	3	0.0833333
10	WT	Vehicle	3	0.0909091		10	WT	Vehicle	3	0.0833333
10	WT	Vehicle	3	0.0909091		10	WT	Vehicle	3	0.0833333
10	WT	Vehicle	3	0.0909091		10	WT	Vehicle	4	0.111111
10	WT	Vehicle	3	0.0909091		10	WT	Vehicle	4	0.111111
10	WT	Vehicle	3	0.0909091		10	WT	Vehicle	4	0.111111
10	WT	Vehicle	3	0.0909091		10	WT	Vehicle	4	0.111111
10	WT	Vehicle	3	0.0909091		10	WT	Vehicle	4	0.111111
10	WT	Vehicle	3	0.0909091		10	WT	Vehicle	4	0.111111
10	WT	Vehicle	3	0.0909091		10	WT	Vehicle	4	0.111111
10	WT	Vehicle	3	0.0909091		10	WT	Vehicle	4	0.111111
10	WT	Vehicle	3	0.0909091		10	WT	Vehicle	4	0.111111
10	WT	Vehicle	3	0.0909091		10	WT	Vehicle	4	0.111111
10	WT	Vehicle	3	0.0909091		10	WT	Vehicle	4	0.111111
10	WT	Vehicle	3	0.0909091		10	WT	Vehicle	4	0.111111
10	WT	Vehicle	3	0.0909091		10	WT	Vehicle	3	0.0833333
10	WT	Vehicle	3	0.0909091		10	WT	Vehicle	4	0.111111
10	WT	Vehicle	3	0.0909091		10	WT	Vehicle	4	0.111111
10	WT	Vehicle	3	0.0909091		10	WT	Vehicle	4	0.111111
10	WT	Vehicle	3	0.0909091		10	WT	Vehicle	4	0.111111
10	WT	Vehicle	3	0.0909091		10	WT	Vehicle	4	0.111111
10	WT	Vehicle	3	0.0909091		10	WT	Vehicle	3	0.0833333
10	WT	Vehicle	3	0.0909091		10	WT	Vehicle	4	0.111111
10	WT	Vehicle	3	0.0909091		10	WT	Vehicle	4	0.111111
10	WT	Vehicle	4	0.121212		10	WT	Vehicle	4	0.111111
10	WT	Vehicle	3	0.0909091		10	WT	Vehicle	4	0.111111
10	WT	Vehicle	3	0.0909091		10	WT	Vehicle	4	0.111111
10	WT	Vehicle	3	0.0909091		10	WT	Vehicle	4	0.111111
10	WT	Vehicle	4	0.121212		10	WT	Vehicle	4	0.111111
10	WT	Vehicle	3	0.0909091		10	WT	Vehicle	4	0.111111
10	WT	Vehicle	3	0.0909091		10	WT	Vehicle	4	0.111111
10	WT	Vehicle	4	0.121212		10	WT	Vehicle	3	0.0833333
10	WT	Vehicle	2	0.0606061		10	WT	Vehicle	4	0.111111
10	WT	Vehicle	2	0.0606061		10	WT	Vehicle	3	0.0833333
10	WT	Vehicle	2	0.0606061		10	WT	Vehicle	4	0.111111
10	WT	Vehicle	3	0.0909091		10	WT	Vehicle	4	0.111111
10	WT	Vehicle	3	0.0909091		10	WT	Vehicle	3	0.0833333
10	WT	Vehicle	3	0.0909091		10	WT	Vehicle	4	0.111111
10	WT	Vehicle	3	0.0909091		10	WT	Vehicle	4	0.111111
10	WT	Vehicle	3	0.0909091		10	WT	Vehicle	4	0.111111
10	WT	Vehicle	3	0.0909091		10	WT	Vehicle	4	0.111111
10	WT	Vehicle	3	0.0909091		10	WT	Vehicle	4	0.111111
10	WT	Vehicle	3	0.0909091		10	WT	Vehicle	4	0.111111
10	WT	Vehicle	4	0.121212		10	WT	Vehicle	4	0.111111
10	WT	Vehicle	3	0.0909091		10	WT	Vehicle	4	0.111111
10	WT	Vehicle	3	0.0909091		10	WT	Vehicle	4	0.111111
10	WT	Vehicle	3	0.0909091		10	WT	Vehicle	4	0.111111
10	WT	Vehicle	4	0.121212		10	WT	Vehicle	4	0.111111
10	WT	Vehicle	3	0.0909091		10	WT	Vehicle	4	0.111111
10	WT	Vehicle	3	0.0909091		10	WT	Vehicle	4	0.111111
10	WT	Vehicle	3	0.0909091		10	WT	Vehicle	4	0.111111
10	WT	Vehicle	3	0.0909091		10	WT	Vehicle	4	0.111111
10	WT	Vehicle	3	0.0909091		10	WT	Vehicle	3	0.0833333
10	WT	Vehicle	4	0.121212		10	WT	Vehicle	4	0.111111
10	WT	Vehicle	4	0.121212		10	WT	Vehicle	4	0.111111
10	WT	Vehicle	3	0.0909091		10	WT	Vehicle	4	0.111111
10	WT	Vehicle	4	0.121212		10	WT	Vehicle	4	0.111111
10	WT	Vehicle	3	0.0909091		10	WT	Vehicle	4	0.111111
10	WT	Vehicle	3	0.0909091		10	WT	Vehicle	4	0.111111
10	WT	Vehicle	4	0.121212		10	WT	Vehicle	4	0.111111
10	WT	Vehicle	3	0.0909091		10	WT	Vehicle	3	0.0833333
10	WT	Vehicle	3	0.0909091		10	WT	Vehicle	3	0.0833333
10	WT	Vehicle	3	0.0909091		10	WT	Vehicle	4	0.111111
10	WT	Vehicle	4	0.121212		10	WT	Vehicle	4	0.111111
10	WT	Vehicle	3	0.0909091		10	WT	Vehicle	4	0.111111
10	WT	Vehicle	3	0.0909091		10	WT	Vehicle	3	0.0833333
10	WT	Vehicle	3	0.0909091		10	WT	Vehicle	4	0.111111
10	WT	Vehicle	2	0.0606061		10	WT	Vehicle	4	0.111111
10	WT	Vehicle	3	0.0909091		10	WT	Vehicle	4	0.111111
10	WT	Vehicle	3	0.0909091		10	WT	Vehicle	4	0.111111
10	WT	Vehicle	4	0.121212		10	WT	Vehicle	4	0.111111
10	WT	Vehicle	3	0.0909091		10	WT	Vehicle	4	0.111111
10	WT	Vehicle	2	0.0606061		10	WT	Vehicle	4	0.111111
10	WT	Vehicle	3	0.0909091		10	WT	Vehicle	4	0.111111
10	WT	Vehicle	3	0.0909091		10	WT	Vehicle	4	0.111111
10	WT	Vehicle	3	0.0909091		10	WT	Vehicle	4	0.111111
10	WT	Vehicle	3	0.0909091		10	WT	Vehicle	4	0.111111
10	WT	Vehicle	3	0.0909091		10	WT	Vehicle	4	0.111111
10	WT	Vehicle	3	0.0909091		10	WT	Vehicle	4	0.111111
10	WT	Vehicle	3	0.0909091		10	WT	Vehicle	4	0.111111
10	WT	Vehicle	3	0.0909091		10	WT	Vehicle	4	0.111111
10	WT	Vehicle	3	0.0909091		10	WT	Vehicle	4	0.111111
10	WT	Vehicle	3	0.0909091		10	WT	Vehicle	4	0.111111
10	WT	Vehicle	3	0.0909091		10	WT	Vehicle	4	0.111111
10	WT	Vehicle	3	0.0909091		10	WT	Vehicle	4	0.111111
10	WT	Vehicle	3	0.0909091		10	WT	Vehicle	3	0.0833333
10	WT	Vehicle	3	0.0909091		10	WT	Vehicle	4	0.111111
10	WT	Vehicle	3	0.0909091		10	WT	Vehicle	4	0.111111
10	WT	Vehicle	4	0.121212		10	WT	Vehicle	4	0.111111
10	WT	Vehicle	3	0.0909091		10	WT	Vehicle	4	0.111111
10	WT	Vehicle	3	0.0909091		10	WT	Vehicle	4	0.111111
10	WT	Vehicle	3	0.0909091		10	WT	Vehicle	4	0.111111
10	WT	Vehicle	3	0.0909091		10	WT	Vehicle	4	0.111111
10	WT	Vehicle	3	0.0909091		10	WT	Vehicle	4	0.111111
10	WT	Vehicle	3	0.0909091		10	WT	Vehicle	4	0.111111
10	WT	Vehicle	2	0.0606061		10	WT	Vehicle	4	0.111111
10	WT	Vehicle	3	0.0909091		10	WT	Vehicle	4	0.111111
10	WT	Vehicle	3	0.0909091		10	WT	Vehicle	4	0.111111
10	WT	Vehicle	3	0.0909091		10	WT	Vehicle	4	0.111111
10	WT	Vehicle	3	0.0909091		10	WT	Vehicle	4	0.111111
10	WT	Vehicle	3	0.0909091		10	WT	Vehicle	4	0.111111
10	WT	Vehicle	3	0.0909091		10	WT	Vehicle	4	0.111111
10	WT	Vehicle	3	0.0909091		10	WT	Vehicle	3	0.0833333
10	WT	Vehicle	3	0.0909091		10	WT	Vehicle	4	0.111111
10	WT	Vehicle	3	0.0909091		10	WT	Vehicle	4	0.111111
10	WT	Vehicle	3	0.0909091		10	WT	Vehicle	4	0.111111
10	WT	Vehicle	3	0.0909091		10	WT	Vehicle	3	0.0833333
10	WT	Vehicle	3	0.0909091		10	WT	Vehicle	4	0.111111
10	WT	Vehicle	3	0.0909091		10	WT	Vehicle	4	0.111111
10	WT	Vehicle	4	0.121212		10	WT	Vehicle	4	0.111111
10	WT	Vehicle	3	0.0909091		10	WT	Vehicle	4	0.111111
10	WT	Vehicle	3	0.0909091		10	WT	Vehicle	4	0.111111
10	WT	Vehicle	4	0.121212		10	WT	Vehicle	4	0.111111
10	WT	Vehicle	3	0.0909091		10	WT	Vehicle	3	0.0833333
10	WT	Vehicle	3	0.0909091		10	WT	Vehicle	4	0.111111
10	WT	Vehicle	3	0.0909091		10	WT	Vehicle	4	0.111111
10	WT	Vehicle	3	0.0909091		10	WT	Vehicle	3	0.0833333
10	WT	Vehicle	3	0.0909091		10	WT	Vehicle	4	0.111111
10	WT	Vehicle	4	0.121212		10	WT	Vehicle	4	0.111111
10	WT	Vehicle	3	0.0909091		10	WT	Vehicle	3	0.0833333
10	WT	Vehicle	3	0.0909091		10	WT	Vehicle	4	0.111111
10	WT	Vehicle	3	0.0909091		10	WT	Vehicle	4	0.111111
10	WT	Vehicle	4	0.121212		10	WT	Vehicle	3	0.0833333
10	WT	Vehicle	4	0.121212		10	WT	Vehicle	4	0.111111
10	WT	Vehicle	3	0.0909091		10	WT	Vehicle	4	0.111111
10	WT	Vehicle	3	0.0909091		10	WT	Vehicle	4	0.111111
10	WT	Vehicle	4	0.121212		10	WT	Vehicle	4	0.111111
10	WT	Vehicle	3	0.0909091		10	WT	Vehicle	4	0.111111
10	WT	Vehicle	3	0.0909091		10	WT	Vehicle	4	0.111111
10	WT	Vehicle	3	0.0909091		10	WT	Vehicle	4	0.111111
10	WT	Vehicle	3	0.0909091		10	WT	Vehicle	4	0.111111
10	WT	Vehicle	3	0.0909091		10	WT	Vehicle	4	0.111111
10	WT	Vehicle	3	0.0909091		10	WT	Vehicle	4	0.111111
10	WT	Vehicle	2	0.0606061		10	WT	Vehicle	3	0.0833333
10	WT	Vehicle	3	0.0909091		10	WT	Vehicle	4	0.111111
10	WT	Vehicle	2	0.0606061		10	WT	Vehicle	4	0.111111
10	WT	Vehicle	3	0.0909091		10	WT	Vehicle	4	0.111111
10	WT	Vehicle	4	0.121212		10	WT	Vehicle	3	0.0833333
10	WT	Vehicle	4	0.121212		10	WT	Vehicle	4	0.111111
10	WT	Vehicle	4	0.121212		10	WT	Vehicle	4	0.111111
10	WT	Vehicle	3	0.0909091		10	WT	Vehicle	3	0.0833333
10	WT	Vehicle	3	0.0909091		10	WT	Vehicle	4	0.111111
10	WT	Vehicle	3	0.0909091		10	WT	Vehicle	3	0.0833333
10	WT	Vehicle	3	0.0909091		10	WT	Vehicle	3	0.0833333
10	WT	Vehicle	3	0.0909091		10	WT	Vehicle	4	0.111111
10	WT	Vehicle	3	0.0909091		10	WT	Vehicle	4	0.111111
10	WT	Vehicle	3	0.0909091		10	WT	Vehicle	4	0.111111
10	WT	Vehicle	3	0.0909091		10	WT	Vehicle	4	0.111111
10	WT	Vehicle	3	0.0909091		10	WT	Vehicle	3	0.0833333
10	WT	Vehicle	3	0.0909091		10	WT	Vehicle	4	0.111111
10	WT	Vehicle	3	0.0909091		10	WT	Vehicle	4	0.111111
10	WT	Vehicle	4	0.121212		10	WT	Vehicle	4	0.111111
10	WT	Vehicle	3	0.0909091		10	WT	Vehicle	4	0.111111
10	WT	Vehicle	3	0.0909091		10	WT	Vehicle	4	0.111111
10	WT	Vehicle	3	0.0909091		10	WT	Vehicle	4	0.111111
10	WT	Vehicle	3	0.0909091		10	WT	Vehicle	4	0.111111
10	WT	Vehicle	3	0.0909091		10	WT	Vehicle	4	0.111111
10	WT	Vehicle	3	0.0909091		10	WT	Vehicle	4	0.111111
10	WT	Vehicle	3	0.0909091		10	WT	Vehicle	4	0.111111
10	WT	Vehicle	3	0.0909091		10	WT	Vehicle	3	0.0833333
10	WT	Vehicle	3	0.0909091		10	WT	Vehicle	4	0.111111
10	WT	Vehicle	3	0.0909091		10	WT	Vehicle	3	0.0833333
10	WT	Vehicle	3	0.0909091		10	WT	Vehicle	4	0.111111
10	WT	Vehicle	3	0.0909091		10	WT	Vehicle	4	0.111111
10	WT	Vehicle	3	0.0909091		10	WT	Vehicle	4	0.111111
10	WT	Vehicle	3	0.0909091		10	WT	Vehicle	3	0.0833333
10	WT	Vehicle	3	0.0909091		10	WT	Vehicle	4	0.111111
10	WT	Vehicle	3	0.0909091		10	WT	Vehicle	4	0.111111
10	WT	Vehicle	3	0.0909091		10	WT	Vehicle	4	0.111111
10	WT	Vehicle	3	0.0909091		10	WT	Vehicle	4	0.111111
10	WT	Vehicle	3	0.0909091		10	WT	Vehicle	3	0.0833333
10	WT	Vehicle	4	0.121212		10	WT	Vehicle	4	0.111111
10	WT	Vehicle	3	0.0909091		10	WT	Vehicle	3	0.0833333
10	WT	Vehicle	3	0.0909091		10	WT	Vehicle	4	0.111111
10	WT	Vehicle	3	0.0909091		10	WT	Vehicle	4	0.111111
10	WT	Vehicle	3	0.0909091		10	WT	Vehicle	4	0.111111
10	WT	Vehicle	3	0.0909091		10	WT	Vehicle	4	0.111111
10	WT	Vehicle	3	0.0909091		10	WT	Vehicle	4	0.111111
10	WT	Vehicle	3	0.0909091		10	WT	Vehicle	4	0.111111
10	WT	Vehicle	4	0.121212		10	WT	Vehicle	4	0.111111
10	WT	Vehicle	4	0.121212		10	WT	Vehicle	3	0.0833333
10	WT	Vehicle	4	0.121212		10	WT	Vehicle	4	0.111111
10	WT	Vehicle	3	0.0909091		10	WT	Vehicle	4	0.111111
10	WT	Vehicle	3	0.0909091		10	WT	Vehicle	4	0.111111
10	WT	Vehicle	4	0.121212		10	WT	Vehicle	4	0.111111
10	WT	Vehicle	3	0.0909091		10	WT	Vehicle	4	0.111111
10	WT	Vehicle	3	0.0909091		10	WT	Vehicle	4	0.111111
10	WT	Vehicle	3	0.0909091		10	WT	Vehicle	4	0.111111
10	WT	Vehicle	4	0.121212		10	WT	Vehicle	4	0.111111
10	WT	Vehicle	3	0.0909091		10	WT	Vehicle	3	0.0833333
10	WT	Vehicle	4	0.121212		10	WT	Vehicle	5	0.138889
10	WT	Vehicle	3	0.0909091		10	WT	Vehicle	4	0.111111
10	WT	Vehicle	3	0.0909091		10	WT	Vehicle	4	0.111111
10	WT	Vehicle	3	0.0909091		10	WT	Vehicle	4	0.111111
10	WT	Vehicle	3	0.0909091		10	WT	Vehicle	4	0.111111
10	WT	Vehicle	3	0.0909091		10	WT	Vehicle	4	0.111111
10	WT	Vehicle	3	0.0909091		10	WT	Vehicle	4	0.111111
10	WT	Vehicle	3	0.0909091		10	WT	Vehicle	4	0.111111
10	WT	Vehicle	3	0.0909091		10	WT	Vehicle	4	0.111111
10	WT	Vehicle	3	0.0909091		10	WT	Vehicle	4	0.111111
10	WT	Vehicle	3	0.0909091		10	WT	Vehicle	4	0.111111
10	WT	Vehicle	3	0.0909091		10	WT	Vehicle	5	0.138889
10	WT	Vehicle	3	0.0909091		10	WT	Vehicle	3	0.0833333
10	WT	Vehicle	2	0.0606061		10	WT	Vehicle	4	0.111111
10	WT	Vehicle	3	0.0909091		10	WT	Vehicle	3	0.0833333
10	WT	Vehicle	3	0.0909091		10	WT	Vehicle	4	0.111111
10	WT	Vehicle	3	0.0909091		10	WT	Vehicle	3	0.0833333
10	WT	Vehicle	3	0.0909091		10	WT	Vehicle	4	0.111111
10	WT	Vehicle	3	0.0909091		10	WT	Vehicle	4	0.111111
10	WT	Vehicle	3	0.0909091		10	WT	Vehicle	4	0.111111
10	WT	Vehicle	3	0.0909091		10	WT	Vehicle	4	0.111111
10	WT	Vehicle	4	0.121212		10	WT	Vehicle	4	0.111111
10	WT	Vehicle	3	0.0909091		10	WT	Vehicle	4	0.111111
10	WT	Vehicle	3	0.0909091		10	WT	Vehicle	4	0.111111
10	WT	Vehicle	4	0.121212		10	WT	Vehicle	4	0.111111
10	WT	Vehicle	3	0.0909091		10	WT	Vehicle	4	0.111111
10	WT	Vehicle	4	0.121212		10	WT	Vehicle	3	0.0833333
10	WT	Vehicle	3	0.0909091		10	WT	Vehicle	4	0.111111
10	WT	Vehicle	4	0.121212		10	WT	Vehicle	4	0.111111
10	WT	Vehicle	3	0.0909091		10	WT	Vehicle	4	0.111111
10	WT	Vehicle	3	0.0909091		10	WT	Vehicle	4	0.111111
10	WT	Vehicle	3	0.0909091		10	WT	Vehicle	3	0.0833333
10	WT	Vehicle	3	0.0909091		10	WT	Vehicle	4	0.111111
10	WT	Vehicle	3	0.0909091		10	WT	Vehicle	4	0.111111
10	WT	Vehicle	3	0.0909091		10	WT	Vehicle	4	0.111111
10	WT	Vehicle	3	0.0909091		10	WT	Vehicle	4	0.111111
10	WT	Vehicle	3	0.0909091		10	WT	Vehicle	4	0.111111
10	WT	Vehicle	3	0.0909091		10	WT	Vehicle	4	0.111111
10	WT	Vehicle	3	0.0909091		10	WT	Vehicle	4	0.111111
10	WT	Vehicle	3	0.0909091		10	WT	Vehicle	4	0.111111
10	WT	Vehicle	3	0.0909091		10	WT	Vehicle	4	0.111111
10	WT	Vehicle	3	0.0909091		10	WT	Vehicle	4	0.111111
10	WT	Vehicle	3	0.0909091		10	WT	Vehicle	3	0.0833333
10	WT	Vehicle	3	0.0909091		10	WT	Vehicle	3	0.0833333
10	WT	Vehicle	4	0.121212		10	WT	Vehicle	4	0.111111
10	WT	Vehicle	3	0.0909091		10	WT	Vehicle	4	0.111111
10	WT	Vehicle	3	0.0909091		10	WT	Vehicle	3	0.0833333
10	WT	Vehicle	4	0.121212		10	WT	Vehicle	4	0.111111
10	WT	Vehicle	3	0.0909091		10	WT	Vehicle	4	0.111111
10	WT	Vehicle	4	0.121212		10	WT	Vehicle	4	0.111111
10	WT	Vehicle	3	0.0909091		10	WT	Vehicle	4	0.111111
10	WT	Vehicle	3	0.0909091		10	WT	Vehicle	3	0.0833333
10	WT	Vehicle	3	0.0909091		10	WT	Vehicle	4	0.111111
10	WT	Vehicle	3	0.0909091		10	WT	Vehicle	3	0.0833333
10	WT	Vehicle	4	0.121212		10	WT	Vehicle	4	0.111111
10	WT	Vehicle	3	0.0909091		10	WT	Vehicle	4	0.111111
10	WT	Vehicle	3	0.0909091		10	WT	Vehicle	4	0.111111
10	WT	Vehicle	4	0.121212		10	WT	Vehicle	4	0.111111
10	WT	Vehicle	4	0.121212		10	WT	Vehicle	4	0.111111
10	WT	Vehicle	3	0.0909091		10	WT	Vehicle	3	0.0833333
10	WT	Vehicle	3	0.0909091		10	WT	Vehicle	4	0.111111
10	WT	Vehicle	3	0.0909091		10	WT	Vehicle	4	0.111111
10	WT	Vehicle	3	0.0909091		10	WT	Vehicle	4	0.111111
10	WT	Vehicle	3	0.0909091		10	WT	Vehicle	4	0.111111
10	WT	Vehicle	3	0.0909091		10	WT	Vehicle	4	0.111111
10	WT	Vehicle	3	0.0909091		10	WT	Vehicle	4	0.111111
10	WT	Vehicle	3	0.0909091		10	WT	Vehicle	3	0.0833333
10	WT	Vehicle	3	0.0909091		10	WT	Vehicle	4	0.111111
10	WT	Vehicle	3	0.0909091		10	WT	Vehicle	4	0.111111
10	WT	Vehicle	3	0.0909091		10	WT	Vehicle	4	0.111111
10	WT	Vehicle	3	0.0909091		10	WT	Vehicle	4	0.111111
10	WT	Vehicle	3	0.0909091		10	WT	Vehicle	4	0.111111
10	WT	Vehicle	3	0.0909091		10	WT	Vehicle	4	0.111111
10	WT	Vehicle	3	0.0909091		10	WT	Vehicle	4	0.111111
10	WT	Vehicle	3	0.0909091		10	WT	Vehicle	4	0.111111
10	WT	Vehicle	3	0.0909091		10	WT	Vehicle	4	0.111111
10	WT	Vehicle	3	0.0909091		10	WT	Vehicle	4	0.111111
10	WT	Vehicle	3	0.0909091		10	WT	Vehicle	4	0.111111
10	WT	Vehicle	3	0.0909091		10	WT	Vehicle	3	0.0833333
10	WT	Vehicle	3	0.0909091		10	WT	Vehicle	4	0.111111
10	WT	Vehicle	3	0.0909091		10	WT	Vehicle	4	0.111111
10	WT	Vehicle	3	0.0909091		10	WT	Vehicle	4	0.111111
10	WT	Vehicle	4	0.121212		10	WT	Vehicle	4	0.111111
10	WT	Vehicle	3	0.0909091		10	WT	Vehicle	4	0.111111
10	WT	Vehicle	4	0.121212		10	WT	Vehicle	4	0.111111
10	WT	Vehicle	3	0.0909091		10	WT	Vehicle	4	0.111111
10	WT	Vehicle	3	0.0909091		10	WT	Vehicle	4	0.111111
10	WT	Vehicle	3	0.0909091		10	WT	Vehicle	4	0.111111
10	WT	Vehicle	3	0.0909091		10	WT	Vehicle	4	0.111111
10	WT	Vehicle	3	0.0909091		10	WT	Vehicle	4	0.111111
10	WT	Vehicle	3	0.0909091		10	WT	Vehicle	4	0.111111
10	WT	Vehicle	4	0.121212		10	WT	Vehicle	3	0.0833333
10	WT	Vehicle	3	0.0909091		10	WT	Vehicle	4	0.111111
10	WT	Vehicle	3	0.0909091		10	WT	Vehicle	4	0.111111
10	WT	Vehicle	3	0.0909091		10	WT	Vehicle	4	0.111111
10	WT	Vehicle	3	0.0909091		10	WT	Vehicle	4	0.111111
10	WT	Vehicle	4	0.121212		10	WT	Vehicle	4	0.111111
10	WT	Vehicle	3	0.0909091		10	WT	Vehicle	4	0.111111
10	WT	Vehicle	4	0.121212		10	WT	Vehicle	4	0.111111
10	WT	Vehicle	4	0.121212		10	WT	Vehicle	4	0.111111
10	WT	Vehicle	3	0.0909091		10	WT	Vehicle	4	0.111111
10	WT	Vehicle	2	0.0606061		10	WT	Vehicle	4	0.111111
10	WT	Vehicle	3	0.0909091		10	WT	Vehicle	4	0.111111
10	WT	Vehicle	3	0.0909091		10	WT	Vehicle	4	0.111111
10	WT	Vehicle	3	0.0909091		10	WT	Vehicle	4	0.111111
10	WT	Vehicle	3	0.0909091		10	WT	Vehicle	4	0.111111
10	WT	Vehicle	4	0.121212		10	WT	Vehicle	4	0.111111
10	WT	Vehicle	4	0.121212		10	WT	Vehicle	4	0.111111
10	WT	Vehicle	4	0.121212		10	WT	Vehicle	4	0.111111
10	WT	Vehicle	3	0.0909091		10	WT	Vehicle	4	0.111111
10	WT	Vehicle	3	0.0909091		10	WT	Vehicle	4	0.111111
10	WT	Vehicle	3	0.0909091		10	WT	Vehicle	3	0.0833333
10	WT	Vehicle	3	0.0909091		10	WT	Vehicle	4	0.111111
10	WT	Vehicle	3	0.0909091		10	WT	Vehicle	4	0.111111
10	WT	Vehicle	3	0.0909091		10	WT	Vehicle	4	0.111111
10	WT	Vehicle	3	0.0909091		10	WT	Vehicle	4	0.111111
10	WT	Vehicle	3	0.0909091		10	WT	Vehicle	4	0.111111
10	WT	Vehicle	3	0.0909091		10	WT	Vehicle	4	0.111111
10	WT	Vehicle	3	0.0909091		10	WT	Vehicle	3	0.0833333
10	WT	Vehicle	3	0.0909091		10	WT	Vehicle	4	0.111111
10	WT	Vehicle	3	0.0909091		10	WT	Vehicle	4	0.111111
10	WT	Vehicle	3	0.0909091		10	WT	Vehicle	4	0.111111
10	WT	Vehicle	3	0.0909091		10	WT	Vehicle	4	0.111111
10	WT	Vehicle	3	0.0909091		10	WT	Vehicle	4	0.111111
10	WT	Vehicle	3	0.0909091		10	WT	Vehicle	4	0.111111
10	WT	Vehicle	3	0.0909091		10	WT	Vehicle	4	0.111111
10	WT	Vehicle	3	0.0909091		10	WT	Vehicle	4	0.111111
10	WT	Vehicle	3	0.0909091		10	WT	Vehicle	3	0.0833333
10	WT	Vehicle	3	0.0909091		10	WT	Vehicle	3	0.0833333
10	WT	Vehicle	4	0.121212		10	WT	Vehicle	4	0.111111
10	WT	Vehicle	3	0.0909091		10	WT	Vehicle	4	0.111111
10	WT	Vehicle	4	0.121212		10	WT	Vehicle	4	0.111111
10	WT	Vehicle	4	0.121212		10	WT	Vehicle	4	0.111111
10	WT	Vehicle	3	0.0909091		10	WT	Vehicle	4	0.111111
10	WT	Vehicle	4	0.121212		10	WT	Vehicle	4	0.111111
10	WT	Vehicle	4	0.121212		10	WT	Vehicle	4	0.111111
10	WT	Vehicle	4	0.121212		10	WT	Vehicle	4	0.111111
10	WT	Vehicle	4	0.121212		10	WT	Vehicle	4	0.111111
10	WT	Vehicle	3	0.0909091		10	WT	Vehicle	4	0.111111
10	WT	Vehicle	3	0.0909091		10	WT	Vehicle	4	0.111111
10	WT	Vehicle	4	0.121212		10	WT	Vehicle	4	0.111111
10	WT	Vehicle	3	0.0909091		10	WT	Vehicle	4	0.111111
10	WT	Vehicle	3	0.0909091		10	WT	Vehicle	4	0.111111
10	WT	Vehicle	3	0.0909091		10	WT	Vehicle	3	0.0833333
10	WT	Vehicle	3	0.0909091		10	WT	Vehicle	4	0.111111
10	WT	Vehicle	3	0.0909091		10	WT	Vehicle	4	0.111111
10	WT	Vehicle	3	0.0909091		10	WT	Vehicle	4	0.111111
10	WT	Vehicle	2	0.0606061		10	WT	Vehicle	4	0.111111
10	WT	Vehicle	3	0.0909091		10	WT	Vehicle	4	0.111111
10	WT	Vehicle	4	0.121212		10	WT	Vehicle	4	0.111111
10	WT	Vehicle	3	0.0909091		10	WT	Vehicle	4	0.111111
10	WT	Vehicle	4	0.121212		10	WT	Vehicle	4	0.111111
10	WT	Vehicle	3	0.0909091		10	WT	Vehicle	4	0.111111
10	WT	Vehicle	3	0.0909091		10	WT	Vehicle	4	0.111111
10	WT	Vehicle	3	0.0909091		10	WT	Vehicle	4	0.111111
10	WT	Vehicle	3	0.0909091		10	WT	Vehicle	3	0.0833333
10	WT	Vehicle	3	0.0909091		10	WT	Vehicle	5	0.138889
10	WT	Vehicle	3	0.0909091		10	WT	Vehicle	4	0.111111
10	WT	Vehicle	3	0.0909091		10	WT	Vehicle	4	0.111111
10	WT	Vehicle	3	0.0909091		10	WT	Vehicle	4	0.111111
10	WT	Vehicle	3	0.0909091		10	WT	Vehicle	4	0.111111
10	WT	Vehicle	4	0.121212		10	WT	Vehicle	4	0.111111
10	WT	Vehicle	4	0.121212		10	WT	Vehicle	4	0.111111
10	WT	Vehicle	4	0.121212		10	WT	Vehicle	4	0.111111
10	WT	Vehicle	4	0.121212		10	WT	Vehicle	4	0.111111
10	WT	Vehicle	4	0.121212		10	WT	Vehicle	4	0.111111
10	WT	Vehicle	3	0.0909091		10	WT	Vehicle	4	0.111111
10	WT	Vehicle	4	0.121212		10	WT	Vehicle	3	0.0833333
10	WT	Vehicle	3	0.0909091		10	WT	Vehicle	3	0.0833333
10	WT	Vehicle	3	0.0909091		10	WT	Vehicle	4	0.111111
10	WT	Vehicle	3	0.0909091		10	WT	Vehicle	4	0.111111
10	WT	Vehicle	3	0.0909091		10	WT	Vehicle	4	0.111111
10	WT	Vehicle	4	0.121212		10	WT	Vehicle	2	0.0555556
10	WT	Vehicle	4	0.121212		10	WT	Vehicle	4	0.111111
10	WT	Vehicle	3	0.0909091		10	WT	Vehicle	4	0.111111
10	WT	Vehicle	4	0.121212		10	WT	Vehicle	4	0.111111
10	WT	Vehicle	3	0.0909091		10	WT	Vehicle	4	0.111111
10	WT	Vehicle	3	0.0909091		10	WT	Vehicle	4	0.111111
10	WT	Vehicle	3	0.0909091		10	WT	Vehicle	4	0.111111
10	WT	Vehicle	3	0.0909091		10	WT	Vehicle	3	0.0833333
10	WT	Vehicle	4	0.121212		10	WT	Vehicle	4	0.111111
10	WT	Vehicle	3	0.0909091		10	WT	Vehicle	4	0.111111
10	WT	Vehicle	3	0.0909091		10	WT	Vehicle	4	0.111111
10	WT	Vehicle	3	0.0909091		10	WT	Vehicle	4	0.111111
10	WT	Vehicle	3	0.0909091		10	WT	Vehicle	4	0.111111
10	WT	Vehicle	3	0.0909091		10	WT	Vehicle	4	0.111111
10	WT	Vehicle	3	0.0909091		10	WT	Vehicle	4	0.111111
10	WT	Vehicle	4	0.121212		10	WT	Vehicle	4	0.111111
10	WT	Vehicle	3	0.0909091		10	WT	Vehicle	4	0.111111
10	WT	Vehicle	3	0.0909091		10	WT	Vehicle	4	0.111111
10	WT	Vehicle	3	0.0909091		10	WT	Vehicle	4	0.111111
10	WT	Vehicle	3	0.0909091		10	WT	Vehicle	4	0.111111
10	WT	Vehicle	3	0.0909091		10	WT	Vehicle	4	0.111111
10	WT	Vehicle	4	0.121212		10	WT	Vehicle	4	0.111111
10	WT	Vehicle	3	0.0909091		10	WT	Vehicle	4	0.111111
10	WT	Vehicle	3	0.0909091		10	WT	Vehicle	4	0.111111
10	WT	Vehicle	4	0.121212		10	WT	Vehicle	4	0.111111
10	WT	Vehicle	3	0.0909091		10	WT	Vehicle	4	0.111111
10	WT	Vehicle	3	0.0909091		10	WT	Vehicle	4	0.111111
10	WT	Vehicle	4	0.121212		10	WT	Vehicle	4	0.111111
10	WT	Vehicle	3	0.0909091		10	WT	Vehicle	4	0.111111
10	WT	Vehicle	4	0.121212		10	WT	Vehicle	4	0.111111
10	WT	Vehicle	3	0.0909091		10	WT	Vehicle	4	0.111111
10	WT	Vehicle	4	0.121212		10	WT	Vehicle	3	0.0833333
10	WT	Vehicle	3	0.0909091		10	WT	Vehicle	4	0.111111
10	WT	Vehicle	4	0.121212		10	WT	Vehicle	4	0.111111
10	WT	Vehicle	3	0.0909091		10	WT	Vehicle	4	0.111111
10	WT	Vehicle	3	0.0909091		10	WT	Vehicle	4	0.111111
10	WT	Vehicle	3	0.0909091		10	WT	Vehicle	4	0.111111
10	WT	Vehicle	3	0.0909091		10	WT	Vehicle	4	0.111111
10	WT	Vehicle	4	0.121212		10	WT	Vehicle	4	0.111111
10	WT	Vehicle	4	0.121212		10	WT	Vehicle	4	0.111111
10	WT	Vehicle	2	0.0606061		10	WT	Vehicle	4	0.111111
10	WT	Vehicle	2	0.0606061		10	WT	Vehicle	4	0.111111
10	WT	Vehicle	4	0.121212		10	WT	Vehicle	4	0.111111
10	WT	Vehicle	3	0.0909091		10	WT	Vehicle	4	0.111111
10	WT	Vehicle	4	0.121212		10	WT	Vehicle	4	0.111111
10	WT	Vehicle	3	0.0909091		10	WT	Vehicle	4	0.111111
10	WT	Vehicle	3	0.0909091		10	WT	Vehicle	4	0.111111
10	WT	Vehicle	4	0.121212		10	WT	Vehicle	4	0.111111
10	WT	Vehicle	4	0.121212		10	WT	Vehicle	4	0.111111
10	WT	Vehicle	3	0.0909091		10	WT	Vehicle	4	0.111111
10	WT	Vehicle	3	0.0909091		10	WT	Vehicle	4	0.111111
10	WT	Vehicle	3	0.0909091		10	WT	Vehicle	4	0.111111
10	WT	Vehicle	4	0.121212		10	WT	Vehicle	4	0.111111
10	WT	Vehicle	2	0.0606061		10	WT	Vehicle	4	0.111111
10	WT	Vehicle	3	0.0909091		10	WT	Vehicle	4	0.111111
10	WT	Vehicle	4	0.121212		10	WT	Vehicle	4	0.111111
10	WT	Vehicle	3	0.0909091		10	WT	Vehicle	4	0.111111
10	WT	Vehicle	3	0.0909091		10	WT	Vehicle	4	0.111111
10	WT	Vehicle	3	0.0909091		10	WT	Vehicle	4	0.111111
10	WT	Vehicle	3	0.0909091		10	WT	Vehicle	4	0.111111
10	WT	Vehicle	4	0.121212		10	WT	Vehicle	4	0.111111
10	WT	Vehicle	3	0.0909091		10	WT	Vehicle	4	0.111111
10	WT	Vehicle	3	0.0909091		10	WT	Vehicle	4	0.111111
10	WT	Vehicle	4	0.121212		10	WT	Vehicle	4	0.111111
10	WT	Vehicle	4	0.121212		10	WT	Vehicle	4	0.111111
10	WT	Vehicle	4	0.121212		10	WT	Vehicle	3	0.0833333
10	WT	Vehicle	4	0.121212		10	WT	Vehicle	4	0.111111
10	WT	Vehicle	4	0.121212		10	WT	Vehicle	4	0.111111
10	WT	Vehicle	3	0.0909091		10	WT	Vehicle	4	0.111111
10	WT	Vehicle	3	0.0909091		10	WT	Vehicle	4	0.111111
10	WT	Vehicle	3	0.0909091		10	WT	Vehicle	4	0.111111
10	WT	Vehicle	3	0.0909091		10	WT	Vehicle	4	0.111111
10	WT	Vehicle	3	0.0909091		10	WT	Vehicle	4	0.111111
10	WT	Vehicle	3	0.0909091		10	WT	Vehicle	4	0.111111
10	WT	Vehicle	3	0.0909091		10	WT	Vehicle	4	0.111111
10	WT	Vehicle	3	0.0909091		10	WT	Vehicle	4	0.111111
10	WT	Vehicle	4	0.121212		10	WT	Vehicle	3	0.0833333
10	WT	Vehicle	3	0.0909091		10	WT	Vehicle	4	0.111111
10	WT	Vehicle	3	0.0909091		10	WT	Vehicle	3	0.0833333
10	WT	Vehicle	4	0.121212		10	WT	Vehicle	4	0.111111
10	WT	Vehicle	3	0.0909091		10	WT	Vehicle	4	0.111111
10	WT	Vehicle	3	0.0909091		10	WT	Vehicle	4	0.111111
10	WT	Vehicle	3	0.0909091		10	WT	Vehicle	4	0.111111
10	WT	Vehicle	4	0.121212		10	WT	Vehicle	3	0.0833333
10	WT	Vehicle	4	0.121212		10	WT	Vehicle	4	0.111111
10	WT	Vehicle	3	0.0909091		10	WT	Vehicle	4	0.111111
10	WT	Vehicle	4	0.121212		10	WT	Vehicle	4	0.111111
10	WT	Vehicle	3	0.0909091		10	WT	Vehicle	4	0.111111
10	WT	Vehicle	3	0.0909091		10	WT	Vehicle	4	0.111111
10	WT	Vehicle	3	0.0909091		10	WT	Vehicle	4	0.111111
10	WT	Vehicle	3	0.0909091		10	WT	Vehicle	4	0.111111
10	WT	Vehicle	3	0.0909091		10	WT	Vehicle	4	0.111111
10	WT	Vehicle	3	0.0909091		10	WT	Vehicle	4	0.111111
10	WT	Vehicle	3	0.0909091		10	WT	Vehicle	4	0.111111
10	WT	Vehicle	4	0.121212		10	WT	Vehicle	4	0.111111
10	WT	Vehicle	3	0.0909091		10	WT	Vehicle	4	0.111111
10	WT	Vehicle	4	0.121212		10	WT	Vehicle	4	0.111111
10	WT	Vehicle	4	0.121212		10	WT	Vehicle	4	0.111111
10	WT	Vehicle	3	0.0909091		10	WT	Vehicle	4	0.111111
10	WT	Vehicle	2	0.0606061		10	WT	Vehicle	4	0.111111
10	WT	Vehicle	4	0.121212		10	WT	Vehicle	4	0.111111
10	WT	Vehicle	4	0.121212		10	WT	Vehicle	3	0.0833333
10	WT	Vehicle	3	0.0909091		10	WT	Vehicle	4	0.111111
10	WT	Vehicle	3	0.0909091		10	WT	Vehicle	4	0.111111
10	WT	Vehicle	3	0.0909091		10	WT	Vehicle	4	0.111111
10	WT	Vehicle	3	0.0909091		10	WT	Vehicle	4	0.111111
10	WT	Vehicle	3	0.0909091		10	WT	Vehicle	4	0.111111
10	WT	Vehicle	3	0.0909091		10	WT	Vehicle	4	0.111111
10	WT	Vehicle	3	0.0909091		10	WT	Vehicle	4	0.111111
10	WT	Vehicle	3	0.0909091		10	WT	Vehicle	4	0.111111
10	WT	Vehicle	4	0.121212		10	WT	Vehicle	4	0.111111
10	WT	Vehicle	3	0.0909091		10	WT	Vehicle	4	0.111111
10	WT	Vehicle	4	0.121212		10	WT	Vehicle	4	0.111111
10	WT	Vehicle	4	0.121212		10	WT	Vehicle	3	0.0833333
10	WT	Vehicle	4	0.121212		10	WT	Vehicle	4	0.111111
10	WT	Vehicle	3	0.0909091		10	WT	Vehicle	3	0.0833333
10	WT	Vehicle	4	0.121212		10	WT	Vehicle	4	0.111111
10	WT	Vehicle	4	0.121212		10	WT	Vehicle	4	0.111111
10	WT	Vehicle	3	0.0909091		10	WT	Vehicle	4	0.111111
10	WT	Vehicle	3	0.0909091		10	WT	Vehicle	4	0.111111
10	WT	Vehicle	4	0.121212		10	WT	Vehicle	4	0.111111
10	WT	Vehicle	3	0.0909091		10	WT	Vehicle	3	0.0833333
10	WT	Vehicle	4	0.121212		10	WT	Vehicle	5	0.138889
10	WT	Vehicle	3	0.0909091		10	WT	Vehicle	4	0.111111
10	WT	Vehicle	4	0.121212		10	WT	Vehicle	4	0.111111
10	WT	Vehicle	3	0.0909091		10	WT	Vehicle	4	0.111111
10	WT	Vehicle	3	0.0909091		10	WT	Vehicle	4	0.111111
10	WT	Vehicle	4	0.121212		10	WT	Vehicle	4	0.111111
10	WT	Vehicle	4	0.121212		10	WT	Vehicle	3	0.0833333
10	WT	Vehicle	4	0.121212		10	WT	Vehicle	4	0.111111
10	WT	Vehicle	3	0.0909091		10	WT	Vehicle	4	0.111111
10	WT	Vehicle	3	0.0909091		10	WT	Vehicle	4	0.111111
10	WT	Vehicle	4	0.121212		10	WT	Vehicle	5	0.138889
10	WT	Vehicle	3	0.0909091		10	WT	Vehicle	4	0.111111
10	WT	Vehicle	3	0.0909091		10	WT	Vehicle	5	0.138889
10	WT	Vehicle	3	0.0909091		10	WT	Vehicle	5	0.138889
10	WT	Vehicle	3	0.0909091		10	WT	Vehicle	4	0.111111
10	WT	Vehicle	3	0.0909091		10	WT	Vehicle	5	0.138889
10	WT	Vehicle	3	0.0909091		10	WT	Vehicle	4	0.111111
10	WT	Vehicle	3	0.0909091		10	WT	Vehicle	4	0.111111
10	WT	Vehicle	4	0.121212		10	WT	Vehicle	4	0.111111
10	WT	Vehicle	3	0.0909091		10	WT	Vehicle	4	0.111111
10	WT	Vehicle	4	0.121212		10	WT	Vehicle	5	0.138889
10	WT	Vehicle	4	0.121212		10	WT	Vehicle	4	0.111111
10	WT	Vehicle	3	0.0909091		10	WT	Vehicle	4	0.111111
10	WT	Vehicle	3	0.0909091		10	WT	Vehicle	4	0.111111
10	WT	Vehicle	3	0.0909091		10	WT	Vehicle	4	0.111111
10	WT	Vehicle	4	0.121212		10	WT	Vehicle	4	0.111111
10	WT	Vehicle	4	0.121212		10	WT	Vehicle	4	0.111111
10	WT	Vehicle	3	0.0909091		10	WT	Vehicle	4	0.111111
10	WT	Vehicle	3	0.0909091		10	WT	Vehicle	4	0.111111
10	WT	Vehicle	3	0.0909091		10	WT	Vehicle	4	0.111111
10	WT	Vehicle	3	0.0909091		10	WT	Vehicle	4	0.111111
10	WT	Vehicle	4	0.121212		10	WT	Vehicle	4	0.111111
10	WT	Vehicle	4	0.121212		10	WT	Vehicle	4	0.111111
10	WT	Vehicle	3	0.0909091		10	WT	Vehicle	5	0.138889
10	WT	Vehicle	3	0.0909091		10	WT	Vehicle	4	0.111111
10	WT	Vehicle	4	0.121212		10	WT	Vehicle	4	0.111111
10	WT	Vehicle	4	0.121212		10	WT	Vehicle	4	0.111111
10	WT	Vehicle	3	0.0909091		10	WT	Vehicle	4	0.111111
10	WT	Vehicle	3	0.0909091		10	WT	Vehicle	4	0.111111
10	WT	Vehicle	3	0.0909091		10	WT	Vehicle	4	0.111111
10	WT	Vehicle	4	0.121212		10	WT	Vehicle	4	0.111111
10	WT	Vehicle	4	0.121212		10	WT	Vehicle	4	0.111111
10	WT	Vehicle	3	0.0909091		10	WT	Vehicle	4	0.111111
10	WT	Vehicle	3	0.0909091		10	WT	Vehicle	4	0.111111
10	WT	Vehicle	3	0.0909091		10	WT	Vehicle	4	0.111111
10	WT	Vehicle	4	0.121212		10	WT	Vehicle	4	0.111111
10	WT	Vehicle	4	0.121212		10	WT	Vehicle	4	0.111111
10	WT	Vehicle	4	0.121212		10	WT	Vehicle	4	0.111111
10	WT	Vehicle	4	0.121212		10	WT	Vehicle	4	0.111111
10	WT	Vehicle	3	0.0909091		10	WT	Vehicle	4	0.111111
10	WT	Vehicle	3	0.0909091		10	WT	Vehicle	4	0.111111
10	WT	Vehicle	4	0.121212		10	WT	Vehicle	4	0.111111
10	WT	Vehicle	4	0.121212		10	WT	Vehicle	4	0.111111
10	WT	Vehicle	4	0.121212		10	WT	Vehicle	4	0.111111
10	WT	Vehicle	3	0.0909091		10	WT	Vehicle	5	0.138889
10	WT	Vehicle	4	0.121212		10	WT	Vehicle	4	0.111111
10	WT	Vehicle	4	0.121212		10	WT	Vehicle	4	0.111111
10	WT	Vehicle	4	0.121212		10	WT	Vehicle	5	0.138889
10	WT	Vehicle	3	0.0909091		10	WT	Vehicle	4	0.111111
10	WT	Vehicle	3	0.0909091		10	WT	Vehicle	4	0.111111
10	WT	Vehicle	4	0.121212		10	WT	Vehicle	4	0.111111
10	WT	Vehicle	3	0.0909091		10	WT	Vehicle	4	0.111111
10	WT	Vehicle	3	0.0909091		10	WT	Vehicle	4	0.111111
10	WT	Vehicle	3	0.0909091		10	WT	Vehicle	4	0.111111
10	WT	Vehicle	3	0.0909091		10	WT	Vehicle	4	0.111111
10	WT	Vehicle	3	0.0909091		10	WT	Vehicle	4	0.111111
10	WT	Vehicle	4	0.121212		10	WT	Vehicle	4	0.111111
10	WT	Vehicle	3	0.0909091		10	WT	Vehicle	4	0.111111
10	WT	Vehicle	4	0.121212		10	WT	Vehicle	4	0.111111
10	WT	Vehicle	3	0.0909091		10	WT	Vehicle	5	0.138889
10	WT	Vehicle	4	0.121212		10	WT	Vehicle	4	0.111111
10	WT	Vehicle	3	0.0909091		10	WT	Vehicle	4	0.111111
10	WT	Vehicle	3	0.0909091		10	WT	Vehicle	4	0.111111
10	WT	Vehicle	3	0.0909091		10	WT	Vehicle	4	0.111111
10	WT	Vehicle	4	0.121212		10	WT	Vehicle	4	0.111111
10	WT	Vehicle	4	0.121212		10	WT	Vehicle	4	0.111111
10	WT	Vehicle	3	0.0909091		10	WT	Vehicle	4	0.111111
10	WT	Vehicle	4	0.121212		10	WT	Vehicle	4	0.111111
10	WT	Vehicle	3	0.0909091		10	WT	Vehicle	4	0.111111
10	WT	Vehicle	4	0.121212		10	WT	Vehicle	4	0.111111
10	WT	Vehicle	3	0.0909091		10	WT	Vehicle	4	0.111111
10	WT	Vehicle	3	0.0909091		10	WT	Vehicle	4	0.111111
10	WT	Vehicle	3	0.0909091		10	WT	Vehicle	4	0.111111
10	WT	Vehicle	4	0.121212		10	WT	Vehicle	4	0.111111
10	WT	Vehicle	3	0.0909091		10	WT	Vehicle	3	0.0833333
10	WT	Vehicle	4	0.121212		10	WT	Vehicle	5	0.138889
10	WT	Vehicle	3	0.0909091		10	WT	Vehicle	4	0.111111
10	WT	Vehicle	3	0.0909091		10	WT	Vehicle	4	0.111111
10	WT	Vehicle	3	0.0909091		10	WT	Vehicle	3	0.0833333
10	WT	Vehicle	3	0.0909091		10	WT	Vehicle	4	0.111111
10	WT	Vehicle	4	0.121212		10	WT	Vehicle	4	0.111111
10	WT	Vehicle	4	0.121212		10	WT	Vehicle	4	0.111111
10	WT	Vehicle	4	0.121212		10	WT	Vehicle	4	0.111111
10	WT	Vehicle	4	0.121212		10	WT	Vehicle	4	0.111111
10	WT	Vehicle	4	0.121212		10	WT	Vehicle	4	0.111111
10	WT	Vehicle	4	0.121212		10	WT	Vehicle	5	0.138889
10	WT	Vehicle	4	0.121212		10	WT	Vehicle	4	0.111111
10	WT	Vehicle	4	0.121212		10	WT	Vehicle	4	0.111111
10	WT	Vehicle	3	0.0909091		10	WT	Vehicle	4	0.111111
10	WT	Vehicle	3	0.0909091		10	WT	Vehicle	4	0.111111
10	WT	Vehicle	3	0.0909091		10	WT	Vehicle	4	0.111111
10	WT	Vehicle	3	0.0909091		10	WT	Vehicle	4	0.111111
10	WT	Vehicle	4	0.121212		10	WT	Vehicle	4	0.111111
10	WT	Vehicle	4	0.121212		10	WT	Vehicle	4	0.111111
10	WT	Vehicle	4	0.121212		10	WT	Vehicle	4	0.111111
10	WT	Vehicle	4	0.121212		10	WT	Vehicle	4	0.111111
10	WT	Vehicle	3	0.0909091		10	WT	Vehicle	4	0.111111
10	WT	Vehicle	3	0.0909091		10	WT	Vehicle	4	0.111111
10	WT	Vehicle	2	0.0606061		10	WT	Vehicle	4	0.111111
10	WT	Vehicle	3	0.0909091		10	WT	Vehicle	4	0.111111
10	WT	Vehicle	3	0.0909091		10	WT	Vehicle	4	0.111111
10	WT	Vehicle	4	0.121212		10	WT	Vehicle	4	0.111111
10	WT	Vehicle	3	0.0909091		10	WT	Vehicle	4	0.111111
10	WT	Vehicle	4	0.121212		10	WT	Vehicle	4	0.111111
10	WT	Vehicle	4	0.121212		10	WT	Vehicle	4	0.111111
10	WT	Vehicle	4	0.121212		10	WT	Vehicle	4	0.111111
10	WT	Vehicle	4	0.121212		10	WT	Vehicle	3	0.0833333
10	WT	Vehicle	3	0.0909091		10	WT	Vehicle	4	0.111111
10	WT	Vehicle	4	0.121212		10	WT	Vehicle	4	0.111111
10	WT	Vehicle	3	0.0909091		10	WT	Vehicle	4	0.111111
10	WT	Vehicle	4	0.121212		10	WT	Vehicle	4	0.111111
10	WT	Vehicle	4	0.121212		10	WT	Vehicle	4	0.111111
10	WT	Vehicle	3	0.0909091		10	WT	Vehicle	4	0.111111
10	WT	Vehicle	3	0.0909091		10	WT	Vehicle	4	0.111111
10	WT	Vehicle	4	0.121212		10	WT	Vehicle	4	0.111111
10	WT	Vehicle	3	0.0909091		10	WT	Vehicle	4	0.111111
10	WT	Vehicle	3	0.0909091		10	WT	Vehicle	4	0.111111
10	WT	Vehicle	3	0.0909091		10	WT	Vehicle	4	0.111111
10	WT	Vehicle	4	0.121212		10	WT	Vehicle	4	0.111111
10	WT	Vehicle	3	0.0909091		10	WT	Vehicle	4	0.111111
10	WT	Vehicle	3	0.0909091		10	WT	Vehicle	4	0.111111
10	WT	Vehicle	4	0.121212		10	WT	Vehicle	4	0.111111
10	WT	Vehicle	4	0.121212		10	WT	Vehicle	4	0.111111
10	WT	Vehicle	4	0.121212		10	WT	Vehicle	4	0.111111
10	WT	Vehicle	4	0.121212		10	WT	Vehicle	4	0.111111
10	WT	Vehicle	3	0.0909091		10	WT	Vehicle	4	0.111111
10	WT	Vehicle	3	0.0909091		10	WT	Vehicle	5	0.138889
10	WT	Vehicle	4	0.121212		10	WT	Vehicle	4	0.111111
10	WT	Vehicle	4	0.121212		10	WT	Vehicle	4	0.111111
10	WT	Vehicle	3	0.0909091		10	WT	Vehicle	4	0.111111
10	WT	Vehicle	4	0.121212		10	WT	Vehicle	4	0.111111
10	WT	Vehicle	4	0.121212		10	WT	Vehicle	4	0.111111
10	WT	Vehicle	4	0.121212		10	WT	Vehicle	4	0.111111
10	WT	Vehicle	4	0.121212		10	WT	Vehicle	4	0.111111
10	WT	Vehicle	4	0.121212		10	WT	Vehicle	4	0.111111
10	WT	Vehicle	3	0.0909091		10	WT	Vehicle	4	0.111111
10	WT	Vehicle	3	0.0909091		10	WT	Vehicle	4	0.111111
10	WT	Vehicle	3	0.0909091		10	WT	Vehicle	4	0.111111
10	WT	Vehicle	3	0.0909091		10	WT	Vehicle	4	0.111111
10	WT	Vehicle	4	0.121212		10	WT	Vehicle	4	0.111111
10	WT	Vehicle	4	0.121212		10	WT	Vehicle	4	0.111111
10	WT	Vehicle	4	0.121212		10	WT	Vehicle	4	0.111111
10	WT	Vehicle	4	0.121212		10	WT	Vehicle	4	0.111111
10	WT	Vehicle	4	0.121212		10	WT	Vehicle	4	0.111111
10	WT	Vehicle	4	0.121212		10	WT	Vehicle	4	0.111111
10	WT	Vehicle	4	0.121212		10	WT	Vehicle	4	0.111111
10	WT	Vehicle	4	0.121212		10	WT	Vehicle	3	0.0833333
10	WT	Vehicle	4	0.121212		10	WT	Vehicle	5	0.138889
10	WT	Vehicle	4	0.121212		10	WT	Vehicle	4	0.111111
10	WT	Vehicle	4	0.121212		10	WT	Vehicle	4	0.111111
10	WT	Vehicle	4	0.121212		10	WT	Vehicle	5	0.138889
10	WT	Vehicle	4	0.121212		10	WT	Vehicle	4	0.111111
10	WT	Vehicle	3	0.0909091		10	WT	Vehicle	4	0.111111
10	WT	Vehicle	4	0.121212		10	WT	Vehicle	4	0.111111
10	WT	Vehicle	3	0.0909091		10	WT	Vehicle	4	0.111111
10	WT	Vehicle	4	0.121212		10	WT	Vehicle	4	0.111111
10	WT	Vehicle	3	0.0909091		10	WT	Vehicle	4	0.111111
10	WT	Vehicle	3	0.0909091		10	WT	Vehicle	4	0.111111
10	WT	Vehicle	4	0.121212		10	WT	Vehicle	4	0.111111
10	WT	Vehicle	3	0.0909091		10	WT	Vehicle	4	0.111111
10	WT	Vehicle	3	0.0909091		10	WT	Vehicle	4	0.111111
10	WT	Vehicle	4	0.121212		10	WT	Vehicle	4	0.111111
10	WT	Vehicle	4	0.121212		10	WT	Vehicle	4	0.111111
10	WT	Vehicle	3	0.0909091		10	WT	Vehicle	4	0.111111
10	WT	Vehicle	4	0.121212		10	WT	Vehicle	4	0.111111
10	WT	Vehicle	3	0.0909091		10	WT	Vehicle	4	0.111111
10	WT	Vehicle	4	0.121212		10	WT	Vehicle	4	0.111111
10	WT	Vehicle	4	0.121212		10	WT	Vehicle	4	0.111111
10	WT	Vehicle	4	0.121212		10	WT	Vehicle	4	0.111111
10	WT	Vehicle	4	0.121212		10	WT	Vehicle	4	0.111111
10	WT	Vehicle	3	0.0909091		10	WT	Vehicle	4	0.111111
10	WT	Vehicle	4	0.121212		10	WT	Vehicle	4	0.111111
10	WT	Vehicle	4	0.121212		10	WT	Vehicle	4	0.111111
10	WT	Vehicle	4	0.121212		10	WT	Vehicle	4	0.111111
10	WT	Vehicle	3	0.0909091		10	WT	Vehicle	4	0.111111
10	WT	Vehicle	3	0.0909091		10	WT	Vehicle	4	0.111111
10	WT	Vehicle	4	0.121212		10	WT	Vehicle	4	0.111111
10	WT	Vehicle	4	0.121212		10	WT	Vehicle	4	0.111111
10	WT	Vehicle	3	0.0909091		10	WT	Vehicle	4	0.111111
10	WT	Vehicle	3	0.0909091		10	WT	Vehicle	4	0.111111
10	WT	Vehicle	4	0.121212		10	WT	Vehicle	4	0.111111
10	WT	Vehicle	3	0.0909091		10	WT	Vehicle	4	0.111111
10	WT	Vehicle	3	0.0909091		10	WT	Vehicle	4	0.111111
10	WT	Vehicle	4	0.121212		10	WT	Vehicle	4	0.111111
10	WT	Vehicle	4	0.121212		10	WT	Vehicle	4	0.111111
10	WT	Vehicle	3	0.0909091		10	WT	Vehicle	5	0.138889
10	WT	Vehicle	3	0.0909091		10	WT	Vehicle	4	0.111111
10	WT	Vehicle	3	0.0909091		10	WT	Vehicle	4	0.111111
10	WT	Vehicle	3	0.0909091		10	WT	Vehicle	4	0.111111
10	WT	Vehicle	4	0.121212		10	WT	Vehicle	4	0.111111
10	WT	Vehicle	4	0.121212		10	WT	Vehicle	4	0.111111
10	WT	Vehicle	4	0.121212		10	WT	Vehicle	4	0.111111
10	WT	Vehicle	4	0.121212		10	WT	Vehicle	4	0.111111
10	WT	Vehicle	4	0.121212		10	WT	Vehicle	4	0.111111
10	WT	Vehicle	4	0.121212		10	WT	Vehicle	4	0.111111
10	WT	Vehicle	3	0.0909091		10	WT	Vehicle	4	0.111111
10	WT	Vehicle	4	0.121212		10	WT	Vehicle	5	0.138889
10	WT	Vehicle	4	0.121212		10	WT	Vehicle	4	0.111111
10	WT	Vehicle	4	0.121212		10	WT	Vehicle	4	0.111111
10	WT	Vehicle	4	0.121212		10	WT	Vehicle	4	0.111111
10	WT	Vehicle	4	0.121212		10	WT	Vehicle	4	0.111111
10	WT	Vehicle	4	0.121212		10	WT	Vehicle	4	0.111111
10	WT	Vehicle	3	0.0909091		10	WT	Vehicle	4	0.111111
10	WT	Vehicle	4	0.121212		10	WT	Vehicle	5	0.138889
10	WT	Vehicle	4	0.121212		10	WT	Vehicle	4	0.111111
10	WT	Vehicle	3	0.0909091		10	WT	Vehicle	4	0.111111
10	WT	Vehicle	3	0.0909091		10	WT	Vehicle	4	0.111111
10	WT	Vehicle	3	0.0909091		10	WT	Vehicle	4	0.111111
10	WT	Vehicle	3	0.0909091		10	WT	Vehicle	4	0.111111
10	WT	Vehicle	3	0.0909091		10	WT	Vehicle	4	0.111111
10	WT	Vehicle	3	0.0909091		10	WT	Vehicle	4	0.111111
10	WT	Vehicle	4	0.121212		10	WT	Vehicle	4	0.111111
10	WT	Vehicle	4	0.121212		10	WT	Vehicle	4	0.111111
10	WT	Vehicle	3	0.0909091		10	WT	Vehicle	4	0.111111
10	WT	Vehicle	3	0.0909091		10	WT	Vehicle	4	0.111111
10	WT	Vehicle	3	0.0909091		10	WT	Vehicle	5	0.138889
10	WT	Vehicle	4	0.121212		10	WT	Vehicle	4	0.111111
10	WT	Vehicle	4	0.121212		10	WT	Vehicle	5	0.138889
10	WT	Vehicle	3	0.0909091		10	WT	Vehicle	4	0.111111
10	WT	Vehicle	4	0.121212		10	WT	Vehicle	4	0.111111
10	WT	Vehicle	3	0.0909091		10	WT	Vehicle	4	0.111111
10	WT	Vehicle	3	0.0909091		10	WT	Vehicle	4	0.111111
10	WT	Vehicle	4	0.121212		10	WT	Vehicle	4	0.111111
10	WT	Vehicle	4	0.121212		10	WT	Vehicle	4	0.111111
10	WT	Vehicle	2	0.0606061		10	WT	Vehicle	4	0.111111
10	WT	Vehicle	4	0.121212		10	WT	Vehicle	4	0.111111
10	WT	Vehicle	4	0.121212		10	WT	Vehicle	4	0.111111
10	WT	Vehicle	4	0.121212		10	WT	Vehicle	4	0.111111
10	WT	Vehicle	4	0.121212		10	WT	Vehicle	4	0.111111
10	WT	Vehicle	3	0.0909091		10	WT	Vehicle	4	0.111111
10	WT	Vehicle	4	0.121212		10	WT	Vehicle	4	0.111111
10	WT	Vehicle	4	0.121212		10	WT	Vehicle	4	0.111111
10	WT	Vehicle	4	0.121212		10	WT	Vehicle	4	0.111111
10	WT	Vehicle	3	0.0909091		10	WT	Vehicle	4	0.111111
10	WT	Vehicle	4	0.121212		10	WT	Vehicle	4	0.111111
10	WT	Vehicle	3	0.0909091		10	WT	Vehicle	4	0.111111
10	WT	Vehicle	4	0.121212		10	WT	Vehicle	4	0.111111
10	WT	Vehicle	3	0.0909091		10	WT	Vehicle	4	0.111111
10	WT	Vehicle	4	0.121212		10	WT	Vehicle	4	0.111111
10	WT	Vehicle	4	0.121212		10	WT	Vehicle	4	0.111111
10	WT	Vehicle	4	0.121212		10	WT	Vehicle	4	0.111111
10	WT	Vehicle	4	0.121212		10	WT	Vehicle	4	0.111111
10	WT	Vehicle	3	0.0909091		10	WT	Vehicle	4	0.111111
10	WT	Vehicle	4	0.121212		10	WT	Vehicle	4	0.111111
10	WT	Vehicle	4	0.121212		10	WT	Vehicle	4	0.111111
10	WT	Vehicle	4	0.121212		10	WT	Vehicle	4	0.111111
10	WT	Vehicle	3	0.0909091		10	WT	Vehicle	4	0.111111
10	WT	Vehicle	4	0.121212		10	WT	Vehicle	4	0.111111
10	WT	Vehicle	4	0.121212		10	WT	Vehicle	4	0.111111
10	WT	Vehicle	4	0.121212		10	WT	Vehicle	4	0.111111
10	WT	Vehicle	3	0.0909091		10	WT	Vehicle	4	0.111111
10	WT	Vehicle	4	0.121212		10	WT	Vehicle	4	0.111111
10	WT	Vehicle	4	0.121212		10	WT	Vehicle	4	0.111111
10	WT	Vehicle	4	0.121212		10	WT	Vehicle	4	0.111111
10	WT	Vehicle	4	0.121212		10	WT	Vehicle	4	0.111111
10	WT	Vehicle	4	0.121212		10	WT	Vehicle	5	0.138889
10	WT	Vehicle	4	0.121212		10	WT	Vehicle	5	0.138889
10	WT	Vehicle	3	0.0909091		10	WT	Vehicle	4	0.111111
10	WT	Vehicle	4	0.121212		10	WT	Vehicle	4	0.111111
10	WT	Vehicle	3	0.0909091		10	WT	Vehicle	4	0.111111
10	WT	Vehicle	3	0.0909091		10	WT	Vehicle	5	0.138889
10	WT	Vehicle	4	0.121212		10	WT	Vehicle	4	0.111111
10	WT	Vehicle	4	0.121212		10	WT	Vehicle	4	0.111111
10	WT	Vehicle	4	0.121212		10	WT	Vehicle	4	0.111111
10	WT	Vehicle	4	0.121212		10	WT	Vehicle	4	0.111111
10	WT	Vehicle	3	0.0909091		10	WT	Vehicle	4	0.111111
10	WT	Vehicle	4	0.121212		10	WT	Vehicle	4	0.111111
10	WT	Vehicle	3	0.0909091		10	WT	Vehicle	4	0.111111
10	WT	Vehicle	4	0.121212		10	WT	Vehicle	4	0.111111
10	WT	Vehicle	3	0.0909091		10	WT	Vehicle	4	0.111111
10	WT	Vehicle	4	0.121212		10	WT	Vehicle	4	0.111111
10	WT	Vehicle	3	0.0909091		10	WT	Vehicle	4	0.111111
10	WT	Vehicle	4	0.121212		10	WT	Vehicle	4	0.111111
10	WT	Vehicle	3	0.0909091		10	WT	Vehicle	4	0.111111
10	WT	Vehicle	4	0.121212		10	WT	Vehicle	4	0.111111
10	WT	Vehicle	4	0.121212		10	WT	Vehicle	4	0.111111
10	WT	Vehicle	3	0.0909091		10	WT	Vehicle	4	0.111111
10	WT	Vehicle	3	0.0909091		10	WT	Vehicle	4	0.111111
10	WT	Vehicle	4	0.121212		10	WT	Vehicle	4	0.111111
10	WT	Vehicle	4	0.121212		10	WT	Vehicle	4	0.111111
10	WT	Vehicle	3	0.0909091		10	WT	Vehicle	4	0.111111
10	WT	Vehicle	4	0.121212		10	WT	Vehicle	5	0.138889
10	WT	Vehicle	4	0.121212		10	WT	Vehicle	4	0.111111
10	WT	Vehicle	4	0.121212		10	WT	Vehicle	4	0.111111
10	WT	Vehicle	4	0.121212		10	WT	Vehicle	4	0.111111
10	WT	Vehicle	3	0.0909091		10	WT	Vehicle	5	0.138889
10	WT	Vehicle	4	0.121212		10	WT	Vehicle	4	0.111111
10	WT	Vehicle	4	0.121212		10	WT	Vehicle	4	0.111111
10	WT	Vehicle	4	0.121212		10	WT	Vehicle	4	0.111111
10	WT	Vehicle	4	0.121212		10	WT	Vehicle	4	0.111111
10	WT	Vehicle	4	0.121212		10	WT	Vehicle	4	0.111111
10	WT	Vehicle	4	0.121212		10	WT	Vehicle	4	0.111111
10	WT	Vehicle	4	0.121212		10	WT	Vehicle	4	0.111111
10	WT	Vehicle	3	0.0909091		10	WT	Vehicle	4	0.111111
10	WT	Vehicle	4	0.121212		10	WT	Vehicle	5	0.138889
10	WT	Vehicle	4	0.121212		10	WT	Vehicle	4	0.111111
10	WT	Vehicle	4	0.121212		10	WT	Vehicle	4	0.111111
10	WT	Vehicle	4	0.121212		10	WT	Vehicle	4	0.111111
10	WT	Vehicle	4	0.121212		10	WT	Vehicle	3	0.0833333
10	WT	Vehicle	4	0.121212		10	WT	Vehicle	4	0.111111
10	WT	Vehicle	4	0.121212		10	WT	Vehicle	4	0.111111
10	WT	Vehicle	4	0.121212		10	WT	Vehicle	4	0.111111
10	WT	Vehicle	4	0.121212		10	WT	Vehicle	3	0.0833333
10	WT	Vehicle	3	0.0909091		10	WT	Vehicle	4	0.111111
10	WT	Vehicle	4	0.121212		10	WT	Vehicle	4	0.111111
10	WT	Vehicle	2	0.0606061		10	WT	Vehicle	5	0.138889
10	WT	Vehicle	3	0.0909091		10	WT	Vehicle	4	0.111111
10	WT	Vehicle	4	0.121212		10	WT	Vehicle	4	0.111111
10	WT	Vehicle	3	0.0909091		10	WT	Vehicle	4	0.111111
10	WT	Vehicle	4	0.121212		10	WT	Vehicle	4	0.111111
10	WT	Vehicle	2	0.0606061		10	WT	Vehicle	4	0.111111
10	WT	Vehicle	4	0.121212		10	WT	Vehicle	5	0.138889
10	WT	Vehicle	4	0.121212		10	WT	Vehicle	4	0.111111
10	WT	Vehicle	4	0.121212		10	WT	Vehicle	4	0.111111
10	WT	Vehicle	4	0.121212		10	WT	Vehicle	5	0.138889
10	WT	Vehicle	3	0.0909091		10	WT	Vehicle	4	0.111111
10	WT	Vehicle	4	0.121212		10	WT	Vehicle	4	0.111111
10	WT	Vehicle	4	0.121212		10	WT	Vehicle	4	0.111111
10	WT	Vehicle	3	0.0909091		10	WT	Vehicle	3	0.0833333
10	WT	Vehicle	3	0.0909091		10	WT	Vehicle	4	0.111111
10	WT	Vehicle	3	0.0909091		10	WT	Vehicle	4	0.111111
10	WT	Vehicle	4	0.121212		10	WT	Vehicle	5	0.138889
10	WT	Vehicle	4	0.121212		10	WT	Vehicle	4	0.111111
10	WT	Vehicle	3	0.0909091		10	WT	Vehicle	4	0.111111
10	WT	Vehicle	4	0.121212		10	WT	Vehicle	5	0.138889
10	WT	Vehicle	3	0.0909091		10	WT	Vehicle	5	0.138889
10	WT	Vehicle	3	0.0909091		10	WT	Vehicle	4	0.111111
10	WT	Vehicle	4	0.121212		10	WT	Vehicle	4	0.111111
10	WT	Vehicle	4	0.121212		10	WT	Vehicle	4	0.111111
10	WT	Vehicle	4	0.121212		10	WT	Vehicle	4	0.111111
10	WT	Vehicle	3	0.0909091		10	WT	Vehicle	4	0.111111
10	WT	Vehicle	3	0.0909091		10	WT	Vehicle	4	0.111111
10	WT	Vehicle	3	0.0909091		10	WT	Vehicle	4	0.111111
10	WT	Vehicle	4	0.121212		10	WT	Vehicle	4	0.111111
10	WT	Vehicle	4	0.121212		10	WT	Vehicle	5	0.138889
10	WT	Vehicle	4	0.121212		10	WT	Vehicle	4	0.111111
10	WT	Vehicle	4	0.121212		10	WT	Vehicle	4	0.111111
10	WT	Vehicle	4	0.121212		10	WT	Vehicle	4	0.111111
10	WT	Vehicle	3	0.0909091		10	WT	Vehicle	4	0.111111
10	WT	Vehicle	4	0.121212		10	WT	Vehicle	4	0.111111
10	WT	Vehicle	4	0.121212		10	WT	Vehicle	4	0.111111
10	WT	Vehicle	4	0.121212		10	WT	Vehicle	4	0.111111
10	WT	Vehicle	4	0.121212		10	WT	Vehicle	3	0.0833333
10	WT	Vehicle	3	0.0909091		10	WT	Vehicle	4	0.111111
10	WT	Vehicle	3	0.0909091		10	WT	Vehicle	4	0.111111
10	WT	Vehicle	4	0.121212		10	WT	Vehicle	4	0.111111
10	WT	Vehicle	4	0.121212		10	WT	Vehicle	4	0.111111
10	WT	Vehicle	4	0.121212		10	WT	Vehicle	4	0.111111
10	WT	Vehicle	4	0.121212		10	WT	Vehicle	5	0.138889
10	WT	Vehicle	4	0.121212		10	WT	Vehicle	4	0.111111
10	WT	Vehicle	2	0.0606061		10	WT	Vehicle	4	0.111111
10	WT	Vehicle	3	0.0909091		10	WT	Vehicle	4	0.111111
10	WT	Vehicle	4	0.121212		10	WT	Vehicle	4	0.111111
10	WT	Vehicle	4	0.121212		10	WT	Vehicle	4	0.111111
10	WT	Vehicle	4	0.121212		10	WT	Vehicle	5	0.138889
10	WT	Vehicle	4	0.121212		10	WT	Vehicle	5	0.138889
10	WT	Vehicle	4	0.121212		10	WT	Vehicle	4	0.111111
10	WT	Vehicle	4	0.121212		10	WT	Vehicle	4	0.111111
10	WT	Vehicle	4	0.121212		10	WT	Vehicle	4	0.111111
10	WT	Vehicle	3	0.0909091		10	WT	Vehicle	4	0.111111
10	WT	Vehicle	4	0.121212		10	WT	Vehicle	4	0.111111
10	WT	Vehicle	4	0.121212		10	WT	Vehicle	4	0.111111
10	WT	Vehicle	4	0.121212		10	WT	Vehicle	5	0.138889
10	WT	Vehicle	3	0.0909091		10	WT	Vehicle	4	0.111111
10	WT	Vehicle	4	0.121212		10	WT	Vehicle	4	0.111111
10	WT	Vehicle	4	0.121212		10	WT	Vehicle	4	0.111111
10	WT	Vehicle	3	0.0909091		10	WT	Vehicle	5	0.138889
10	WT	Vehicle	4	0.121212		10	WT	Vehicle	4	0.111111
10	WT	Vehicle	4	0.121212		10	WT	Vehicle	4	0.111111
10	WT	Vehicle	4	0.121212		10	WT	Vehicle	4	0.111111
10	WT	Vehicle	3	0.0909091		10	WT	Vehicle	4	0.111111
10	WT	Vehicle	3	0.0909091		10	WT	Vehicle	4	0.111111
10	WT	Vehicle	4	0.121212		10	WT	Vehicle	4	0.111111
10	WT	Vehicle	4	0.121212		10	WT	Vehicle	4	0.111111
10	WT	Vehicle	3	0.0909091		10	WT	Vehicle	5	0.138889
10	WT	Vehicle	4	0.121212		10	WT	Vehicle	5	0.138889
10	WT	Vehicle	4	0.121212		10	WT	Vehicle	4	0.111111
10	WT	Vehicle	4	0.121212		10	WT	Vehicle	4	0.111111
10	WT	Vehicle	4	0.121212		10	WT	Vehicle	4	0.111111
10	WT	Vehicle	3	0.0909091		10	WT	Vehicle	4	0.111111
10	WT	Vehicle	3	0.0909091		10	WT	Vehicle	4	0.111111
10	WT	Vehicle	4	0.121212		10	WT	Vehicle	4	0.111111
10	WT	Vehicle	4	0.121212		10	WT	Vehicle	4	0.111111
10	WT	Vehicle	4	0.121212		10	WT	Vehicle	4	0.111111
10	WT	Vehicle	3	0.0909091		10	WT	Vehicle	4	0.111111
10	WT	Vehicle	3	0.0909091		10	WT	Vehicle	4	0.111111
10	WT	Vehicle	3	0.0909091		10	WT	Vehicle	4	0.111111
10	WT	Vehicle	3	0.0909091		10	WT	Vehicle	4	0.111111
10	WT	Vehicle	4	0.121212		10	WT	Vehicle	4	0.111111
10	WT	Vehicle	3	0.0909091		10	WT	Vehicle	5	0.138889
10	WT	Vehicle	4	0.121212		10	WT	Vehicle	4	0.111111
10	WT	Vehicle	4	0.121212		10	WT	Vehicle	4	0.111111
10	WT	Vehicle	4	0.121212		10	WT	Vehicle	4	0.111111
10	WT	Vehicle	4	0.121212		10	WT	Vehicle	4	0.111111
10	WT	Vehicle	4	0.121212		10	WT	Vehicle	5	0.138889
10	WT	Vehicle	4	0.121212		10	WT	Vehicle	4	0.111111
10	WT	Vehicle	3	0.0909091		10	WT	Vehicle	4	0.111111
10	WT	Vehicle	4	0.121212		10	WT	Vehicle	4	0.111111
10	WT	Vehicle	4	0.121212		10	WT	Vehicle	4	0.111111
10	WT	Vehicle	4	0.121212		10	WT	Vehicle	4	0.111111
10	WT	Vehicle	4	0.121212		10	WT	Vehicle	4	0.111111
10	WT	Vehicle	4	0.121212		10	WT	Vehicle	4	0.111111
10	WT	Vehicle	3	0.0909091		10	WT	Vehicle	4	0.111111
10	WT	Vehicle	4	0.121212		10	WT	Vehicle	4	0.111111
10	WT	Vehicle	4	0.121212		10	WT	Vehicle	4	0.111111
10	WT	Vehicle	4	0.121212		10	WT	Vehicle	4	0.111111
10	WT	Vehicle	3	0.0909091		10	WT	Vehicle	4	0.111111
10	WT	Vehicle	3	0.0909091		10	WT	Vehicle	4	0.111111
10	WT	Vehicle	4	0.121212		10	WT	Vehicle	4	0.111111
10	WT	Vehicle	4	0.121212		10	WT	Vehicle	4	0.111111
10	WT	Vehicle	3	0.0909091		10	WT	Vehicle	4	0.111111
10	WT	Vehicle	4	0.121212		10	WT	Vehicle	4	0.111111
10	WT	Vehicle	4	0.121212		10	WT	Vehicle	4	0.111111
10	WT	Vehicle	4	0.121212		10	WT	Vehicle	4	0.111111
10	WT	Vehicle	4	0.121212		10	WT	Vehicle	4	0.111111
10	WT	Vehicle	3	0.0909091		10	WT	Vehicle	3	0.0833333
10	WT	Vehicle	4	0.121212		10	WT	Vehicle	6	0.166667
10	WT	Vehicle	4	0.121212		10	WT	Vehicle	4	0.111111
10	WT	Vehicle	3	0.0909091		10	WT	Vehicle	4	0.111111
10	WT	Vehicle	3	0.0909091		10	WT	Vehicle	4	0.111111
10	WT	Vehicle	4	0.121212		10	WT	Vehicle	5	0.138889
10	WT	Vehicle	3	0.0909091		10	WT	Vehicle	5	0.138889
10	WT	Vehicle	4	0.121212		10	WT	Vehicle	4	0.111111
10	WT	Vehicle	4	0.121212		10	WT	Vehicle	4	0.111111
10	WT	Vehicle	4	0.121212		10	WT	Vehicle	4	0.111111
10	WT	Vehicle	4	0.121212		10	WT	Vehicle	4	0.111111
10	WT	Vehicle	3	0.0909091		10	WT	Vehicle	4	0.111111
10	WT	Vehicle	3	0.0909091		10	WT	Vehicle	4	0.111111
10	WT	Vehicle	4	0.121212		10	WT	Vehicle	4	0.111111
10	WT	Vehicle	4	0.121212		10	WT	Vehicle	4	0.111111
10	WT	Vehicle	4	0.121212		10	WT	Vehicle	4	0.111111
10	WT	Vehicle	4	0.121212		10	WT	Vehicle	4	0.111111
10	WT	Vehicle	4	0.121212		10	WT	Vehicle	4	0.111111
10	WT	Vehicle	3	0.0909091		10	WT	Vehicle	5	0.138889
10	WT	Vehicle	4	0.121212		10	WT	Vehicle	4	0.111111
10	WT	Vehicle	4	0.121212		10	WT	Vehicle	4	0.111111
10	WT	Vehicle	3	0.0909091		10	WT	Vehicle	4	0.111111
10	WT	Vehicle	4	0.121212		10	WT	Vehicle	4	0.111111
10	WT	Vehicle	4	0.121212		10	WT	Vehicle	4	0.111111
10	WT	Vehicle	4	0.121212		10	WT	Vehicle	4	0.111111
10	WT	Vehicle	4	0.121212		10	WT	Vehicle	4	0.111111
10	WT	Vehicle	4	0.121212		10	WT	Vehicle	5	0.138889
10	WT	Vehicle	4	0.121212		10	WT	Vehicle	4	0.111111
10	WT	Vehicle	4	0.121212		10	WT	Vehicle	5	0.138889
10	WT	Vehicle	3	0.0909091		10	WT	Vehicle	4	0.111111
10	WT	Vehicle	3	0.0909091		10	WT	Vehicle	5	0.138889
10	WT	Vehicle	3	0.0909091		10	WT	Vehicle	4	0.111111
10	WT	Vehicle	4	0.121212		10	WT	Vehicle	4	0.111111
10	WT	Vehicle	4	0.121212		10	WT	Vehicle	3	0.0833333
10	WT	Vehicle	3	0.0909091		10	WT	Vehicle	4	0.111111
10	WT	Vehicle	4	0.121212		10	WT	Vehicle	3	0.0833333
10	WT	Vehicle	4	0.121212		10	WT	Vehicle	5	0.138889
10	WT	Vehicle	3	0.0909091		10	WT	Vehicle	4	0.111111
10	WT	Vehicle	4	0.121212		10	WT	Vehicle	4	0.111111
10	WT	Vehicle	4	0.121212		10	WT	Vehicle	3	0.0833333
10	WT	Vehicle	4	0.121212		10	WT	Vehicle	4	0.111111
10	WT	Vehicle	4	0.121212		10	WT	Vehicle	4	0.111111
10	WT	Vehicle	4	0.121212		10	WT	Vehicle	5	0.138889
10	WT	Vehicle	4	0.121212		10	WT	Vehicle	5	0.138889
10	WT	Vehicle	4	0.121212		10	WT	Vehicle	4	0.111111
10	WT	Vehicle	4	0.121212		10	WT	Vehicle	3	0.0833333
10	WT	Vehicle	4	0.121212		10	WT	Vehicle	4	0.111111
10	WT	Vehicle	4	0.121212		10	WT	Vehicle	4	0.111111
10	WT	Vehicle	4	0.121212		10	WT	Vehicle	4	0.111111
10	WT	Vehicle	4	0.121212		10	WT	Vehicle	4	0.111111
10	WT	Vehicle	4	0.121212		10	WT	Vehicle	4	0.111111
10	WT	Vehicle	3	0.0909091		10	WT	Vehicle	4	0.111111
10	WT	Vehicle	4	0.121212		10	WT	Vehicle	4	0.111111
10	WT	Vehicle	4	0.121212		10	WT	Vehicle	4	0.111111
10	WT	Vehicle	4	0.121212		10	WT	Vehicle	4	0.111111
10	WT	Vehicle	4	0.121212		10	WT	Vehicle	4	0.111111
10	WT	Vehicle	3	0.0909091		10	WT	Vehicle	4	0.111111
10	WT	Vehicle	4	0.121212		10	WT	Vehicle	4	0.111111
10	WT	Vehicle	4	0.121212		10	WT	Vehicle	4	0.111111
10	WT	Vehicle	4	0.121212		10	WT	Vehicle	5	0.138889
10	WT	Vehicle	4	0.121212		10	WT	Vehicle	4	0.111111
10	WT	Vehicle	4	0.121212		10	WT	Vehicle	4	0.111111
10	WT	Vehicle	4	0.121212		10	WT	Vehicle	4	0.111111
10	WT	Vehicle	4	0.121212		10	WT	Vehicle	4	0.111111
10	WT	Vehicle	4	0.121212		10	WT	Vehicle	4	0.111111
10	WT	Vehicle	4	0.121212		10	WT	Vehicle	5	0.138889
10	WT	Vehicle	4	0.121212		10	WT	Vehicle	4	0.111111
10	WT	Vehicle	4	0.121212		10	WT	Vehicle	4	0.111111
10	WT	Vehicle	4	0.121212		10	WT	Vehicle	5	0.138889
10	WT	Vehicle	4	0.121212		10	WT	Vehicle	4	0.111111
10	WT	Vehicle	4	0.121212		10	WT	Vehicle	4	0.111111
10	WT	Vehicle	4	0.121212		10	WT	Vehicle	5	0.138889
10	WT	Vehicle	4	0.121212		10	WT	Vehicle	5	0.138889
10	WT	Vehicle	3	0.0909091		10	WT	Vehicle	5	0.138889
10	WT	Vehicle	4	0.121212		10	WT	Vehicle	4	0.111111
10	WT	Vehicle	4	0.121212		10	WT	Vehicle	5	0.138889
10	WT	Vehicle	4	0.121212		10	WT	Vehicle	5	0.138889
10	WT	Vehicle	3	0.0909091		10	WT	Vehicle	4	0.111111
10	WT	Vehicle	3	0.0909091		10	WT	Vehicle	4	0.111111
10	WT	Vehicle	4	0.121212		10	WT	Vehicle	4	0.111111
10	WT	Vehicle	4	0.121212		10	WT	Vehicle	4	0.111111
10	WT	Vehicle	4	0.121212		10	WT	Vehicle	4	0.111111
10	WT	Vehicle	3	0.0909091		10	WT	Vehicle	4	0.111111
10	WT	Vehicle	4	0.121212		10	WT	Vehicle	4	0.111111
10	WT	Vehicle	4	0.121212		10	WT	Vehicle	4	0.111111
10	WT	Vehicle	4	0.121212		10	WT	Vehicle	4	0.111111
10	WT	Vehicle	4	0.121212		10	WT	Vehicle	4	0.111111
10	WT	Vehicle	4	0.121212		10	WT	Vehicle	5	0.138889
10	WT	Vehicle	3	0.0909091		10	WT	Vehicle	3	0.0833333
10	WT	Vehicle	3	0.0909091		10	WT	Vehicle	5	0.138889
10	WT	Vehicle	4	0.121212		10	WT	Vehicle	4	0.111111
10	WT	Vehicle	4	0.121212		10	WT	Vehicle	4	0.111111
10	WT	Vehicle	4	0.121212		10	WT	Vehicle	4	0.111111
10	WT	Vehicle	4	0.121212		10	WT	Vehicle	4	0.111111
10	WT	Vehicle	4	0.121212		10	WT	Vehicle	5	0.138889
10	WT	Vehicle	4	0.121212		10	WT	Vehicle	4	0.111111
10	WT	Vehicle	4	0.121212		10	WT	Vehicle	4	0.111111
10	WT	Vehicle	4	0.121212		10	WT	Vehicle	4	0.111111
10	WT	Vehicle	4	0.121212		10	WT	Vehicle	4	0.111111
10	WT	Vehicle	4	0.121212		10	WT	Vehicle	5	0.138889
10	WT	Vehicle	3	0.0909091		10	WT	Vehicle	4	0.111111
10	WT	Vehicle	4	0.121212		10	WT	Vehicle	4	0.111111
10	WT	Vehicle	3	0.0909091		10	WT	Vehicle	4	0.111111
10	WT	Vehicle	3	0.0909091		10	WT	Vehicle	4	0.111111
10	WT	Vehicle	3	0.0909091		10	WT	Vehicle	4	0.111111
10	WT	Vehicle	4	0.121212		10	WT	Vehicle	4	0.111111
10	WT	Vehicle	3	0.0909091		10	WT	Vehicle	4	0.111111
10	WT	Vehicle	4	0.121212		10	WT	Vehicle	4	0.111111
10	WT	Vehicle	4	0.121212		10	WT	Vehicle	4	0.111111
10	WT	Vehicle	3	0.0909091		10	WT	Vehicle	4	0.111111
10	WT	Vehicle	4	0.121212		10	WT	Vehicle	5	0.138889
10	WT	Vehicle	4	0.121212		10	WT	Vehicle	4	0.111111
10	WT	Vehicle	4	0.121212		10	WT	Vehicle	4	0.111111
10	WT	Vehicle	4	0.121212		10	WT	Vehicle	4	0.111111
10	WT	Vehicle	4	0.121212		10	WT	Vehicle	4	0.111111
10	WT	Vehicle	4	0.121212		10	WT	Vehicle	5	0.138889
10	WT	Vehicle	3	0.0909091		10	WT	Vehicle	4	0.111111
10	WT	Vehicle	4	0.121212		10	WT	Vehicle	5	0.138889
10	WT	Vehicle	4	0.121212		10	WT	Vehicle	4	0.111111
10	WT	Vehicle	4	0.121212		10	WT	Vehicle	5	0.138889
10	WT	Vehicle	4	0.121212		10	WT	Vehicle	4	0.111111
10	WT	Vehicle	4	0.121212		10	WT	Vehicle	4	0.111111
10	WT	Vehicle	4	0.121212		10	WT	Vehicle	4	0.111111
10	WT	Vehicle	4	0.121212		10	WT	Vehicle	4	0.111111
10	WT	Vehicle	4	0.121212		10	WT	Vehicle	4	0.111111
10	WT	Vehicle	3	0.0909091		10	WT	Vehicle	4	0.111111
10	WT	Vehicle	4	0.121212		10	WT	Vehicle	4	0.111111
10	WT	Vehicle	4	0.121212		10	WT	Vehicle	4	0.111111
10	WT	Vehicle	3	0.0909091		10	WT	Vehicle	5	0.138889
10	WT	Vehicle	4	0.121212		10	WT	Vehicle	5	0.138889
10	WT	Vehicle	4	0.121212		10	WT	Vehicle	5	0.138889
10	WT	Vehicle	4	0.121212		10	WT	Vehicle	4	0.111111
10	WT	Vehicle	4	0.121212		10	WT	Vehicle	5	0.138889
10	WT	Vehicle	4	0.121212		10	WT	Vehicle	4	0.111111
10	WT	Vehicle	4	0.121212		10	WT	Vehicle	5	0.138889
10	WT	Vehicle	4	0.121212		10	WT	Vehicle	5	0.138889
10	WT	Vehicle	4	0.121212		10	WT	Vehicle	4	0.111111
10	WT	Vehicle	5	0.151515		10	WT	Vehicle	4	0.111111
10	WT	Vehicle	4	0.121212		10	WT	Vehicle	4	0.111111
10	WT	Vehicle	3	0.0909091		10	WT	Vehicle	4	0.111111
10	WT	Vehicle	4	0.121212		10	WT	Vehicle	5	0.138889
10	WT	Vehicle	3	0.0909091		10	WT	Vehicle	5	0.138889
10	WT	Vehicle	4	0.121212		10	WT	Vehicle	4	0.111111
10	WT	Vehicle	4	0.121212		10	WT	Vehicle	4	0.111111
10	WT	Vehicle	4	0.121212		10	WT	Vehicle	4	0.111111
10	WT	Vehicle	4	0.121212		10	WT	Vehicle	4	0.111111
10	WT	Vehicle	4	0.121212		10	WT	Vehicle	5	0.138889
10	WT	Vehicle	4	0.121212		10	WT	Vehicle	4	0.111111
10	WT	Vehicle	3	0.0909091		10	WT	Vehicle	4	0.111111
10	WT	Vehicle	4	0.121212		10	WT	Vehicle	4	0.111111
10	WT	Vehicle	4	0.121212		10	WT	Vehicle	5	0.138889
10	WT	Vehicle	4	0.121212		10	WT	Vehicle	5	0.138889
10	WT	Vehicle	4	0.121212		10	WT	Vehicle	4	0.111111
10	WT	Vehicle	4	0.121212		10	WT	Vehicle	4	0.111111
10	WT	Vehicle	4	0.121212		10	WT	Vehicle	4	0.111111
10	WT	Vehicle	4	0.121212		10	WT	Vehicle	4	0.111111
10	WT	Vehicle	3	0.0909091		10	WT	Vehicle	4	0.111111
10	WT	Vehicle	4	0.121212		10	WT	Vehicle	4	0.111111
10	WT	Vehicle	3	0.0909091		10	WT	Vehicle	4	0.111111
10	WT	Vehicle	4	0.121212		10	WT	Vehicle	4	0.111111
10	WT	Vehicle	4	0.121212		10	WT	Vehicle	4	0.111111
10	WT	Vehicle	4	0.121212		10	WT	Vehicle	5	0.138889
10	WT	Vehicle	4	0.121212		10	WT	Vehicle	4	0.111111
10	WT	Vehicle	4	0.121212		10	WT	Vehicle	4	0.111111
10	WT	Vehicle	4	0.121212		10	WT	Vehicle	4	0.111111
10	WT	Vehicle	4	0.121212		10	WT	Vehicle	5	0.138889
10	WT	Vehicle	4	0.121212		10	WT	Vehicle	4	0.111111
10	WT	Vehicle	4	0.121212		10	WT	Vehicle	4	0.111111
10	WT	Vehicle	3	0.0909091		10	WT	Vehicle	4	0.111111
10	WT	Vehicle	3	0.0909091		10	WT	Vehicle	4	0.111111
10	WT	Vehicle	4	0.121212		10	WT	Vehicle	4	0.111111
10	WT	Vehicle	4	0.121212		10	WT	Vehicle	4	0.111111
10	WT	Vehicle	4	0.121212		10	WT	Vehicle	4	0.111111
10	WT	Vehicle	4	0.121212		10	WT	Vehicle	4	0.111111
10	WT	Vehicle	3	0.0909091		10	WT	Vehicle	4	0.111111
10	WT	Vehicle	4	0.121212		10	WT	Vehicle	4	0.111111
10	WT	Vehicle	4	0.121212		10	WT	Vehicle	5	0.138889
10	WT	Vehicle	4	0.121212		10	WT	Vehicle	5	0.138889
10	WT	Vehicle	4	0.121212		10	WT	Vehicle	5	0.138889
10	WT	Vehicle	4	0.121212		10	WT	Vehicle	4	0.111111
10	WT	Vehicle	4	0.121212		10	WT	Vehicle	4	0.111111
10	WT	Vehicle	4	0.121212		10	WT	Vehicle	5	0.138889
10	WT	Vehicle	4	0.121212		10	WT	Vehicle	4	0.111111
10	WT	Vehicle	4	0.121212		10	WT	Vehicle	4	0.111111
10	WT	Vehicle	3	0.0909091		10	WT	Vehicle	4	0.111111
10	WT	Vehicle	3	0.0909091		10	WT	Vehicle	5	0.138889
10	WT	Vehicle	4	0.121212		10	WT	Vehicle	4	0.111111
10	WT	Vehicle	4	0.121212		10	WT	Vehicle	4	0.111111
10	WT	Vehicle	4	0.121212		10	WT	Vehicle	4	0.111111
10	WT	Vehicle	4	0.121212		10	WT	Vehicle	3	0.0833333
10	WT	Vehicle	4	0.121212		10	WT	Vehicle	4	0.111111
10	WT	Vehicle	4	0.121212		10	WT	Vehicle	4	0.111111
10	WT	Vehicle	4	0.121212		10	WT	Vehicle	4	0.111111
10	WT	Vehicle	4	0.121212		10	WT	Vehicle	4	0.111111
10	WT	Vehicle	3	0.0909091		10	WT	Vehicle	4	0.111111
10	WT	Vehicle	4	0.121212		10	WT	Vehicle	4	0.111111
10	WT	Vehicle	4	0.121212		10	WT	Vehicle	4	0.111111
10	WT	Vehicle	3	0.0909091		10	WT	Vehicle	4	0.111111
10	WT	Vehicle	4	0.121212		10	WT	Vehicle	5	0.138889
10	WT	Vehicle	3	0.0909091		10	WT	Vehicle	6	0.166667
10	WT	Vehicle	4	0.121212		10	WT	Vehicle	4	0.111111
10	WT	Vehicle	4	0.121212		10	WT	Vehicle	4	0.111111
10	WT	Vehicle	4	0.121212		10	WT	Vehicle	4	0.111111
10	WT	Vehicle	4	0.121212		10	WT	Vehicle	5	0.138889
10	WT	Vehicle	4	0.121212		10	WT	Vehicle	4	0.111111
10	WT	Vehicle	4	0.121212		10	WT	Vehicle	5	0.138889
10	WT	Vehicle	3	0.0909091		10	WT	Vehicle	4	0.111111
10	WT	Vehicle	3	0.0909091		10	WT	Vehicle	4	0.111111
10	WT	Vehicle	4	0.121212		10	WT	Vehicle	4	0.111111
10	WT	Vehicle	4	0.121212		10	WT	Vehicle	4	0.111111
10	WT	Vehicle	4	0.121212		10	WT	Vehicle	4	0.111111
10	WT	Vehicle	4	0.121212		10	WT	Vehicle	5	0.138889
10	WT	Vehicle	4	0.121212		10	WT	Vehicle	4	0.111111
10	WT	Vehicle	3	0.0909091		10	WT	Vehicle	5	0.138889
10	WT	Vehicle	4	0.121212		10	WT	Vehicle	4	0.111111
10	WT	Vehicle	3	0.0909091		10	WT	Vehicle	4	0.111111
10	WT	Vehicle	4	0.121212		10	WT	Vehicle	4	0.111111
10	WT	Vehicle	4	0.121212		10	WT	Vehicle	5	0.138889
10	WT	Vehicle	4	0.121212		10	WT	Vehicle	4	0.111111
10	WT	Vehicle	4	0.121212		10	WT	Vehicle	5	0.138889
10	WT	Vehicle	4	0.121212		10	WT	Vehicle	4	0.111111
10	WT	Vehicle	3	0.0909091		10	WT	Vehicle	4	0.111111
10	WT	Vehicle	4	0.121212		10	WT	Vehicle	4	0.111111
10	WT	Vehicle	3	0.0909091		10	WT	Vehicle	5	0.138889
10	WT	Vehicle	4	0.121212		10	WT	Vehicle	3	0.0833333
10	WT	Vehicle	4	0.121212		10	WT	Vehicle	4	0.111111
10	WT	Vehicle	4	0.121212		10	WT	Vehicle	4	0.111111
10	WT	Vehicle	4	0.121212		10	WT	Vehicle	4	0.111111
10	WT	Vehicle	4	0.121212		10	WT	Vehicle	4	0.111111
10	WT	Vehicle	4	0.121212		10	WT	Vehicle	4	0.111111
10	WT	Vehicle	4	0.121212		10	WT	Vehicle	4	0.111111
10	WT	Vehicle	4	0.121212		10	WT	Vehicle	4	0.111111
10	WT	Vehicle	4	0.121212		10	WT	Vehicle	4	0.111111
10	WT	Vehicle	4	0.121212		10	WT	Vehicle	4	0.111111
10	WT	Vehicle	4	0.121212		10	WT	Vehicle	4	0.111111
10	WT	Vehicle	4	0.121212		10	WT	Vehicle	4	0.111111
10	WT	Vehicle	3	0.0909091		10	WT	Vehicle	4	0.111111
10	WT	Vehicle	4	0.121212		10	WT	Vehicle	4	0.111111
10	WT	Vehicle	4	0.121212		10	WT	Vehicle	5	0.138889
10	WT	Vehicle	4	0.121212		10	WT	Vehicle	5	0.138889
10	WT	Vehicle	3	0.0909091		10	WT	Vehicle	5	0.138889
10	WT	Vehicle	4	0.121212		10	WT	Vehicle	5	0.138889
10	WT	Vehicle	4	0.121212		10	WT	Vehicle	4	0.111111
10	WT	Vehicle	4	0.121212		10	WT	Vehicle	4	0.111111
10	WT	Vehicle	3	0.0909091		10	WT	Vehicle	5	0.138889
10	WT	Vehicle	4	0.121212		10	WT	Vehicle	5	0.138889
10	WT	Vehicle	3	0.0909091		10	WT	Vehicle	4	0.111111
10	WT	Vehicle	4	0.121212		10	WT	Vehicle	5	0.138889
10	WT	Vehicle	4	0.121212		10	WT	Vehicle	3	0.0833333
10	WT	Vehicle	3	0.0909091		10	WT	Vehicle	5	0.138889
10	WT	Vehicle	4	0.121212		10	WT	Vehicle	5	0.138889
10	WT	Vehicle	4	0.121212		10	WT	Vehicle	4	0.111111
10	WT	Vehicle	4	0.121212		10	WT	Vehicle	4	0.111111
10	WT	Vehicle	4	0.121212		10	WT	Vehicle	4	0.111111
10	WT	Vehicle	4	0.121212		10	WT	Vehicle	5	0.138889
10	WT	Vehicle	4	0.121212		10	WT	Vehicle	5	0.138889
10	WT	Vehicle	4	0.121212		10	WT	Vehicle	4	0.111111
10	WT	Vehicle	4	0.121212		10	WT	Vehicle	4	0.111111
10	WT	Vehicle	4	0.121212		10	WT	Vehicle	5	0.138889
10	WT	Vehicle	3	0.0909091		10	WT	Vehicle	4	0.111111
10	WT	Vehicle	4	0.121212		10	WT	Vehicle	4	0.111111
10	WT	Vehicle	4	0.121212		10	WT	Vehicle	4	0.111111
10	WT	Vehicle	4	0.121212		10	WT	Vehicle	4	0.111111
10	WT	Vehicle	4	0.121212		10	WT	Vehicle	5	0.138889
10	WT	Vehicle	4	0.121212		10	WT	Vehicle	5	0.138889
10	WT	Vehicle	4	0.121212		10	WT	Vehicle	4	0.111111
10	WT	Vehicle	4	0.121212		10	WT	Vehicle	4	0.111111
10	WT	Vehicle	4	0.121212		10	WT	Vehicle	4	0.111111
10	WT	Vehicle	5	0.151515		10	WT	Vehicle	5	0.138889
10	WT	Vehicle	4	0.121212		10	WT	Vehicle	4	0.111111
10	WT	Vehicle	4	0.121212		10	WT	Vehicle	4	0.111111
10	WT	Vehicle	4	0.121212		10	WT	Vehicle	5	0.138889
10	WT	Vehicle	4	0.121212		10	WT	Vehicle	4	0.111111
10	WT	Vehicle	4	0.121212		10	WT	Vehicle	4	0.111111
10	WT	Vehicle	4	0.121212		10	WT	Vehicle	5	0.138889
10	WT	Vehicle	4	0.121212		10	WT	Vehicle	5	0.138889
10	WT	Vehicle	4	0.121212		10	WT	Vehicle	3	0.0833333
10	WT	Vehicle	4	0.121212		10	WT	Vehicle	4	0.111111
10	WT	Vehicle	4	0.121212		10	WT	Vehicle	4	0.111111
10	WT	Vehicle	4	0.121212		10	WT	Vehicle	4	0.111111
10	WT	Vehicle	4	0.121212		10	WT	Vehicle	4	0.111111
10	WT	Vehicle	4	0.121212		10	WT	Vehicle	5	0.138889
10	WT	Vehicle	3	0.0909091		10	WT	Vehicle	3	0.0833333
10	WT	Vehicle	4	0.121212		10	WT	Vehicle	4	0.111111
10	WT	Vehicle	4	0.121212		10	WT	Vehicle	5	0.138889
10	WT	Vehicle	3	0.0909091		10	WT	Vehicle	4	0.111111
10	WT	Vehicle	4	0.121212		10	WT	Vehicle	4	0.111111
10	WT	Vehicle	4	0.121212		10	WT	Vehicle	4	0.111111
10	WT	Vehicle	4	0.121212		10	WT	Vehicle	6	0.166667
10	WT	Vehicle	4	0.121212		10	WT	Vehicle	3	0.0833333
10	WT	Vehicle	3	0.0909091		10	WT	Vehicle	5	0.138889
10	WT	Vehicle	4	0.121212		10	WT	Vehicle	5	0.138889
10	WT	Vehicle	3	0.0909091		10	WT	Vehicle	4	0.111111
10	WT	Vehicle	3	0.0909091		10	WT	Vehicle	4	0.111111
10	WT	Vehicle	4	0.121212		10	WT	Vehicle	5	0.138889
10	WT	Vehicle	4	0.121212		10	WT	Vehicle	4	0.111111
10	WT	Vehicle	4	0.121212		10	WT	Vehicle	4	0.111111
10	WT	Vehicle	3	0.0909091		10	WT	Vehicle	4	0.111111
10	WT	Vehicle	4	0.121212		10	WT	Vehicle	4	0.111111
10	WT	Vehicle	4	0.121212		10	WT	Vehicle	4	0.111111
10	WT	Vehicle	4	0.121212		10	WT	Vehicle	5	0.138889
10	WT	Vehicle	4	0.121212		10	WT	Vehicle	5	0.138889
10	WT	Vehicle	4	0.121212		10	WT	Vehicle	5	0.138889
10	WT	Vehicle	4	0.121212		10	WT	Vehicle	4	0.111111
10	WT	Vehicle	3	0.0909091		10	WT	Vehicle	4	0.111111
10	WT	Vehicle	4	0.121212		10	WT	Vehicle	4	0.111111
10	WT	Vehicle	4	0.121212		10	WT	Vehicle	4	0.111111
10	WT	Vehicle	4	0.121212		10	WT	Vehicle	4	0.111111
10	WT	Vehicle	4	0.121212		10	WT	Vehicle	4	0.111111
10	WT	Vehicle	4	0.121212		10	WT	Vehicle	4	0.111111
10	WT	Vehicle	3	0.0909091		10	WT	Vehicle	4	0.111111
10	WT	Vehicle	4	0.121212		10	WT	Vehicle	5	0.138889
10	WT	Vehicle	4	0.121212		10	WT	Vehicle	5	0.138889
10	WT	Vehicle	4	0.121212		10	WT	Vehicle	5	0.138889
10	WT	Vehicle	4	0.121212		10	WT	Vehicle	4	0.111111
10	WT	Vehicle	4	0.121212		10	WT	Vehicle	5	0.138889
10	WT	Vehicle	4	0.121212		10	WT	Vehicle	4	0.111111
10	WT	Vehicle	4	0.121212		10	WT	Vehicle	4	0.111111
10	WT	Vehicle	4	0.121212		10	WT	Vehicle	4	0.111111
10	WT	Vehicle	2	0.0606061		10	WT	Vehicle	4	0.111111
10	WT	Vehicle	3	0.0909091		10	WT	Vehicle	4	0.111111
10	WT	Vehicle	4	0.121212		10	WT	Vehicle	4	0.111111
10	WT	Vehicle	4	0.121212		10	WT	Vehicle	4	0.111111
10	WT	Vehicle	4	0.121212		10	WT	Vehicle	4	0.111111
10	WT	Vehicle	4	0.121212		10	WT	Vehicle	4	0.111111
10	WT	Vehicle	4	0.121212		10	WT	Vehicle	5	0.138889
10	WT	Vehicle	4	0.121212		10	WT	Vehicle	5	0.138889
10	WT	Vehicle	3	0.0909091		10	WT	Vehicle	4	0.111111
10	WT	Vehicle	3	0.0909091		10	WT	Vehicle	4	0.111111
10	WT	Vehicle	4	0.121212		10	WT	Vehicle	5	0.138889
10	WT	Vehicle	4	0.121212		10	WT	Vehicle	4	0.111111
10	WT	Vehicle	4	0.121212		10	WT	Vehicle	4	0.111111
10	WT	Vehicle	4	0.121212		10	WT	Vehicle	4	0.111111
10	WT	Vehicle	4	0.121212		10	WT	Vehicle	5	0.138889
10	WT	Vehicle	4	0.121212		10	WT	Vehicle	4	0.111111
10	WT	Vehicle	4	0.121212		10	WT	Vehicle	5	0.138889
10	WT	Vehicle	4	0.121212		10	WT	Vehicle	4	0.111111
10	WT	Vehicle	4	0.121212		10	WT	Vehicle	5	0.138889
10	WT	Vehicle	4	0.121212		10	WT	Vehicle	5	0.138889
10	WT	Vehicle	5	0.151515		10	WT	Vehicle	5	0.138889
10	WT	Vehicle	3	0.0909091		10	WT	Vehicle	4	0.111111
10	WT	Vehicle	4	0.121212		10	WT	Vehicle	5	0.138889
10	WT	Vehicle	3	0.0909091		10	WT	Vehicle	4	0.111111
10	WT	Vehicle	4	0.121212		10	WT	Vehicle	5	0.138889
10	WT	Vehicle	3	0.0909091		10	WT	Vehicle	4	0.111111
10	WT	Vehicle	4	0.121212		10	WT	Vehicle	5	0.138889
10	WT	Vehicle	4	0.121212		10	WT	Vehicle	4	0.111111
10	WT	Vehicle	4	0.121212		10	WT	Vehicle	4	0.111111
10	WT	Vehicle	4	0.121212		10	WT	Vehicle	5	0.138889
10	WT	Vehicle	4	0.121212		10	WT	Vehicle	5	0.138889
10	WT	Vehicle	5	0.151515		10	WT	Vehicle	4	0.111111
10	WT	Vehicle	4	0.121212		10	WT	Vehicle	4	0.111111
10	WT	Vehicle	4	0.121212		10	WT	Vehicle	4	0.111111
10	WT	Vehicle	4	0.121212		10	WT	Vehicle	5	0.138889
10	WT	Vehicle	4	0.121212		10	WT	Vehicle	4	0.111111
10	WT	Vehicle	4	0.121212		10	WT	Vehicle	4	0.111111
10	WT	Vehicle	3	0.0909091		10	WT	Vehicle	5	0.138889
10	WT	Vehicle	4	0.121212		10	WT	Vehicle	5	0.138889
10	WT	Vehicle	3	0.0909091		10	WT	Vehicle	4	0.111111
10	WT	Vehicle	4	0.121212		10	WT	Vehicle	5	0.138889
10	WT	Vehicle	4	0.121212		10	WT	Vehicle	5	0.138889
10	WT	Vehicle	4	0.121212		10	WT	Vehicle	5	0.138889
10	WT	Vehicle	3	0.0909091		10	WT	Vehicle	4	0.111111
10	WT	Vehicle	3	0.0909091		10	WT	Vehicle	5	0.138889
10	WT	Vehicle	3	0.0909091		10	WT	Vehicle	4	0.111111
10	WT	Vehicle	4	0.121212		10	WT	Vehicle	4	0.111111
10	WT	Vehicle	4	0.121212		10	WT	Vehicle	4	0.111111
10	WT	Vehicle	4	0.121212		10	WT	Vehicle	4	0.111111
10	WT	Vehicle	4	0.121212		10	WT	Vehicle	4	0.111111
10	WT	Vehicle	3	0.0909091		10	WT	Vehicle	4	0.111111
10	WT	Vehicle	4	0.121212		10	WT	Vehicle	4	0.111111
10	WT	Vehicle	4	0.121212		10	WT	Vehicle	4	0.111111
10	WT	Vehicle	4	0.121212		10	WT	Vehicle	4	0.111111
10	WT	Vehicle	4	0.121212		10	WT	Vehicle	4	0.111111
10	WT	Vehicle	4	0.121212		10	WT	Vehicle	5	0.138889
10	WT	Vehicle	4	0.121212		10	WT	Vehicle	4	0.111111
10	WT	Vehicle	4	0.121212		10	WT	Vehicle	4	0.111111
10	WT	Vehicle	4	0.121212		10	WT	Vehicle	5	0.138889
10	WT	Vehicle	4	0.121212		10	WT	Vehicle	5	0.138889
10	WT	Vehicle	4	0.121212		10	WT	Vehicle	4	0.111111
10	WT	Vehicle	3	0.0909091		10	WT	Vehicle	4	0.111111
10	WT	Vehicle	4	0.121212		10	WT	Vehicle	4	0.111111
10	WT	Vehicle	4	0.121212		10	WT	Vehicle	4	0.111111
10	WT	Vehicle	4	0.121212		10	WT	Vehicle	4	0.111111
10	WT	Vehicle	3	0.0909091		10	WT	Vehicle	4	0.111111
10	WT	Vehicle	4	0.121212		10	WT	Vehicle	5	0.138889
10	WT	Vehicle	4	0.121212		10	WT	Vehicle	5	0.138889
10	WT	Vehicle	4	0.121212		10	WT	Vehicle	4	0.111111
10	WT	Vehicle	4	0.121212		10	WT	Vehicle	4	0.111111
10	WT	Vehicle	3	0.0909091		10	WT	Vehicle	4	0.111111
10	WT	Vehicle	3	0.0909091		10	WT	Vehicle	4	0.111111
10	WT	Vehicle	3	0.0909091		10	WT	Vehicle	4	0.111111
10	WT	Vehicle	4	0.121212		10	WT	Vehicle	4	0.111111
10	WT	Vehicle	4	0.121212		10	WT	Vehicle	4	0.111111
10	WT	Vehicle	4	0.121212		10	WT	Vehicle	4	0.111111
10	WT	Vehicle	4	0.121212		10	WT	Vehicle	4	0.111111
10	WT	Vehicle	4	0.121212		10	WT	Vehicle	4	0.111111
10	WT	Vehicle	4	0.121212		10	WT	Vehicle	4	0.111111
10	WT	Vehicle	4	0.121212		10	WT	Vehicle	5	0.138889
10	WT	Vehicle	4	0.121212		10	WT	Vehicle	4	0.111111
10	WT	Vehicle	4	0.121212		10	WT	Vehicle	6	0.166667
10	WT	Vehicle	4	0.121212		10	WT	Vehicle	4	0.111111
10	WT	Vehicle	4	0.121212		10	WT	Vehicle	5	0.138889
10	WT	Vehicle	4	0.121212		10	WT	Vehicle	5	0.138889
10	WT	Vehicle	4	0.121212		10	WT	Vehicle	4	0.111111
10	WT	Vehicle	3	0.0909091		10	WT	Vehicle	5	0.138889
10	WT	Vehicle	3	0.0909091		10	WT	Vehicle	5	0.138889
10	WT	Vehicle	4	0.121212		10	WT	Vehicle	5	0.138889
10	WT	Vehicle	4	0.121212		10	WT	Vehicle	4	0.111111
10	WT	Vehicle	4	0.121212		10	WT	Vehicle	5	0.138889
10	WT	Vehicle	3	0.0909091		10	WT	Vehicle	4	0.111111
10	WT	Vehicle	4	0.121212		10	WT	Vehicle	4	0.111111
10	WT	Vehicle	4	0.121212		10	WT	Vehicle	4	0.111111
10	WT	Vehicle	4	0.121212		10	WT	Vehicle	5	0.138889
10	WT	Vehicle	3	0.0909091		10	WT	Vehicle	5	0.138889
10	WT	Vehicle	4	0.121212		10	WT	Vehicle	5	0.138889
10	WT	Vehicle	4	0.121212		10	WT	Vehicle	4	0.111111
10	WT	Vehicle	4	0.121212		10	WT	Vehicle	4	0.111111
10	WT	Vehicle	4	0.121212		10	WT	Vehicle	4	0.111111
10	WT	Vehicle	3	0.0909091		10	WT	Vehicle	4	0.111111
10	WT	Vehicle	4	0.121212		10	WT	Vehicle	5	0.138889
10	WT	Vehicle	4	0.121212		10	WT	Vehicle	4	0.111111
10	WT	Vehicle	4	0.121212		10	WT	Vehicle	4	0.111111
10	WT	Vehicle	3	0.0909091		10	WT	Vehicle	4	0.111111
10	WT	Vehicle	4	0.121212		10	WT	Vehicle	4	0.111111
10	WT	Vehicle	4	0.121212		10	WT	Vehicle	4	0.111111
10	WT	Vehicle	4	0.121212		10	WT	Vehicle	4	0.111111
10	WT	Vehicle	4	0.121212		10	WT	Vehicle	4	0.111111
10	WT	Vehicle	4	0.121212		10	WT	Vehicle	4	0.111111
10	WT	Vehicle	4	0.121212		10	WT	Vehicle	4	0.111111
10	WT	Vehicle	4	0.121212		10	WT	Vehicle	4	0.111111
10	WT	Vehicle	5	0.151515		10	WT	Vehicle	4	0.111111
10	WT	Vehicle	3	0.0909091		10	WT	Vehicle	4	0.111111
10	WT	Vehicle	4	0.121212		10	WT	Vehicle	5	0.138889
10	WT	Vehicle	4	0.121212		10	WT	Vehicle	4	0.111111
10	WT	Vehicle	4	0.121212		10	WT	Vehicle	5	0.138889
10	WT	Vehicle	4	0.121212		10	WT	Vehicle	3	0.0833333
10	WT	Vehicle	4	0.121212		10	WT	Vehicle	4	0.111111
10	WT	Vehicle	4	0.121212		10	WT	Vehicle	5	0.138889
10	WT	Vehicle	4	0.121212		10	WT	Vehicle	4	0.111111
10	WT	Vehicle	4	0.121212		10	WT	Vehicle	4	0.111111
10	WT	Vehicle	4	0.121212		10	WT	Vehicle	5	0.138889
10	WT	Vehicle	4	0.121212		10	WT	Vehicle	4	0.111111
10	WT	Vehicle	4	0.121212		10	WT	Vehicle	5	0.138889
10	WT	Vehicle	4	0.121212		10	WT	Vehicle	4	0.111111
10	WT	Vehicle	4	0.121212		10	WT	Vehicle	4	0.111111
10	WT	Vehicle	4	0.121212		10	WT	Vehicle	5	0.138889
10	WT	Vehicle	4	0.121212		10	WT	Vehicle	4	0.111111
10	WT	Vehicle	4	0.121212		10	WT	Vehicle	5	0.138889
10	WT	Vehicle	4	0.121212		10	WT	Vehicle	5	0.138889
10	WT	Vehicle	4	0.121212		10	WT	Vehicle	3	0.0833333
10	WT	Vehicle	4	0.121212		10	WT	Vehicle	5	0.138889
10	WT	Vehicle	4	0.121212		10	WT	Vehicle	4	0.111111
10	WT	Vehicle	4	0.121212		10	WT	Vehicle	4	0.111111
10	WT	Vehicle	4	0.121212		10	WT	Vehicle	4	0.111111
10	WT	Vehicle	4	0.121212		10	WT	Vehicle	4	0.111111
10	WT	Vehicle	4	0.121212		10	WT	Vehicle	4	0.111111
10	WT	Vehicle	4	0.121212		10	WT	Vehicle	4	0.111111
10	WT	Vehicle	4	0.121212		10	WT	Vehicle	5	0.138889
10	WT	Vehicle	4	0.121212		10	WT	Vehicle	5	0.138889
10	WT	Vehicle	3	0.0909091		10	WT	Vehicle	4	0.111111
10	WT	Vehicle	4	0.121212		10	WT	Vehicle	4	0.111111
10	WT	Vehicle	4	0.121212		10	WT	Vehicle	4	0.111111
10	WT	Vehicle	4	0.121212		10	WT	Vehicle	4	0.111111
10	WT	Vehicle	4	0.121212		10	WT	Vehicle	4	0.111111
10	WT	Vehicle	4	0.121212		10	WT	Vehicle	5	0.138889
10	WT	Vehicle	4	0.121212		10	WT	Vehicle	4	0.111111
10	WT	Vehicle	4	0.121212		10	WT	Vehicle	4	0.111111
10	WT	Vehicle	4	0.121212		10	WT	Vehicle	4	0.111111
10	WT	Vehicle	4	0.121212		10	WT	Vehicle	5	0.138889
10	WT	Vehicle	4	0.121212		10	WT	Vehicle	5	0.138889
10	WT	Vehicle	4	0.121212		10	WT	Vehicle	5	0.138889
10	WT	Vehicle	4	0.121212		10	WT	Vehicle	4	0.111111
10	WT	Vehicle	4	0.121212		10	WT	Vehicle	4	0.111111
10	WT	Vehicle	4	0.121212		10	WT	Vehicle	4	0.111111
10	WT	Vehicle	4	0.121212		10	WT	Vehicle	4	0.111111
10	WT	Vehicle	4	0.121212		10	WT	Vehicle	4	0.111111
10	WT	Vehicle	4	0.121212		10	WT	Vehicle	4	0.111111
10	WT	Vehicle	4	0.121212		10	WT	Vehicle	4	0.111111
10	WT	Vehicle	4	0.121212		10	WT	Vehicle	5	0.138889
10	WT	Vehicle	4	0.121212		10	WT	Vehicle	4	0.111111
10	WT	Vehicle	4	0.121212		10	WT	Vehicle	5	0.138889
10	WT	Vehicle	4	0.121212		10	WT	Vehicle	5	0.138889
10	WT	Vehicle	4	0.121212		10	WT	Vehicle	5	0.138889
10	WT	Vehicle	4	0.121212		10	WT	Vehicle	4	0.111111
10	WT	Vehicle	4	0.121212		10	WT	Vehicle	4	0.111111
10	WT	Vehicle	4	0.121212		10	WT	Vehicle	4	0.111111
10	WT	Vehicle	4	0.121212		10	WT	Vehicle	4	0.111111
10	WT	Vehicle	4	0.121212		10	WT	Vehicle	5	0.138889
10	WT	Vehicle	4	0.121212		10	WT	Vehicle	4	0.111111
10	WT	Vehicle	4	0.121212		10	WT	Vehicle	5	0.138889
10	WT	Vehicle	4	0.121212		10	WT	Vehicle	5	0.138889
10	WT	Vehicle	4	0.121212		10	WT	Vehicle	4	0.111111
10	WT	Vehicle	4	0.121212		10	WT	Vehicle	4	0.111111
10	WT	Vehicle	4	0.121212		10	WT	Vehicle	4	0.111111
10	WT	Vehicle	3	0.0909091		10	WT	Vehicle	4	0.111111
10	WT	Vehicle	3	0.0909091		10	WT	Vehicle	5	0.138889
10	WT	Vehicle	4	0.121212		10	WT	Vehicle	5	0.138889
10	WT	Vehicle	4	0.121212		10	WT	Vehicle	5	0.138889
10	WT	Vehicle	4	0.121212		10	WT	Vehicle	4	0.111111
10	WT	Vehicle	4	0.121212		10	WT	Vehicle	4	0.111111
10	WT	Vehicle	4	0.121212		10	WT	Vehicle	4	0.111111
10	WT	Vehicle	4	0.121212		10	WT	Vehicle	5	0.138889
10	WT	Vehicle	4	0.121212		10	WT	Vehicle	4	0.111111
10	WT	Vehicle	4	0.121212		10	WT	Vehicle	5	0.138889
10	WT	Vehicle	4	0.121212		10	WT	Vehicle	6	0.166667
10	WT	Vehicle	4	0.121212		10	WT	Vehicle	4	0.111111
10	WT	Vehicle	4	0.121212		10	WT	Vehicle	4	0.111111
10	WT	Vehicle	4	0.121212		10	WT	Vehicle	4	0.111111
10	WT	Vehicle	4	0.121212		10	WT	Vehicle	4	0.111111
10	WT	Vehicle	4	0.121212		10	WT	Vehicle	5	0.138889
10	WT	Vehicle	4	0.121212		10	WT	Vehicle	5	0.138889
10	WT	Vehicle	4	0.121212		10	WT	Vehicle	4	0.111111
10	WT	Vehicle	4	0.121212		10	WT	Vehicle	4	0.111111
10	WT	Vehicle	4	0.121212		10	WT	Vehicle	4	0.111111
10	WT	Vehicle	4	0.121212		10	WT	Vehicle	4	0.111111
10	WT	Vehicle	4	0.121212		10	WT	Vehicle	4	0.111111
10	WT	Vehicle	4	0.121212		10	WT	Vehicle	5	0.138889
10	WT	Vehicle	4	0.121212		10	WT	Vehicle	4	0.111111
10	WT	Vehicle	4	0.121212		10	WT	Vehicle	4	0.111111
10	WT	Vehicle	3	0.0909091		10	WT	Vehicle	5	0.138889
10	WT	Vehicle	4	0.121212		10	WT	Vehicle	5	0.138889
10	WT	Vehicle	3	0.0909091		10	WT	Vehicle	5	0.138889
10	WT	Vehicle	4	0.121212		10	WT	Vehicle	5	0.138889
10	WT	Vehicle	4	0.121212		10	WT	Vehicle	4	0.111111
10	WT	Vehicle	4	0.121212		10	WT	Vehicle	6	0.166667
10	WT	Vehicle	3	0.0909091		10	WT	Vehicle	5	0.138889
10	WT	Vehicle	4	0.121212		10	WT	Vehicle	5	0.138889
10	WT	Vehicle	4	0.121212		10	WT	Vehicle	4	0.111111
10	WT	Vehicle	4	0.121212		10	WT	Vehicle	4	0.111111
10	WT	Vehicle	4	0.121212		10	WT	Vehicle	4	0.111111
10	WT	Vehicle	4	0.121212		10	WT	Vehicle	5	0.138889
10	WT	Vehicle	3	0.0909091		10	WT	Vehicle	4	0.111111
10	WT	Vehicle	4	0.121212		10	WT	Vehicle	4	0.111111
10	WT	Vehicle	4	0.121212		10	WT	Vehicle	4	0.111111
10	WT	Vehicle	3	0.0909091		10	WT	Vehicle	5	0.138889
10	WT	Vehicle	4	0.121212		10	WT	Vehicle	5	0.138889
10	WT	Vehicle	4	0.121212		10	WT	Vehicle	4	0.111111
10	WT	Vehicle	4	0.121212		10	WT	Vehicle	5	0.138889
10	WT	Vehicle	4	0.121212		10	WT	Vehicle	5	0.138889
10	WT	Vehicle	4	0.121212		10	WT	Vehicle	4	0.111111
10	WT	Vehicle	4	0.121212		10	WT	Vehicle	4	0.111111
10	WT	Vehicle	4	0.121212		10	WT	Vehicle	5	0.138889
10	WT	Vehicle	3	0.0909091		10	WT	Vehicle	4	0.111111
10	WT	Vehicle	4	0.121212		10	WT	Vehicle	4	0.111111
10	WT	Vehicle	4	0.121212		10	WT	Vehicle	5	0.138889
10	WT	Vehicle	4	0.121212		10	WT	Vehicle	5	0.138889
10	WT	Vehicle	4	0.121212		10	WT	Vehicle	5	0.138889
10	WT	Vehicle	4	0.121212		10	WT	Vehicle	3	0.0833333
10	WT	Vehicle	4	0.121212		10	WT	Vehicle	4	0.111111
10	WT	Vehicle	4	0.121212		10	WT	Vehicle	4	0.111111
10	WT	Vehicle	3	0.0909091		10	WT	Vehicle	5	0.138889
10	WT	Vehicle	4	0.121212		10	WT	Vehicle	5	0.138889
10	WT	Vehicle	4	0.121212		10	WT	Vehicle	5	0.138889
10	WT	Vehicle	3	0.0909091		10	WT	Vehicle	5	0.138889
10	WT	Vehicle	4	0.121212		10	WT	Vehicle	4	0.111111
10	WT	Vehicle	4	0.121212		10	WT	Vehicle	4	0.111111
10	WT	Vehicle	4	0.121212		10	WT	Vehicle	5	0.138889
10	WT	Vehicle	4	0.121212		10	WT	Vehicle	5	0.138889
10	WT	Vehicle	4	0.121212		10	WT	Vehicle	4	0.111111
10	WT	Vehicle	4	0.121212		10	WT	Vehicle	5	0.138889
10	WT	Vehicle	4	0.121212		10	WT	Vehicle	5	0.138889
10	WT	Vehicle	4	0.121212		10	WT	Vehicle	6	0.166667
10	WT	Vehicle	3	0.0909091		10	WT	Vehicle	5	0.138889
10	WT	Vehicle	4	0.121212		10	WT	Vehicle	4	0.111111
10	WT	Vehicle	4	0.121212		10	WT	Vehicle	4	0.111111
10	WT	Vehicle	4	0.121212		10	WT	Vehicle	4	0.111111
10	WT	Vehicle	4	0.121212		10	WT	Vehicle	5	0.138889
10	WT	Vehicle	3	0.0909091		10	WT	Vehicle	4	0.111111
10	WT	Vehicle	4	0.121212		10	WT	Vehicle	5	0.138889
10	WT	Vehicle	4	0.121212		10	WT	Vehicle	5	0.138889
10	WT	Vehicle	4	0.121212		10	WT	Vehicle	5	0.138889
10	WT	Vehicle	4	0.121212		10	WT	Vehicle	5	0.138889
10	WT	Vehicle	4	0.121212		10	WT	Vehicle	5	0.138889
10	WT	Vehicle	5	0.151515		10	WT	Vehicle	4	0.111111
10	WT	Vehicle	5	0.151515		10	WT	Vehicle	5	0.138889
10	WT	Vehicle	4	0.121212		10	WT	Vehicle	4	0.111111
10	WT	Vehicle	4	0.121212		10	WT	Vehicle	5	0.138889
10	WT	Vehicle	4	0.121212		10	WT	Vehicle	4	0.111111
10	WT	Vehicle	4	0.121212		10	WT	Vehicle	5	0.138889
10	WT	Vehicle	4	0.121212		10	WT	Vehicle	5	0.138889
10	WT	Vehicle	4	0.121212		10	WT	Vehicle	5	0.138889
10	WT	Vehicle	4	0.121212		10	WT	Vehicle	4	0.111111
10	WT	Vehicle	4	0.121212		10	WT	Vehicle	5	0.138889
10	WT	Vehicle	4	0.121212		10	WT	Vehicle	4	0.111111
10	WT	Vehicle	4	0.121212		10	WT	Vehicle	4	0.111111
10	WT	Vehicle	4	0.121212		10	WT	Vehicle	4	0.111111
10	WT	Vehicle	4	0.121212		10	WT	Vehicle	6	0.166667
10	WT	Vehicle	4	0.121212		10	WT	Vehicle	5	0.138889
10	WT	Vehicle	4	0.121212		10	WT	Vehicle	5	0.138889
10	WT	Vehicle	4	0.121212		10	WT	Vehicle	5	0.138889
10	WT	Vehicle	4	0.121212		10	WT	Vehicle	4	0.111111
10	WT	Vehicle	4	0.121212		10	WT	Vehicle	5	0.138889
10	WT	Vehicle	4	0.121212		10	WT	Vehicle	4	0.111111
10	WT	Vehicle	4	0.121212		10	WT	Vehicle	5	0.138889
10	WT	Vehicle	5	0.151515		10	WT	Vehicle	4	0.111111
10	WT	Vehicle	4	0.121212		10	WT	Vehicle	5	0.138889
10	WT	Vehicle	4	0.121212		10	WT	Vehicle	4	0.111111
10	WT	Vehicle	4	0.121212		10	WT	Vehicle	6	0.166667
10	WT	Vehicle	4	0.121212		10	WT	Vehicle	5	0.138889
10	WT	Vehicle	4	0.121212		10	WT	Vehicle	4	0.111111
10	WT	Vehicle	4	0.121212		10	WT	Vehicle	4	0.111111
10	WT	Vehicle	4	0.121212		10	WT	Vehicle	4	0.111111
10	WT	Vehicle	3	0.0909091		10	WT	Vehicle	4	0.111111
10	WT	Vehicle	4	0.121212		10	WT	Vehicle	5	0.138889
10	WT	Vehicle	4	0.121212		10	WT	Vehicle	4	0.111111
10	WT	Vehicle	4	0.121212		10	WT	Vehicle	5	0.138889
10	WT	Vehicle	4	0.121212		10	WT	Vehicle	4	0.111111
10	WT	Vehicle	4	0.121212		10	WT	Vehicle	4	0.111111
10	WT	Vehicle	4	0.121212		10	WT	Vehicle	5	0.138889
10	WT	Vehicle	4	0.121212		10	WT	Vehicle	5	0.138889
10	WT	Vehicle	4	0.121212		10	WT	Vehicle	4	0.111111
10	WT	Vehicle	4	0.121212		10	WT	Vehicle	3	0.0833333
10	WT	Vehicle	4	0.121212		10	WT	Vehicle	4	0.111111
10	WT	Vehicle	5	0.151515		10	WT	Vehicle	4	0.111111
10	WT	Vehicle	3	0.0909091		10	WT	Vehicle	6	0.166667
10	WT	Vehicle	4	0.121212		10	WT	Vehicle	5	0.138889
10	WT	Vehicle	4	0.121212		10	WT	Vehicle	5	0.138889
10	WT	Vehicle	4	0.121212		10	WT	Vehicle	4	0.111111
10	WT	Vehicle	4	0.121212		10	WT	Vehicle	4	0.111111
10	WT	Vehicle	4	0.121212		10	WT	Vehicle	5	0.138889
10	WT	Vehicle	4	0.121212		10	WT	Vehicle	5	0.138889
10	WT	Vehicle	5	0.151515		10	WT	Vehicle	4	0.111111
10	WT	Vehicle	3	0.0909091		10	WT	Vehicle	5	0.138889
10	WT	Vehicle	4	0.121212		10	WT	Vehicle	4	0.111111
10	WT	Vehicle	4	0.121212		10	WT	Vehicle	5	0.138889
10	WT	Vehicle	4	0.121212		10	WT	Vehicle	5	0.138889
10	WT	Vehicle	4	0.121212		10	WT	Vehicle	4	0.111111
10	WT	Vehicle	4	0.121212		10	WT	Vehicle	4	0.111111
10	WT	Vehicle	3	0.0909091		10	WT	Vehicle	4	0.111111
10	WT	Vehicle	4	0.121212		10	WT	Vehicle	6	0.166667
10	WT	Vehicle	4	0.121212		10	WT	Vehicle	5	0.138889
10	WT	Vehicle	4	0.121212		10	WT	Vehicle	4	0.111111
10	WT	Vehicle	4	0.121212		10	WT	Vehicle	4	0.111111
10	WT	Vehicle	4	0.121212		10	WT	Vehicle	5	0.138889
10	WT	Vehicle	4	0.121212		10	WT	Vehicle	4	0.111111
10	WT	Vehicle	4	0.121212		10	WT	Vehicle	4	0.111111
10	WT	Vehicle	4	0.121212		10	WT	Vehicle	4	0.111111
10	WT	Vehicle	4	0.121212		10	WT	Vehicle	4	0.111111
10	WT	Vehicle	4	0.121212		10	WT	Vehicle	5	0.138889
10	WT	Vehicle	4	0.121212		10	WT	Vehicle	4	0.111111
10	WT	Vehicle	4	0.121212		10	WT	Vehicle	4	0.111111
10	WT	Vehicle	3	0.0909091		10	WT	Vehicle	5	0.138889
10	WT	Vehicle	4	0.121212		10	WT	Vehicle	4	0.111111
10	WT	Vehicle	4	0.121212		10	WT	Vehicle	5	0.138889
10	WT	Vehicle	5	0.151515		10	WT	Vehicle	5	0.138889
10	WT	Vehicle	4	0.121212		10	WT	Vehicle	5	0.138889
10	WT	Vehicle	4	0.121212		10	WT	Vehicle	5	0.138889
10	WT	Vehicle	4	0.121212		10	WT	Vehicle	5	0.138889
10	WT	Vehicle	4	0.121212		10	WT	Vehicle	5	0.138889
10	WT	Vehicle	4	0.121212		10	WT	Vehicle	4	0.111111
10	WT	Vehicle	4	0.121212		10	WT	Vehicle	4	0.111111
10	WT	Vehicle	4	0.121212		10	WT	Vehicle	4	0.111111
10	WT	Vehicle	4	0.121212		10	WT	Vehicle	4	0.111111
10	WT	Vehicle	4	0.121212		10	WT	Vehicle	5	0.138889
10	WT	Vehicle	4	0.121212		10	WT	Vehicle	5	0.138889
10	WT	Vehicle	4	0.121212		10	WT	Vehicle	5	0.138889
10	WT	Vehicle	4	0.121212		10	WT	Vehicle	5	0.138889
10	WT	Vehicle	4	0.121212		10	WT	Vehicle	5	0.138889
10	WT	Vehicle	4	0.121212		10	WT	Vehicle	5	0.138889
10	WT	Vehicle	4	0.121212		10	WT	Vehicle	6	0.166667
10	WT	Vehicle	4	0.121212		10	WT	Vehicle	5	0.138889
10	WT	Vehicle	4	0.121212		10	WT	Vehicle	5	0.138889
10	WT	Vehicle	3	0.0909091		10	WT	Vehicle	4	0.111111
10	WT	Vehicle	4	0.121212		10	WT	Vehicle	4	0.111111
10	WT	Vehicle	4	0.121212		10	WT	Vehicle	4	0.111111
10	WT	Vehicle	4	0.121212		10	WT	Vehicle	4	0.111111
10	WT	Vehicle	4	0.121212		10	WT	Vehicle	4	0.111111
10	WT	Vehicle	4	0.121212		10	WT	Vehicle	4	0.111111
10	WT	Vehicle	4	0.121212		10	WT	Vehicle	4	0.111111
10	WT	Vehicle	4	0.121212		10	WT	Vehicle	4	0.111111
10	WT	Vehicle	4	0.121212		10	WT	Vehicle	4	0.111111
10	WT	Vehicle	4	0.121212		10	WT	Vehicle	4	0.111111
10	WT	Vehicle	3	0.0909091		10	WT	Vehicle	4	0.111111
10	WT	Vehicle	4	0.121212		10	WT	Vehicle	5	0.138889
10	WT	Vehicle	4	0.121212		10	WT	Vehicle	4	0.111111
10	WT	Vehicle	4	0.121212		10	WT	Vehicle	5	0.138889
10	WT	Vehicle	4	0.121212		10	WT	Vehicle	6	0.166667
10	WT	Vehicle	4	0.121212		10	WT	Vehicle	5	0.138889
10	WT	Vehicle	4	0.121212		10	WT	Vehicle	4	0.111111
10	WT	Vehicle	3	0.0909091		10	WT	Vehicle	5	0.138889
10	WT	Vehicle	4	0.121212		10	WT	Vehicle	5	0.138889
10	WT	Vehicle	5	0.151515		10	WT	Vehicle	4	0.111111
10	WT	Vehicle	4	0.121212		10	WT	Vehicle	5	0.138889
10	WT	Vehicle	4	0.121212		10	WT	Vehicle	4	0.111111
10	WT	Vehicle	4	0.121212		10	WT	Vehicle	4	0.111111
10	WT	Vehicle	5	0.151515		10	WT	Vehicle	4	0.111111
10	WT	Vehicle	4	0.121212		10	WT	Vehicle	6	0.166667
10	WT	Vehicle	4	0.121212		10	WT	Vehicle	4	0.111111
10	WT	Vehicle	4	0.121212		10	WT	Vehicle	4	0.111111
10	WT	Vehicle	4	0.121212		10	WT	Vehicle	5	0.138889
10	WT	Vehicle	4	0.121212		10	WT	Vehicle	5	0.138889
10	WT	Vehicle	4	0.121212		10	WT	Vehicle	5	0.138889
10	WT	Vehicle	4	0.121212		10	WT	Vehicle	5	0.138889
10	WT	Vehicle	4	0.121212		10	WT	Vehicle	5	0.138889
10	WT	Vehicle	4	0.121212		10	WT	Vehicle	6	0.166667
10	WT	Vehicle	4	0.121212		10	WT	Vehicle	5	0.138889
10	WT	Vehicle	4	0.121212		10	WT	Vehicle	4	0.111111
10	WT	Vehicle	4	0.121212		10	WT	Vehicle	5	0.138889
10	WT	Vehicle	4	0.121212		10	WT	Vehicle	5	0.138889
10	WT	Vehicle	4	0.121212		10	WT	Vehicle	5	0.138889
10	WT	Vehicle	4	0.121212		10	WT	Vehicle	4	0.111111
10	WT	Vehicle	4	0.121212		10	WT	Vehicle	4	0.111111
10	WT	Vehicle	4	0.121212		10	WT	Vehicle	5	0.138889
10	WT	Vehicle	4	0.121212		10	WT	Vehicle	4	0.111111
10	WT	Vehicle	4	0.121212		10	WT	Vehicle	5	0.138889
10	WT	Vehicle	4	0.121212		10	WT	Vehicle	5	0.138889
10	WT	Vehicle	4	0.121212		10	WT	Vehicle	5	0.138889
10	WT	Vehicle	4	0.121212		10	WT	Vehicle	4	0.111111
10	WT	Vehicle	4	0.121212		10	WT	Vehicle	6	0.166667
10	WT	Vehicle	3	0.0909091		10	WT	Vehicle	4	0.111111
10	WT	Vehicle	4	0.121212		10	WT	Vehicle	5	0.138889
10	WT	Vehicle	4	0.121212		10	WT	Vehicle	4	0.111111
10	WT	Vehicle	4	0.121212		10	WT	Vehicle	4	0.111111
10	WT	Vehicle	4	0.121212		10	WT	Vehicle	4	0.111111
10	WT	Vehicle	4	0.121212		10	WT	Vehicle	6	0.166667
10	WT	Vehicle	4	0.121212		10	WT	Vehicle	5	0.138889
10	WT	Vehicle	4	0.121212		10	WT	Vehicle	5	0.138889
10	WT	Vehicle	4	0.121212		10	WT	Vehicle	4	0.111111
10	WT	Vehicle	4	0.121212		10	WT	Vehicle	5	0.138889
10	WT	Vehicle	4	0.121212		10	WT	Vehicle	5	0.138889
10	WT	Vehicle	4	0.121212		10	WT	Vehicle	5	0.138889
10	WT	Vehicle	4	0.121212		10	WT	Vehicle	4	0.111111
10	WT	Vehicle	4	0.121212		10	WT	Vehicle	4	0.111111
10	WT	Vehicle	3	0.0909091		10	WT	Vehicle	4	0.111111
10	WT	Vehicle	3	0.0909091		10	WT	Vehicle	5	0.138889
10	WT	Vehicle	4	0.121212		10	WT	Vehicle	5	0.138889
10	WT	Vehicle	4	0.121212		10	WT	Vehicle	5	0.138889
10	WT	Vehicle	4	0.121212		10	WT	Vehicle	4	0.111111
10	WT	Vehicle	4	0.121212		10	WT	Vehicle	5	0.138889
10	WT	Vehicle	4	0.121212		10	WT	Vehicle	5	0.138889
10	WT	Vehicle	4	0.121212		10	WT	Vehicle	5	0.138889
10	WT	Vehicle	4	0.121212		10	WT	Vehicle	4	0.111111
10	WT	Vehicle	3	0.0909091		10	WT	Vehicle	4	0.111111
10	WT	Vehicle	4	0.121212		10	WT	Vehicle	4	0.111111
10	WT	Vehicle	4	0.121212		10	WT	Vehicle	5	0.138889
10	WT	Vehicle	4	0.121212		10	WT	Vehicle	5	0.138889
10	WT	Vehicle	4	0.121212		10	WT	Vehicle	5	0.138889
10	WT	Vehicle	4	0.121212		10	WT	Vehicle	5	0.138889
10	WT	Vehicle	4	0.121212		10	WT	Vehicle	4	0.111111
10	WT	Vehicle	4	0.121212		10	WT	Vehicle	4	0.111111
10	WT	Vehicle	4	0.121212		10	WT	Vehicle	6	0.166667
10	WT	Vehicle	4	0.121212		10	WT	Vehicle	6	0.166667
10	WT	Vehicle	3	0.0909091		10	WT	Vehicle	5	0.138889
10	WT	Vehicle	3	0.0909091		10	WT	Vehicle	4	0.111111
10	WT	Vehicle	4	0.121212		10	WT	Vehicle	4	0.111111
10	WT	Vehicle	4	0.121212		10	WT	Vehicle	4	0.111111
10	WT	Vehicle	4	0.121212		10	WT	Vehicle	4	0.111111
10	WT	Vehicle	4	0.121212		10	WT	Vehicle	4	0.111111
10	WT	Vehicle	4	0.121212		10	WT	Vehicle	6	0.166667
10	WT	Vehicle	4	0.121212		10	WT	Vehicle	5	0.138889
10	WT	Vehicle	4	0.121212		10	WT	Vehicle	5	0.138889
10	WT	Vehicle	4	0.121212		10	WT	Vehicle	4	0.111111
10	WT	Vehicle	4	0.121212		10	WT	Vehicle	4	0.111111
10	WT	Vehicle	4	0.121212		10	WT	Vehicle	5	0.138889
10	WT	Vehicle	4	0.121212		10	WT	Vehicle	5	0.138889
10	WT	Vehicle	4	0.121212		10	WT	Vehicle	4	0.111111
10	WT	Vehicle	4	0.121212		10	WT	Vehicle	4	0.111111
10	WT	Vehicle	4	0.121212		10	WT	Vehicle	4	0.111111
10	WT	Vehicle	4	0.121212		10	WT	Vehicle	4	0.111111
10	WT	Vehicle	3	0.0909091		10	WT	Vehicle	6	0.166667
10	WT	Vehicle	4	0.121212		10	WT	Vehicle	5	0.138889
10	WT	Vehicle	4	0.121212		10	WT	Vehicle	4	0.111111
10	WT	Vehicle	5	0.151515		10	WT	Vehicle	5	0.138889
10	WT	Vehicle	5	0.151515		10	WT	Vehicle	4	0.111111
10	WT	Vehicle	3	0.0909091		10	WT	Vehicle	4	0.111111
10	WT	Vehicle	4	0.121212		10	WT	Vehicle	6	0.166667
10	WT	Vehicle	3	0.0909091		10	WT	Vehicle	5	0.138889
10	WT	Vehicle	4	0.121212		10	WT	Vehicle	4	0.111111
10	WT	Vehicle	4	0.121212		10	WT	Vehicle	5	0.138889
10	WT	Vehicle	4	0.121212		10	WT	Vehicle	6	0.166667
10	WT	Vehicle	4	0.121212		10	WT	Vehicle	4	0.111111
10	WT	Vehicle	4	0.121212		10	WT	Vehicle	4	0.111111
10	WT	Vehicle	4	0.121212		10	WT	Vehicle	5	0.138889
10	WT	Vehicle	4	0.121212		10	WT	Vehicle	5	0.138889
10	WT	Vehicle	4	0.121212		10	WT	Vehicle	4	0.111111
10	WT	Vehicle	4	0.121212		10	WT	Vehicle	4	0.111111
10	WT	Vehicle	3	0.0909091		10	WT	Vehicle	5	0.138889
10	WT	Vehicle	4	0.121212		10	WT	Vehicle	4	0.111111
10	WT	Vehicle	4	0.121212		10	WT	Vehicle	4	0.111111
10	WT	Vehicle	4	0.121212		10	WT	Vehicle	5	0.138889
10	WT	Vehicle	4	0.121212		10	WT	Vehicle	4	0.111111
10	WT	Vehicle	4	0.121212		10	WT	Vehicle	5	0.138889
10	WT	Vehicle	3	0.0909091		10	WT	Vehicle	5	0.138889
10	WT	Vehicle	4	0.121212		10	WT	Vehicle	5	0.138889
10	WT	Vehicle	4	0.121212		10	WT	Vehicle	4	0.111111
10	WT	Vehicle	5	0.151515		10	WT	Vehicle	4	0.111111
10	WT	Vehicle	4	0.121212		10	WT	Vehicle	5	0.138889
10	WT	Vehicle	4	0.121212		10	WT	Vehicle	6	0.166667
10	WT	Vehicle	4	0.121212		10	WT	Vehicle	4	0.111111
10	WT	Vehicle	4	0.121212		10	WT	Vehicle	5	0.138889
10	WT	Vehicle	4	0.121212		10	WT	Vehicle	6	0.166667
10	WT	Vehicle	4	0.121212		10	WT	Vehicle	4	0.111111
10	WT	Vehicle	4	0.121212		10	WT	Vehicle	3	0.0833333
10	WT	Vehicle	4	0.121212		10	WT	Vehicle	5	0.138889
10	WT	Vehicle	4	0.121212		10	WT	Vehicle	4	0.111111
10	WT	Vehicle	4	0.121212		10	WT	Vehicle	4	0.111111
10	WT	Vehicle	4	0.121212		10	WT	Vehicle	5	0.138889
10	WT	Vehicle	4	0.121212		10	WT	Vehicle	5	0.138889
10	WT	Vehicle	4	0.121212		10	WT	Vehicle	5	0.138889
10	WT	Vehicle	4	0.121212		10	WT	Vehicle	4	0.111111
10	WT	Vehicle	4	0.121212		10	WT	Vehicle	5	0.138889
10	WT	Vehicle	4	0.121212		10	WT	Vehicle	5	0.138889
10	WT	Vehicle	4	0.121212		10	WT	Vehicle	6	0.166667
10	WT	Vehicle	4	0.121212		10	WT	Vehicle	5	0.138889
10	WT	Vehicle	4	0.121212		10	WT	Vehicle	4	0.111111
10	WT	Vehicle	4	0.121212		10	WT	Vehicle	5	0.138889
10	WT	Vehicle	4	0.121212		10	WT	Vehicle	5	0.138889
10	WT	Vehicle	3	0.0909091		10	WT	Vehicle	4	0.111111
10	WT	Vehicle	4	0.121212		10	WT	Vehicle	4	0.111111
10	WT	Vehicle	3	0.0909091		10	WT	Vehicle	4	0.111111
10	WT	Vehicle	4	0.121212		10	WT	Vehicle	4	0.111111
10	WT	Vehicle	5	0.151515		10	WT	Vehicle	4	0.111111
10	WT	Vehicle	4	0.121212		10	WT	Vehicle	4	0.111111
10	WT	Vehicle	4	0.121212		10	WT	Vehicle	4	0.111111
10	WT	Vehicle	4	0.121212		10	WT	Vehicle	4	0.111111
10	WT	Vehicle	5	0.151515		10	WT	Vehicle	4	0.111111
10	WT	Vehicle	4	0.121212		10	WT	Vehicle	5	0.138889
10	WT	Vehicle	5	0.151515		10	WT	Vehicle	5	0.138889
10	WT	Vehicle	4	0.121212		10	WT	Vehicle	5	0.138889
10	WT	Vehicle	4	0.121212		10	WT	Vehicle	5	0.138889
10	WT	Vehicle	3	0.0909091		10	WT	Vehicle	4	0.111111
10	WT	Vehicle	4	0.121212		10	WT	Vehicle	5	0.138889
10	WT	Vehicle	4	0.121212		10	WT	Vehicle	4	0.111111
10	WT	Vehicle	5	0.151515		10	WT	Vehicle	4	0.111111
10	WT	Vehicle	4	0.121212		10	WT	Vehicle	4	0.111111
10	WT	Vehicle	4	0.121212		10	WT	Vehicle	5	0.138889
10	WT	Vehicle	4	0.121212		10	WT	Vehicle	5	0.138889
10	WT	Vehicle	3	0.0909091		10	WT	Vehicle	5	0.138889
10	WT	Vehicle	4	0.121212		10	WT	Vehicle	5	0.138889
10	WT	Vehicle	4	0.121212		10	WT	Vehicle	5	0.138889
10	WT	Vehicle	4	0.121212		10	WT	Vehicle	5	0.138889
10	WT	Vehicle	4	0.121212		10	WT	Vehicle	5	0.138889
10	WT	Vehicle	4	0.121212		10	WT	Vehicle	4	0.111111
10	WT	Vehicle	4	0.121212		10	WT	Vehicle	5	0.138889
10	WT	Vehicle	4	0.121212		10	WT	Vehicle	5	0.138889
10	WT	Vehicle	4	0.121212		10	WT	Vehicle	5	0.138889
10	WT	Vehicle	4	0.121212		10	WT	Vehicle	5	0.138889
10	WT	Vehicle	4	0.121212		10	WT	Vehicle	4	0.111111
10	WT	Vehicle	5	0.151515		10	WT	Vehicle	5	0.138889
10	WT	Vehicle	4	0.121212		10	WT	Vehicle	5	0.138889
10	WT	Vehicle	4	0.121212		10	WT	Vehicle	5	0.138889
10	WT	Vehicle	4	0.121212		10	WT	Vehicle	5	0.138889
10	WT	Vehicle	4	0.121212		10	WT	Vehicle	5	0.138889
10	WT	Vehicle	4	0.121212		10	WT	Vehicle	5	0.138889
10	WT	Vehicle	4	0.121212		10	WT	Vehicle	5	0.138889
10	WT	Vehicle	4	0.121212		10	WT	Vehicle	4	0.111111
10	WT	Vehicle	4	0.121212		10	WT	Vehicle	4	0.111111
10	WT	Vehicle	3	0.0909091		10	WT	Vehicle	4	0.111111
10	WT	Vehicle	3	0.0909091		10	WT	Vehicle	4	0.111111
10	WT	Vehicle	4	0.121212		10	WT	Vehicle	4	0.111111
10	WT	Vehicle	4	0.121212		10	WT	Vehicle	4	0.111111
10	WT	Vehicle	4	0.121212		10	WT	Vehicle	4	0.111111
10	WT	Vehicle	5	0.151515		10	WT	Vehicle	5	0.138889
10	WT	Vehicle	4	0.121212		10	WT	Vehicle	4	0.111111
10	WT	Vehicle	4	0.121212		10	WT	Vehicle	5	0.138889
10	WT	Vehicle	4	0.121212		10	WT	Vehicle	5	0.138889
10	WT	Vehicle	5	0.151515		10	WT	Vehicle	5	0.138889
10	WT	Vehicle	4	0.121212		10	WT	Vehicle	4	0.111111
10	WT	Vehicle	4	0.121212		10	WT	Vehicle	4	0.111111
10	WT	Vehicle	4	0.121212		10	WT	Vehicle	4	0.111111
10	WT	Vehicle	3	0.0909091		10	WT	Vehicle	5	0.138889
10	WT	Vehicle	4	0.121212		10	WT	Vehicle	4	0.111111
10	WT	Vehicle	4	0.121212		10	WT	Vehicle	6	0.166667
10	WT	Vehicle	4	0.121212		10	WT	Vehicle	4	0.111111
10	WT	Vehicle	3	0.0909091		10	WT	Vehicle	5	0.138889
10	WT	Vehicle	4	0.121212		10	WT	Vehicle	4	0.111111
10	WT	Vehicle	4	0.121212		10	WT	Vehicle	4	0.111111
10	WT	Vehicle	3	0.0909091		10	WT	Vehicle	4	0.111111
10	WT	Vehicle	4	0.121212		10	WT	Vehicle	5	0.138889
10	WT	Vehicle	4	0.121212		10	WT	Vehicle	5	0.138889
10	WT	Vehicle	4	0.121212		10	WT	Vehicle	5	0.138889
10	WT	Vehicle	4	0.121212		10	WT	Vehicle	6	0.166667
10	WT	Vehicle	4	0.121212		10	WT	Vehicle	5	0.138889
10	WT	Vehicle	4	0.121212		10	WT	Vehicle	5	0.138889
10	WT	Vehicle	4	0.121212		10	WT	Vehicle	4	0.111111
10	WT	Vehicle	4	0.121212		10	WT	Vehicle	5	0.138889
10	WT	Vehicle	4	0.121212		10	WT	Vehicle	3	0.0833333
10	WT	Vehicle	4	0.121212		10	WT	Vehicle	6	0.166667
10	WT	Vehicle	4	0.121212		10	WT	Vehicle	4	0.111111
10	WT	Vehicle	4	0.121212		10	WT	Vehicle	4	0.111111
10	WT	Vehicle	4	0.121212		10	WT	Vehicle	5	0.138889
10	WT	Vehicle	3	0.0909091		10	WT	Vehicle	4	0.111111
10	WT	Vehicle	5	0.151515		10	WT	Vehicle	4	0.111111
10	WT	Vehicle	4	0.121212		10	WT	Vehicle	6	0.166667
10	WT	Vehicle	4	0.121212		10	WT	Vehicle	4	0.111111
10	WT	Vehicle	5	0.151515		10	WT	Vehicle	4	0.111111
10	WT	Vehicle	4	0.121212		10	WT	Vehicle	5	0.138889
10	WT	Vehicle	4	0.121212		10	WT	Vehicle	4	0.111111
10	WT	Vehicle	4	0.121212		10	WT	Vehicle	5	0.138889
10	WT	Vehicle	4	0.121212		10	WT	Vehicle	5	0.138889
10	WT	Vehicle	4	0.121212		10	WT	Vehicle	5	0.138889
10	WT	Vehicle	4	0.121212		10	WT	Vehicle	4	0.111111
10	WT	Vehicle	4	0.121212		10	WT	Vehicle	4	0.111111
10	WT	Vehicle	5	0.151515		10	WT	Vehicle	5	0.138889
10	WT	Vehicle	4	0.121212		10	WT	Vehicle	4	0.111111
10	WT	Vehicle	4	0.121212		10	WT	Vehicle	4	0.111111
10	WT	Vehicle	4	0.121212		10	WT	Vehicle	6	0.166667
10	WT	Vehicle	4	0.121212		10	WT	Vehicle	6	0.166667
10	WT	Vehicle	3	0.0909091		10	WT	Vehicle	5	0.138889
10	WT	Vehicle	4	0.121212		10	WT	Vehicle	4	0.111111
10	WT	Vehicle	4	0.121212		10	WT	Vehicle	5	0.138889
10	WT	Vehicle	4	0.121212		10	WT	Vehicle	5	0.138889
10	WT	Vehicle	4	0.121212		10	WT	Vehicle	6	0.166667
10	WT	Vehicle	3	0.0909091		10	WT	Vehicle	5	0.138889
10	WT	Vehicle	4	0.121212		10	WT	Vehicle	4	0.111111
10	WT	Vehicle	4	0.121212		10	WT	Vehicle	7	0.194444
10	WT	Vehicle	4	0.121212		10	WT	Vehicle	4	0.111111
10	WT	Vehicle	4	0.121212		10	WT	Vehicle	4	0.111111
10	WT	Vehicle	4	0.121212		10	WT	Vehicle	6	0.166667
10	WT	Vehicle	4	0.121212		10	WT	Vehicle	6	0.166667
10	WT	Vehicle	5	0.151515		10	WT	Vehicle	6	0.166667
10	WT	Vehicle	4	0.121212		10	WT	Vehicle	4	0.111111
10	WT	Vehicle	4	0.121212		10	WT	Vehicle	5	0.138889
10	WT	Vehicle	4	0.121212		10	WT	Vehicle	6	0.166667
10	WT	Vehicle	4	0.121212		10	WT	Vehicle	5	0.138889
10	WT	Vehicle	4	0.121212		10	WT	Vehicle	4	0.111111
10	WT	Vehicle	5	0.151515		10	WT	Vehicle	6	0.166667
10	WT	Vehicle	4	0.121212		10	WT	Vehicle	5	0.138889
10	WT	Vehicle	4	0.121212		10	WT	Vehicle	4	0.111111
10	WT	Vehicle	4	0.121212		10	WT	Vehicle	5	0.138889
10	WT	Vehicle	4	0.121212		10	WT	Vehicle	4	0.111111
10	WT	Vehicle	4	0.121212		10	WT	Vehicle	6	0.166667
10	WT	Vehicle	4	0.121212		10	WT	Vehicle	5	0.138889
10	WT	Vehicle	4	0.121212		10	WT	Vehicle	5	0.138889
10	WT	Vehicle	4	0.121212		10	WT	Vehicle	5	0.138889
10	WT	Vehicle	4	0.121212		10	WT	Vehicle	5	0.138889
10	WT	Vehicle	4	0.121212		10	WT	Vehicle	6	0.166667
10	WT	Vehicle	4	0.121212		10	WT	Vehicle	4	0.111111
10	WT	Vehicle	4	0.121212		10	WT	Vehicle	4	0.111111
10	WT	Vehicle	4	0.121212		10	WT	Vehicle	4	0.111111
10	WT	Vehicle	4	0.121212		10	WT	Vehicle	6	0.166667
10	WT	Vehicle	4	0.121212		10	WT	Vehicle	5	0.138889
10	WT	Vehicle	4	0.121212		10	WT	Vehicle	4	0.111111
10	WT	Vehicle	4	0.121212		10	WT	Vehicle	6	0.166667
10	WT	Vehicle	4	0.121212		10	WT	Vehicle	4	0.111111
10	WT	Vehicle	4	0.121212		10	WT	Vehicle	4	0.111111
10	WT	Vehicle	4	0.121212		10	WT	Vehicle	5	0.138889
10	WT	Vehicle	4	0.121212		10	WT	Vehicle	4	0.111111
10	WT	Vehicle	4	0.121212		10	WT	Vehicle	5	0.138889
10	WT	Vehicle	4	0.121212		10	WT	Vehicle	4	0.111111
10	WT	Vehicle	4	0.121212		10	WT	Vehicle	4	0.111111
10	WT	Vehicle	4	0.121212		10	WT	Vehicle	5	0.138889
10	WT	Vehicle	4	0.121212		10	WT	Vehicle	4	0.111111
10	WT	Vehicle	4	0.121212		10	WT	Vehicle	5	0.138889
10	WT	Vehicle	3	0.0909091		10	WT	Vehicle	4	0.111111
10	WT	Vehicle	4	0.121212		10	WT	Vehicle	5	0.138889
10	WT	Vehicle	4	0.121212		10	WT	Vehicle	4	0.111111
10	WT	Vehicle	4	0.121212		10	WT	Vehicle	5	0.138889
10	WT	Vehicle	4	0.121212		10	WT	Vehicle	4	0.111111
10	WT	Vehicle	3	0.0909091		10	WT	Vehicle	6	0.166667
10	WT	Vehicle	4	0.121212		10	WT	Vehicle	4	0.111111
10	WT	Vehicle	4	0.121212		10	WT	Vehicle	5	0.138889
10	WT	Vehicle	4	0.121212		10	WT	Vehicle	5	0.138889
10	WT	Vehicle	4	0.121212		10	WT	Vehicle	4	0.111111
10	WT	Vehicle	4	0.121212		10	WT	Vehicle	6	0.166667
10	WT	Vehicle	4	0.121212		10	WT	Vehicle	4	0.111111
10	WT	Vehicle	4	0.121212		10	WT	Vehicle	5	0.138889
10	WT	Vehicle	4	0.121212		10	WT	Vehicle	6	0.166667
10	WT	Vehicle	4	0.121212		10	WT	Vehicle	4	0.111111
10	WT	Vehicle	5	0.151515		10	WT	Vehicle	5	0.138889
10	WT	Vehicle	4	0.121212		10	WT	Vehicle	5	0.138889
10	WT	Vehicle	4	0.121212		10	WT	Vehicle	5	0.138889
10	WT	Vehicle	4	0.121212		10	WT	Vehicle	5	0.138889
10	WT	Vehicle	4	0.121212		10	WT	Vehicle	6	0.166667
10	WT	Vehicle	4	0.121212		10	WT	Vehicle	5	0.138889
10	WT	Vehicle	4	0.121212		10	WT	Vehicle	5	0.138889
10	WT	Vehicle	4	0.121212		10	WT	Vehicle	5	0.138889
10	WT	Vehicle	4	0.121212		10	WT	Vehicle	5	0.138889
10	WT	Vehicle	4	0.121212		10	WT	Vehicle	4	0.111111
10	WT	Vehicle	5	0.151515		10	WT	Vehicle	5	0.138889
10	WT	Vehicle	4	0.121212		10	WT	Vehicle	4	0.111111
10	WT	Vehicle	5	0.151515		10	WT	Vehicle	4	0.111111
10	WT	Vehicle	4	0.121212		10	WT	Vehicle	5	0.138889
10	WT	Vehicle	3	0.0909091		10	WT	Vehicle	4	0.111111
10	WT	Vehicle	4	0.121212		10	WT	Vehicle	5	0.138889
10	WT	Vehicle	4	0.121212		10	WT	Vehicle	5	0.138889
10	WT	Vehicle	4	0.121212		10	WT	Vehicle	4	0.111111
10	WT	Vehicle	4	0.121212		10	WT	Vehicle	4	0.111111
10	WT	Vehicle	4	0.121212		10	WT	Vehicle	6	0.166667
10	WT	Vehicle	4	0.121212		10	WT	Vehicle	4	0.111111
10	WT	Vehicle	4	0.121212		10	WT	Vehicle	5	0.138889
10	WT	Vehicle	4	0.121212		10	WT	Vehicle	6	0.166667
10	WT	Vehicle	4	0.121212		10	WT	Vehicle	5	0.138889
10	WT	Vehicle	4	0.121212		10	WT	Vehicle	4	0.111111
10	WT	Vehicle	4	0.121212		10	WT	Vehicle	6	0.166667
10	WT	Vehicle	4	0.121212		10	WT	Vehicle	4	0.111111
10	WT	Vehicle	4	0.121212		10	WT	Vehicle	4	0.111111
10	WT	Vehicle	4	0.121212		10	WT	Vehicle	4	0.111111
10	WT	Vehicle	4	0.121212		10	WT	Vehicle	6	0.166667
10	WT	Vehicle	4	0.121212		10	WT	Vehicle	4	0.111111
10	WT	Vehicle	3	0.0909091		10	WT	Vehicle	4	0.111111
10	WT	Vehicle	4	0.121212		10	WT	Vehicle	5	0.138889
10	WT	Vehicle	4	0.121212		10	WT	Vehicle	6	0.166667
10	WT	Vehicle	4	0.121212		10	WT	Vehicle	5	0.138889
10	WT	Vehicle	4	0.121212		10	WT	Vehicle	4	0.111111
10	WT	Vehicle	4	0.121212		10	WT	Vehicle	6	0.166667
10	WT	Vehicle	4	0.121212		10	WT	Vehicle	6	0.166667
10	WT	Vehicle	5	0.151515		10	WT	Vehicle	5	0.138889
10	WT	Vehicle	4	0.121212		10	WT	Vehicle	6	0.166667
10	WT	Vehicle	4	0.121212		10	WT	Vehicle	4	0.111111
10	WT	Vehicle	5	0.151515		10	WT	Vehicle	4	0.111111
10	WT	Vehicle	4	0.121212		10	WT	Vehicle	4	0.111111
10	WT	Vehicle	4	0.121212		10	WT	Vehicle	4	0.111111
10	WT	Vehicle	4	0.121212		10	WT	Vehicle	4	0.111111
10	WT	Vehicle	4	0.121212		10	WT	Vehicle	5	0.138889
10	WT	Vehicle	4	0.121212		10	WT	Vehicle	5	0.138889
10	WT	Vehicle	4	0.121212		10	WT	Vehicle	4	0.111111
10	WT	Vehicle	4	0.121212		10	WT	Vehicle	5	0.138889
10	WT	Vehicle	4	0.121212		10	WT	Vehicle	6	0.166667
10	WT	Vehicle	4	0.121212		10	WT	Vehicle	4	0.111111
10	WT	Vehicle	4	0.121212		10	WT	Vehicle	5	0.138889
10	WT	Vehicle	3	0.0909091		10	WT	Vehicle	4	0.111111
10	WT	Vehicle	5	0.151515		10	WT	Vehicle	5	0.138889
10	WT	Vehicle	4	0.121212		10	WT	Vehicle	5	0.138889
10	WT	Vehicle	4	0.121212		10	WT	Vehicle	5	0.138889
10	WT	Vehicle	4	0.121212		10	WT	Vehicle	4	0.111111
10	WT	Vehicle	5	0.151515		10	WT	Vehicle	5	0.138889
10	WT	Vehicle	4	0.121212		10	WT	Vehicle	6	0.166667
10	WT	Vehicle	4	0.121212		10	WT	Vehicle	4	0.111111
10	WT	Vehicle	4	0.121212		10	WT	Vehicle	5	0.138889
10	WT	Vehicle	4	0.121212		10	WT	Vehicle	5	0.138889
10	WT	Vehicle	4	0.121212		10	WT	Vehicle	5	0.138889
10	WT	Vehicle	4	0.121212		10	WT	Vehicle	4	0.111111
10	WT	Vehicle	4	0.121212		10	WT	Vehicle	4	0.111111
10	WT	Vehicle	4	0.121212		10	WT	Vehicle	5	0.138889
10	WT	Vehicle	4	0.121212		10	WT	Vehicle	4	0.111111
10	WT	Vehicle	4	0.121212		10	WT	Vehicle	5	0.138889
10	WT	Vehicle	4	0.121212		10	WT	Vehicle	5	0.138889
10	WT	Vehicle	4	0.121212		10	WT	Vehicle	4	0.111111
10	WT	Vehicle	4	0.121212		10	WT	Vehicle	6	0.166667
10	WT	Vehicle	4	0.121212		10	WT	Vehicle	5	0.138889
10	WT	Vehicle	4	0.121212		10	WT	Vehicle	6	0.166667
10	WT	Vehicle	4	0.121212		10	WT	Vehicle	6	0.166667
10	WT	Vehicle	4	0.121212		10	WT	Vehicle	5	0.138889
10	WT	Vehicle	4	0.121212		10	WT	Vehicle	4	0.111111
10	WT	Vehicle	4	0.121212		10	WT	Vehicle	4	0.111111
10	WT	Vehicle	4	0.121212		10	WT	Vehicle	5	0.138889
10	WT	Vehicle	4	0.121212		10	WT	Vehicle	4	0.111111
10	WT	Vehicle	4	0.121212		10	WT	Vehicle	6	0.166667
10	WT	Vehicle	4	0.121212		10	WT	Vehicle	4	0.111111
10	WT	Vehicle	4	0.121212		10	WT	Vehicle	6	0.166667
10	WT	Vehicle	4	0.121212		10	WT	Vehicle	5	0.138889
10	WT	Vehicle	4	0.121212		10	WT	Vehicle	4	0.111111
10	WT	Vehicle	4	0.121212		10	WT	Vehicle	5	0.138889
10	WT	Vehicle	4	0.121212		10	WT	Vehicle	4	0.111111
10	WT	Vehicle	3	0.0909091		10	WT	Vehicle	4	0.111111
10	WT	Vehicle	4	0.121212		10	WT	Vehicle	4	0.111111
10	WT	Vehicle	4	0.121212		10	WT	Vehicle	6	0.166667
10	WT	Vehicle	3	0.0909091		10	WT	Vehicle	6	0.166667
10	WT	Vehicle	4	0.121212		10	WT	Vehicle	4	0.111111
10	WT	Vehicle	3	0.0909091		10	WT	Vehicle	5	0.138889
10	WT	Vehicle	4	0.121212		10	WT	Vehicle	5	0.138889
10	WT	Vehicle	4	0.121212		10	WT	Vehicle	4	0.111111
10	WT	Vehicle	4	0.121212		10	WT	Vehicle	6	0.166667
10	WT	Vehicle	4	0.121212		10	WT	Vehicle	4	0.111111
10	WT	Vehicle	4	0.121212		10	WT	Vehicle	5	0.138889
10	WT	Vehicle	4	0.121212		10	WT	Vehicle	5	0.138889
10	WT	Vehicle	4	0.121212		10	WT	Vehicle	6	0.166667
10	WT	Vehicle	4	0.121212		10	WT	Vehicle	4	0.111111
10	WT	Vehicle	4	0.121212		10	WT	Vehicle	5	0.138889
10	WT	Vehicle	4	0.121212		10	WT	Vehicle	5	0.138889
10	WT	Vehicle	4	0.121212		10	WT	Vehicle	6	0.166667
10	WT	Vehicle	4	0.121212		10	WT	Vehicle	5	0.138889
10	WT	Vehicle	3	0.0909091		10	WT	Vehicle	5	0.138889
10	WT	Vehicle	4	0.121212		10	WT	Vehicle	5	0.138889
10	WT	Vehicle	4	0.121212		10	WT	Vehicle	5	0.138889
10	WT	Vehicle	4	0.121212		10	WT	Vehicle	5	0.138889
10	WT	Vehicle	4	0.121212		10	WT	Vehicle	4	0.111111
10	WT	Vehicle	4	0.121212		10	WT	Vehicle	5	0.138889
10	WT	Vehicle	3	0.0909091		10	WT	Vehicle	5	0.138889
10	WT	Vehicle	4	0.121212		10	WT	Vehicle	5	0.138889
10	WT	Vehicle	4	0.121212		10	WT	Vehicle	5	0.138889
10	WT	Vehicle	4	0.121212		10	WT	Vehicle	4	0.111111
10	WT	Vehicle	3	0.0909091		10	WT	Vehicle	6	0.166667
10	WT	Vehicle	4	0.121212		10	WT	Vehicle	4	0.111111
10	WT	Vehicle	4	0.121212		10	WT	Vehicle	5	0.138889
10	WT	Vehicle	4	0.121212		10	WT	Vehicle	4	0.111111
10	WT	Vehicle	4	0.121212		10	WT	Vehicle	4	0.111111
10	WT	Vehicle	4	0.121212		10	WT	Vehicle	4	0.111111
10	WT	Vehicle	4	0.121212		10	WT	Vehicle	6	0.166667
10	WT	Vehicle	4	0.121212		10	WT	Vehicle	5	0.138889
10	WT	Vehicle	4	0.121212		10	WT	Vehicle	5	0.138889
10	WT	Vehicle	4	0.121212		10	WT	Vehicle	6	0.166667
10	WT	Vehicle	5	0.151515		10	WT	Vehicle	5	0.138889
10	WT	Vehicle	4	0.121212		10	WT	Vehicle	6	0.166667
10	WT	Vehicle	4	0.121212		10	WT	Vehicle	4	0.111111
10	WT	Vehicle	4	0.121212		10	WT	Vehicle	5	0.138889
10	WT	Vehicle	5	0.151515		10	WT	Vehicle	6	0.166667
10	WT	Vehicle	4	0.121212		10	WT	Vehicle	5	0.138889
10	WT	Vehicle	4	0.121212		10	WT	Vehicle	5	0.138889
10	WT	Vehicle	4	0.121212		10	WT	Vehicle	6	0.166667
10	WT	Vehicle	4	0.121212		10	WT	Vehicle	5	0.138889
10	WT	Vehicle	5	0.151515		10	WT	Vehicle	5	0.138889
10	WT	Vehicle	4	0.121212		10	WT	Vehicle	4	0.111111
10	WT	Vehicle	4	0.121212		10	WT	Vehicle	4	0.111111
10	WT	Vehicle	4	0.121212		10	WT	Vehicle	4	0.111111
10	WT	Vehicle	4	0.121212		10	WT	Vehicle	4	0.111111
10	WT	Vehicle	4	0.121212		10	WT	Vehicle	5	0.138889
10	WT	Vehicle	4	0.121212		10	WT	Vehicle	4	0.111111
10	WT	Vehicle	4	0.121212		10	WT	Vehicle	6	0.166667
10	WT	Vehicle	5	0.151515		10	WT	Vehicle	6	0.166667
10	WT	Vehicle	3	0.0909091		10	WT	Vehicle	5	0.138889
10	WT	Vehicle	3	0.0909091		10	WT	Vehicle	5	0.138889
10	WT	Vehicle	4	0.121212		10	WT	Vehicle	4	0.111111
10	WT	Vehicle	4	0.121212		10	WT	Vehicle	5	0.138889
10	WT	Vehicle	4	0.121212		10	WT	Vehicle	6	0.166667
10	WT	Vehicle	4	0.121212		10	WT	Vehicle	5	0.138889
10	WT	Vehicle	4	0.121212		10	WT	Vehicle	4	0.111111
10	WT	Vehicle	4	0.121212		10	WT	Vehicle	6	0.166667
10	WT	Vehicle	4	0.121212		10	WT	Vehicle	6	0.166667
10	WT	Vehicle	3	0.0909091		10	WT	Vehicle	6	0.166667
10	WT	Vehicle	5	0.151515		10	WT	Vehicle	5	0.138889
10	WT	Vehicle	4	0.121212		10	WT	Vehicle	4	0.111111
10	WT	Vehicle	5	0.151515		10	WT	Vehicle	5	0.138889
10	WT	Vehicle	3	0.0909091		10	WT	Vehicle	6	0.166667
10	WT	Vehicle	4	0.121212		10	WT	Vehicle	5	0.138889
10	WT	Vehicle	4	0.121212		10	WT	Vehicle	6	0.166667
10	WT	Vehicle	5	0.151515		10	WT	Vehicle	6	0.166667
10	WT	Vehicle	4	0.121212		10	WT	Vehicle	5	0.138889
10	WT	Vehicle	5	0.151515		10	WT	Vehicle	4	0.111111
10	WT	Vehicle	4	0.121212		10	WT	Vehicle	4	0.111111
10	WT	Vehicle	4	0.121212		10	WT	Vehicle	5	0.138889
10	WT	Vehicle	4	0.121212		10	WT	Vehicle	6	0.166667
10	WT	Vehicle	4	0.121212		10	WT	Vehicle	5	0.138889
10	WT	Vehicle	4	0.121212		10	WT	Vehicle	4	0.111111
10	WT	Vehicle	4	0.121212		10	WT	Vehicle	5	0.138889
10	WT	Vehicle	4	0.121212		10	WT	Vehicle	4	0.111111
10	WT	Vehicle	4	0.121212		10	WT	Vehicle	6	0.166667
10	WT	Vehicle	4	0.121212		10	WT	Vehicle	4	0.111111
10	WT	Vehicle	4	0.121212		10	WT	Vehicle	6	0.166667
10	WT	Vehicle	4	0.121212		10	WT	Vehicle	5	0.138889
10	WT	Vehicle	4	0.121212		10	WT	Vehicle	5	0.138889
10	WT	Vehicle	4	0.121212		10	WT	Vehicle	6	0.166667
10	WT	Vehicle	4	0.121212		10	WT	Vehicle	6	0.166667
10	WT	Vehicle	4	0.121212		10	WT	Vehicle	5	0.138889
10	WT	Vehicle	4	0.121212		10	WT	Vehicle	4	0.111111
10	WT	Vehicle	4	0.121212		10	WT	Vehicle	5	0.138889
10	WT	Vehicle	3	0.0909091		10	WT	Vehicle	6	0.166667
10	WT	Vehicle	5	0.151515		10	WT	Vehicle	4	0.111111
10	WT	Vehicle	5	0.151515		10	WT	Vehicle	4	0.111111
10	WT	Vehicle	3	0.0909091		10	WT	Vehicle	5	0.138889
10	WT	Vehicle	4	0.121212		10	WT	Vehicle	6	0.166667
10	WT	Vehicle	3	0.0909091		10	WT	Vehicle	5	0.138889
10	WT	Vehicle	5	0.151515		10	WT	Vehicle	5	0.138889
10	WT	Vehicle	4	0.121212		10	WT	Vehicle	6	0.166667
10	WT	Vehicle	4	0.121212		10	WT	Vehicle	5	0.138889
10	WT	Vehicle	4	0.121212		10	WT	Vehicle	5	0.138889
10	WT	Vehicle	4	0.121212		10	WT	Vehicle	6	0.166667
10	WT	Vehicle	4	0.121212		10	WT	Vehicle	6	0.166667
10	WT	Vehicle	4	0.121212		10	WT	Vehicle	6	0.166667
10	WT	Vehicle	5	0.151515		10	WT	Vehicle	5	0.138889
10	WT	Vehicle	4	0.121212		10	WT	Vehicle	5	0.138889
10	WT	Vehicle	4	0.121212		10	WT	Vehicle	4	0.111111
10	WT	Vehicle	4	0.121212		10	WT	Vehicle	4	0.111111
10	WT	Vehicle	5	0.151515		10	WT	Vehicle	7	0.194444
10	WT	Vehicle	4	0.121212		10	WT	Vehicle	6	0.166667
10	WT	Vehicle	5	0.151515		10	WT	Vehicle	5	0.138889
10	WT	Vehicle	4	0.121212		10	WT	Vehicle	4	0.111111
10	WT	Vehicle	4	0.121212		10	WT	Vehicle	6	0.166667
10	WT	Vehicle	4	0.121212		10	WT	Vehicle	4	0.111111
10	WT	Vehicle	4	0.121212		10	WT	Vehicle	6	0.166667
10	WT	Vehicle	4	0.121212		10	WT	Vehicle	4	0.111111
10	WT	Vehicle	4	0.121212		10	WT	Vehicle	4	0.111111
10	WT	Vehicle	4	0.121212		10	WT	Vehicle	5	0.138889
10	WT	Vehicle	4	0.121212		10	WT	Vehicle	4	0.111111
10	WT	Vehicle	4	0.121212		10	WT	Vehicle	5	0.138889
10	WT	Vehicle	4	0.121212		10	WT	Vehicle	4	0.111111
10	WT	Vehicle	4	0.121212		10	WT	Vehicle	6	0.166667
10	WT	Vehicle	4	0.121212		10	WT	Vehicle	5	0.138889
10	WT	Vehicle	5	0.151515		10	WT	Vehicle	5	0.138889
10	WT	Vehicle	4	0.121212		10	WT	Vehicle	4	0.111111
10	WT	Vehicle	4	0.121212		10	WT	Vehicle	6	0.166667
10	WT	Vehicle	4	0.121212		10	WT	Vehicle	5	0.138889
10	WT	Vehicle	4	0.121212		10	WT	Vehicle	6	0.166667
10	WT	Vehicle	4	0.121212		10	WT	Vehicle	6	0.166667
10	WT	Vehicle	4	0.121212		10	WT	Vehicle	7	0.194444
10	WT	Vehicle	4	0.121212		10	WT	Vehicle	6	0.166667
10	WT	Vehicle	4	0.121212		10	WT	Vehicle	6	0.166667
10	WT	Vehicle	4	0.121212		10	WT	Vehicle	4	0.111111
10	WT	Vehicle	4	0.121212		10	WT	Vehicle	5	0.138889
10	WT	Vehicle	4	0.121212		10	WT	Vehicle	5	0.138889
10	WT	Vehicle	4	0.121212		10	WT	Vehicle	4	0.111111
10	WT	Vehicle	4	0.121212		10	WT	Vehicle	6	0.166667
10	WT	Vehicle	4	0.121212		10	WT	Vehicle	6	0.166667
10	WT	Vehicle	4	0.121212		10	WT	Vehicle	4	0.111111
10	WT	Vehicle	4	0.121212		10	WT	Vehicle	5	0.138889
10	WT	Vehicle	4	0.121212		10	WT	Vehicle	6	0.166667
10	WT	Vehicle	4	0.121212		10	WT	Vehicle	6	0.166667
10	WT	Vehicle	4	0.121212		10	WT	Vehicle	5	0.138889
10	WT	Vehicle	4	0.121212		10	WT	Vehicle	5	0.138889
10	WT	Vehicle	4	0.121212		10	WT	Vehicle	7	0.194444
10	WT	Vehicle	4	0.121212		10	WT	Vehicle	4	0.111111
10	WT	Vehicle	4	0.121212		10	WT	Vehicle	6	0.166667
10	WT	Vehicle	4	0.121212		10	WT	Vehicle	7	0.194444
10	WT	Vehicle	5	0.151515		10	WT	Vehicle	5	0.138889
10	WT	Vehicle	4	0.121212		10	WT	Vehicle	4	0.111111
10	WT	Vehicle	4	0.121212		10	WT	Vehicle	6	0.166667
10	WT	Vehicle	4	0.121212		10	WT	Vehicle	4	0.111111
10	WT	Vehicle	4	0.121212		10	WT	Vehicle	6	0.166667
10	WT	Vehicle	4	0.121212		10	WT	Vehicle	5	0.138889
10	WT	Vehicle	4	0.121212		10	WT	Vehicle	5	0.138889
10	WT	Vehicle	4	0.121212		10	WT	Vehicle	6	0.166667
10	WT	Vehicle	4	0.121212		10	WT	Vehicle	4	0.111111
10	WT	Vehicle	4	0.121212		10	WT	Vehicle	5	0.138889
10	WT	Vehicle	4	0.121212		10	WT	Vehicle	5	0.138889
10	WT	Vehicle	4	0.121212		10	WT	Vehicle	5	0.138889
10	WT	Vehicle	4	0.121212		10	WT	Vehicle	6	0.166667
10	WT	Vehicle	4	0.121212		10	WT	Vehicle	5	0.138889
10	WT	Vehicle	4	0.121212		10	WT	Vehicle	5	0.138889
10	WT	Vehicle	5	0.151515		10	WT	Vehicle	5	0.138889
10	WT	Vehicle	4	0.121212		10	WT	Vehicle	4	0.111111
10	WT	Vehicle	4	0.121212		10	WT	Vehicle	5	0.138889
10	WT	Vehicle	3	0.0909091		10	WT	Vehicle	4	0.111111
10	WT	Vehicle	5	0.151515		10	WT	Vehicle	6	0.166667
10	WT	Vehicle	3	0.0909091		10	WT	Vehicle	6	0.166667
10	WT	Vehicle	4	0.121212		10	WT	Vehicle	5	0.138889
10	WT	Vehicle	4	0.121212		10	WT	Vehicle	6	0.166667
10	WT	Vehicle	4	0.121212		10	WT	Vehicle	6	0.166667
10	WT	Vehicle	4	0.121212		10	WT	Vehicle	5	0.138889
10	WT	Vehicle	3	0.0909091		10	WT	Vehicle	6	0.166667
10	WT	Vehicle	4	0.121212		10	WT	Vehicle	5	0.138889
10	WT	Vehicle	5	0.151515		10	WT	Vehicle	5	0.138889
10	WT	Vehicle	4	0.121212		10	WT	Vehicle	6	0.166667
10	WT	Vehicle	5	0.151515		10	WT	Vehicle	4	0.111111
10	WT	Vehicle	4	0.121212		10	WT	Vehicle	5	0.138889
10	WT	Vehicle	4	0.121212		10	WT	Vehicle	6	0.166667
10	WT	Vehicle	4	0.121212		10	WT	Vehicle	6	0.166667
10	WT	Vehicle	5	0.151515		10	WT	Vehicle	6	0.166667
10	WT	Vehicle	4	0.121212		10	WT	Vehicle	4	0.111111
10	WT	Vehicle	4	0.121212		10	WT	Vehicle	5	0.138889
10	WT	Vehicle	4	0.121212		10	WT	Vehicle	5	0.138889
10	WT	Vehicle	4	0.121212		10	WT	Vehicle	5	0.138889
10	WT	Vehicle	5	0.151515		10	WT	Vehicle	6	0.166667
10	WT	Vehicle	4	0.121212		10	WT	Vehicle	7	0.194444
10	WT	Vehicle	4	0.121212		10	WT	Vehicle	6	0.166667
10	WT	Vehicle	4	0.121212		10	WT	Vehicle	5	0.138889
10	WT	Vehicle	4	0.121212		10	WT	Vehicle	4	0.111111
10	WT	Vehicle	4	0.121212		10	WT	Vehicle	6	0.166667
10	WT	Vehicle	4	0.121212		10	WT	Vehicle	5	0.138889
10	WT	Vehicle	4	0.121212		10	WT	Vehicle	4	0.111111
10	WT	Vehicle	4	0.121212		10	WT	Vehicle	4	0.111111
10	WT	Vehicle	4	0.121212		10	WT	Vehicle	5	0.138889
10	WT	Vehicle	4	0.121212		10	WT	Vehicle	5	0.138889
10	WT	Vehicle	4	0.121212		10	WT	Vehicle	5	0.138889
10	WT	Vehicle	4	0.121212		10	WT	Vehicle	4	0.111111
10	WT	Vehicle	4	0.121212		10	WT	Vehicle	6	0.166667
10	WT	Vehicle	5	0.151515		10	WT	Vehicle	4	0.111111
10	WT	Vehicle	4	0.121212		10	WT	Vehicle	5	0.138889
10	WT	Vehicle	4	0.121212		10	WT	Vehicle	4	0.111111
10	WT	Vehicle	4	0.121212		10	WT	Vehicle	4	0.111111
10	WT	Vehicle	3	0.0909091		10	WT	Vehicle	5	0.138889
10	WT	Vehicle	4	0.121212		10	WT	Vehicle	5	0.138889
10	WT	Vehicle	4	0.121212		10	WT	Vehicle	4	0.111111
10	WT	Vehicle	3	0.0909091		10	WT	Vehicle	5	0.138889
10	WT	Vehicle	4	0.121212		10	WT	Vehicle	5	0.138889
10	WT	Vehicle	4	0.121212		10	WT	Vehicle	5	0.138889
10	WT	Vehicle	4	0.121212		10	WT	Vehicle	6	0.166667
10	WT	Vehicle	4	0.121212		10	WT	Vehicle	6	0.166667
10	WT	Vehicle	4	0.121212		10	WT	Vehicle	6	0.166667
10	WT	Vehicle	4	0.121212		10	WT	Vehicle	6	0.166667
10	WT	Vehicle	4	0.121212		10	WT	Vehicle	7	0.194444
10	WT	Vehicle	2	0.0606061		10	WT	Vehicle	5	0.138889
10	WT	Vehicle	4	0.121212		10	WT	Vehicle	5	0.138889
10	WT	Vehicle	4	0.121212		10	WT	Vehicle	5	0.138889
10	WT	Vehicle	4	0.121212		10	WT	Vehicle	6	0.166667
10	WT	Vehicle	4	0.121212		10	WT	Vehicle	6	0.166667
10	WT	Vehicle	4	0.121212		10	WT	Vehicle	6	0.166667
10	WT	Vehicle	4	0.121212		10	WT	Vehicle	6	0.166667
10	WT	Vehicle	5	0.151515		10	WT	Vehicle	4	0.111111
10	WT	Vehicle	4	0.121212		10	WT	Vehicle	6	0.166667
10	WT	Vehicle	4	0.121212		10	WT	Vehicle	6	0.166667
10	WT	Vehicle	4	0.121212		10	WT	Vehicle	6	0.166667
10	WT	Vehicle	4	0.121212		10	WT	Vehicle	6	0.166667
10	WT	Vehicle	4	0.121212		10	WT	Vehicle	4	0.111111
10	WT	Vehicle	5	0.151515		10	WT	Vehicle	5	0.138889
10	WT	Vehicle	4	0.121212		10	WT	Vehicle	5	0.138889
10	WT	Vehicle	5	0.151515		10	WT	Vehicle	5	0.138889
10	WT	Vehicle	4	0.121212		10	WT	Vehicle	7	0.194444
10	WT	Vehicle	3	0.0909091		10	WT	Vehicle	5	0.138889
10	WT	Vehicle	4	0.121212		10	WT	Vehicle	5	0.138889
10	WT	Vehicle	3	0.0909091		10	WT	Vehicle	4	0.111111
10	WT	Vehicle	4	0.121212		10	WT	Vehicle	6	0.166667
10	WT	Vehicle	4	0.121212		10	WT	Vehicle	5	0.138889
10	WT	Vehicle	5	0.151515		10	WT	Vehicle	6	0.166667
10	WT	Vehicle	4	0.121212		10	WT	Vehicle	6	0.166667
10	WT	Vehicle	4	0.121212		10	WT	Vehicle	4	0.111111
10	WT	Vehicle	3	0.0909091		10	WT	Vehicle	5	0.138889
10	WT	Vehicle	4	0.121212		10	WT	Vehicle	6	0.166667
10	WT	Vehicle	4	0.121212		10	WT	Vehicle	6	0.166667
10	WT	Vehicle	4	0.121212		10	WT	Vehicle	4	0.111111
10	WT	Vehicle	4	0.121212		10	WT	Vehicle	5	0.138889
10	WT	Vehicle	4	0.121212		10	WT	Vehicle	5	0.138889
10	WT	Vehicle	4	0.121212		10	WT	Vehicle	4	0.111111
10	WT	Vehicle	4	0.121212		10	WT	Vehicle	6	0.166667
10	WT	Vehicle	4	0.121212		10	WT	Vehicle	6	0.166667
10	WT	Vehicle	4	0.121212		10	WT	Vehicle	5	0.138889
10	WT	Vehicle	4	0.121212		10	WT	Vehicle	6	0.166667
10	WT	Vehicle	4	0.121212		10	WT	Vehicle	4	0.111111
10	WT	Vehicle	4	0.121212		10	WT	Vehicle	4	0.111111
10	WT	Vehicle	4	0.121212		10	WT	Vehicle	4	0.111111
10	WT	Vehicle	4	0.121212		10	WT	Vehicle	7	0.194444
10	WT	Vehicle	5	0.151515		10	WT	Vehicle	5	0.138889
10	WT	Vehicle	4	0.121212		10	WT	Vehicle	4	0.111111
10	WT	Vehicle	4	0.121212		10	WT	Vehicle	5	0.138889
10	WT	Vehicle	4	0.121212		10	WT	Vehicle	4	0.111111
10	WT	Vehicle	5	0.151515		10	WT	Vehicle	5	0.138889
10	WT	Vehicle	4	0.121212		10	WT	Vehicle	5	0.138889
10	WT	Vehicle	4	0.121212		10	WT	Vehicle	4	0.111111
10	WT	Vehicle	4	0.121212		10	WT	Vehicle	4	0.111111
10	WT	Vehicle	4	0.121212		10	WT	Vehicle	6	0.166667
10	WT	Vehicle	4	0.121212		10	WT	Vehicle	5	0.138889
10	WT	Vehicle	4	0.121212		10	WT	Vehicle	4	0.111111
10	WT	Vehicle	4	0.121212		10	WT	Vehicle	6	0.166667
10	WT	Vehicle	3	0.0909091		10	WT	Vehicle	4	0.111111
10	WT	Vehicle	4	0.121212		10	WT	Vehicle	4	0.111111
10	WT	Vehicle	5	0.151515		10	WT	Vehicle	6	0.166667
10	WT	Vehicle	4	0.121212		10	WT	Vehicle	4	0.111111
10	WT	Vehicle	4	0.121212		10	WT	Vehicle	5	0.138889
10	WT	Vehicle	4	0.121212		10	WT	Vehicle	4	0.111111
10	WT	Vehicle	4	0.121212		10	WT	Vehicle	4	0.111111
10	WT	Vehicle	4	0.121212		10	WT	Vehicle	5	0.138889
10	WT	Vehicle	4	0.121212		10	WT	Vehicle	6	0.166667
10	WT	Vehicle	4	0.121212		10	WT	Vehicle	4	0.111111
10	WT	Vehicle	4	0.121212		10	WT	Vehicle	5	0.138889
10	WT	Vehicle	4	0.121212		10	WT	Vehicle	4	0.111111
10	WT	Vehicle	4	0.121212		10	WT	Vehicle	5	0.138889
10	WT	Vehicle	4	0.121212		10	WT	Vehicle	4	0.111111
10	WT	Vehicle	4	0.121212		10	WT	Vehicle	5	0.138889
10	WT	Vehicle	4	0.121212		10	WT	Vehicle	4	0.111111
10	WT	Vehicle	4	0.121212		10	WT	Vehicle	5	0.138889
10	WT	Vehicle	4	0.121212		10	WT	Vehicle	4	0.111111
10	WT	Vehicle	4	0.121212		10	WT	Vehicle	5	0.138889
10	WT	Vehicle	4	0.121212		10	WT	Vehicle	4	0.111111
10	WT	Vehicle	5	0.151515		10	WT	Vehicle	5	0.138889
10	WT	Vehicle	4	0.121212		10	WT	Vehicle	5	0.138889
10	WT	Vehicle	4	0.121212		10	WT	Vehicle	4	0.111111
10	WT	Vehicle	4	0.121212		10	WT	Vehicle	6	0.166667
10	WT	Vehicle	4	0.121212		10	WT	Vehicle	6	0.166667
10	WT	Vehicle	4	0.121212		10	WT	Vehicle	6	0.166667
10	WT	Vehicle	4	0.121212		10	WT	Vehicle	4	0.111111
10	WT	Vehicle	4	0.121212		10	WT	Vehicle	5	0.138889
10	WT	Vehicle	4	0.121212		10	WT	Vehicle	4	0.111111
10	WT	Vehicle	4	0.121212		10	WT	Vehicle	4	0.111111
10	WT	Vehicle	4	0.121212		10	WT	Vehicle	4	0.111111
10	WT	Vehicle	3	0.0909091		10	WT	Vehicle	5	0.138889
10	WT	Vehicle	4	0.121212		10	WT	Vehicle	4	0.111111
10	WT	Vehicle	4	0.121212		10	WT	Vehicle	4	0.111111
10	WT	Vehicle	6	0.181818		10	WT	Vehicle	6	0.166667
10	WT	Vehicle	4	0.121212		10	WT	Vehicle	4	0.111111
10	WT	Vehicle	4	0.121212		10	WT	Vehicle	6	0.166667
10	WT	Vehicle	4	0.121212		10	WT	Vehicle	5	0.138889
10	WT	Vehicle	4	0.121212		10	WT	Vehicle	6	0.166667
10	WT	Vehicle	4	0.121212		10	WT	Vehicle	6	0.166667
10	WT	Vehicle	4	0.121212		10	WT	Vehicle	5	0.138889
10	WT	Vehicle	4	0.121212		10	WT	Vehicle	6	0.166667
10	WT	Vehicle	4	0.121212		10	WT	Vehicle	4	0.111111
10	WT	Vehicle	4	0.121212		10	WT	Vehicle	5	0.138889
10	WT	Vehicle	4	0.121212		10	WT	Vehicle	5	0.138889
10	WT	Vehicle	4	0.121212		10	WT	Vehicle	6	0.166667
10	WT	Vehicle	4	0.121212		10	WT	Vehicle	5	0.138889
10	WT	Vehicle	4	0.121212		10	WT	Vehicle	4	0.111111
10	WT	Vehicle	4	0.121212		10	WT	Vehicle	6	0.166667
10	WT	Vehicle	4	0.121212		10	WT	Vehicle	5	0.138889
10	WT	Vehicle	4	0.121212		10	WT	Vehicle	4	0.111111
10	WT	Vehicle	4	0.121212		10	WT	Vehicle	5	0.138889
10	WT	Vehicle	4	0.121212		10	WT	Vehicle	4	0.111111
10	WT	Vehicle	4	0.121212		10	WT	Vehicle	6	0.166667
10	WT	Vehicle	5	0.151515		10	WT	Vehicle	4	0.111111
10	WT	Vehicle	5	0.151515		10	WT	Vehicle	5	0.138889
10	WT	Vehicle	4	0.121212		10	WT	Vehicle	4	0.111111
10	WT	Vehicle	4	0.121212		10	WT	Vehicle	6	0.166667
10	WT	Vehicle	4	0.121212		10	WT	Vehicle	4	0.111111
10	WT	Vehicle	4	0.121212		10	WT	Vehicle	5	0.138889
10	WT	Vehicle	4	0.121212		10	WT	Vehicle	4	0.111111
10	WT	Vehicle	5	0.151515		10	WT	Vehicle	4	0.111111
10	WT	Vehicle	4	0.121212		10	WT	Vehicle	5	0.138889
10	WT	Vehicle	4	0.121212		10	WT	Vehicle	5	0.138889
10	WT	Vehicle	5	0.151515		10	WT	Vehicle	5	0.138889
10	WT	Vehicle	4	0.121212		10	WT	Vehicle	6	0.166667
10	WT	Vehicle	4	0.121212		10	WT	Vehicle	6	0.166667
10	WT	Vehicle	4	0.121212		10	WT	Vehicle	6	0.166667
10	WT	Vehicle	5	0.151515		10	WT	Vehicle	4	0.111111
10	WT	Vehicle	4	0.121212		10	WT	Vehicle	5	0.138889
10	WT	Vehicle	4	0.121212		10	WT	Vehicle	4	0.111111
10	WT	Vehicle	4	0.121212		10	WT	Vehicle	4	0.111111
10	WT	Vehicle	4	0.121212		10	WT	Vehicle	5	0.138889
10	WT	Vehicle	4	0.121212		10	WT	Vehicle	6	0.166667
10	WT	Vehicle	4	0.121212		10	WT	Vehicle	5	0.138889
10	WT	Vehicle	4	0.121212		10	WT	Vehicle	5	0.138889
10	WT	Vehicle	4	0.121212		10	WT	Vehicle	5	0.138889
10	WT	Vehicle	5	0.151515		10	WT	Vehicle	5	0.138889
10	WT	Vehicle	4	0.121212		10	WT	Vehicle	6	0.166667
10	WT	Vehicle	4	0.121212		10	WT	Vehicle	4	0.111111
10	WT	Vehicle	4	0.121212		10	WT	Vehicle	7	0.194444
10	WT	Vehicle	4	0.121212		10	WT	Vehicle	4	0.111111
10	WT	Vehicle	4	0.121212		10	WT	Vehicle	6	0.166667
10	WT	Vehicle	4	0.121212		10	WT	Vehicle	4	0.111111
10	WT	Vehicle	5	0.151515		10	WT	Vehicle	5	0.138889
10	WT	Vehicle	4	0.121212		10	WT	Vehicle	5	0.138889
10	WT	Vehicle	4	0.121212		10	WT	Vehicle	5	0.138889
10	WT	Vehicle	4	0.121212		10	WT	Vehicle	5	0.138889
10	WT	Vehicle	5	0.151515		10	WT	Vehicle	4	0.111111
10	WT	Vehicle	4	0.121212		10	WT	Vehicle	4	0.111111
10	WT	Vehicle	4	0.121212		10	WT	Vehicle	5	0.138889
10	WT	Vehicle	4	0.121212		10	WT	Vehicle	4	0.111111
10	WT	Vehicle	4	0.121212		10	WT	Vehicle	6	0.166667
10	WT	Vehicle	4	0.121212		10	WT	Vehicle	6	0.166667
10	WT	Vehicle	4	0.121212		10	WT	Vehicle	4	0.111111
10	WT	Vehicle	4	0.121212		10	WT	Vehicle	7	0.194444
10	WT	Vehicle	4	0.121212		10	WT	Vehicle	6	0.166667
10	WT	Vehicle	4	0.121212		10	WT	Vehicle	5	0.138889
10	WT	Vehicle	4	0.121212		10	WT	Vehicle	5	0.138889
10	WT	Vehicle	5	0.151515		10	WT	Vehicle	5	0.138889
10	WT	Vehicle	4	0.121212		10	WT	Vehicle	6	0.166667
10	WT	Vehicle	4	0.121212		10	WT	Vehicle	4	0.111111
10	WT	Vehicle	4	0.121212		10	WT	Vehicle	4	0.111111
10	WT	Vehicle	4	0.121212		10	WT	Vehicle	6	0.166667
10	WT	Vehicle	5	0.151515		10	WT	Vehicle	5	0.138889
10	WT	Vehicle	4	0.121212		10	WT	Vehicle	6	0.166667
10	WT	Vehicle	4	0.121212		10	WT	Vehicle	4	0.111111
10	WT	Vehicle	4	0.121212		10	WT	Vehicle	4	0.111111
10	WT	Vehicle	4	0.121212		10	WT	Vehicle	6	0.166667
10	WT	Vehicle	5	0.151515		10	WT	Vehicle	5	0.138889
10	WT	Vehicle	3	0.0909091		10	WT	Vehicle	5	0.138889
10	WT	Vehicle	5	0.151515		10	WT	Vehicle	6	0.166667
10	WT	Vehicle	4	0.121212		10	WT	Vehicle	4	0.111111
10	WT	Vehicle	5	0.151515		10	WT	Vehicle	6	0.166667
10	WT	Vehicle	4	0.121212		10	WT	Vehicle	5	0.138889
10	WT	Vehicle	4	0.121212		10	WT	Vehicle	6	0.166667
10	WT	Vehicle	4	0.121212		10	WT	Vehicle	7	0.194444
10	WT	Vehicle	5	0.151515		10	WT	Vehicle	6	0.166667
10	WT	Vehicle	4	0.121212		10	WT	Vehicle	6	0.166667
10	WT	Vehicle	4	0.121212		10	WT	Vehicle	7	0.194444
10	WT	Vehicle	5	0.151515		10	WT	Vehicle	6	0.166667
10	WT	Vehicle	4	0.121212		10	WT	Vehicle	4	0.111111
10	WT	Vehicle	4	0.121212		10	WT	Vehicle	5	0.138889
10	WT	Vehicle	3	0.0909091		10	WT	Vehicle	4	0.111111
10	WT	Vehicle	3	0.0909091		10	WT	Vehicle	4	0.111111
10	WT	Vehicle	4	0.121212		10	WT	Vehicle	5	0.138889
10	WT	Vehicle	4	0.121212		10	WT	Vehicle	5	0.138889
10	WT	Vehicle	4	0.121212		10	WT	Vehicle	6	0.166667
10	WT	Vehicle	4	0.121212		10	WT	Vehicle	5	0.138889
10	WT	Vehicle	4	0.121212		10	WT	Vehicle	5	0.138889
10	WT	Vehicle	4	0.121212		10	WT	Vehicle	6	0.166667
10	WT	Vehicle	4	0.121212		10	WT	Vehicle	5	0.138889
10	WT	Vehicle	4	0.121212		10	WT	Vehicle	5	0.138889
10	WT	Vehicle	4	0.121212		10	WT	Vehicle	6	0.166667
10	WT	Vehicle	4	0.121212		10	WT	Vehicle	6	0.166667
10	WT	Vehicle	4	0.121212		10	WT	Vehicle	6	0.166667
10	WT	Vehicle	4	0.121212		10	WT	Vehicle	6	0.166667
10	WT	Vehicle	4	0.121212		10	WT	Vehicle	6	0.166667
10	WT	Vehicle	4	0.121212		10	WT	Vehicle	4	0.111111
10	WT	Vehicle	4	0.121212		10	WT	Vehicle	4	0.111111
10	WT	Vehicle	4	0.121212		10	WT	Vehicle	6	0.166667
10	WT	Vehicle	4	0.121212		10	WT	Vehicle	5	0.138889
10	WT	Vehicle	5	0.151515		10	WT	Vehicle	6	0.166667
10	WT	Vehicle	3	0.0909091		10	WT	Vehicle	6	0.166667
10	WT	Vehicle	5	0.151515		10	WT	Vehicle	4	0.111111
10	WT	Vehicle	4	0.121212		10	WT	Vehicle	6	0.166667
10	WT	Vehicle	4	0.121212		10	WT	Vehicle	6	0.166667
10	WT	Vehicle	4	0.121212		10	WT	Vehicle	4	0.111111
10	WT	Vehicle	4	0.121212		10	WT	Vehicle	5	0.138889
10	WT	Vehicle	4	0.121212		10	WT	Vehicle	5	0.138889
10	WT	Vehicle	4	0.121212		10	WT	Vehicle	6	0.166667
10	WT	Vehicle	4	0.121212		10	WT	Vehicle	6	0.166667
10	WT	Vehicle	4	0.121212		10	WT	Vehicle	6	0.166667
10	WT	Vehicle	3	0.0909091		10	WT	Vehicle	6	0.166667
10	WT	Vehicle	4	0.121212		10	WT	Vehicle	5	0.138889
10	WT	Vehicle	5	0.151515		10	WT	Vehicle	5	0.138889
10	WT	Vehicle	4	0.121212		10	WT	Vehicle	6	0.166667
10	WT	Vehicle	4	0.121212		10	WT	Vehicle	6	0.166667
10	WT	Vehicle	4	0.121212		10	WT	Vehicle	6	0.166667
10	WT	Vehicle	4	0.121212		10	WT	Vehicle	6	0.166667
10	WT	Vehicle	4	0.121212		10	WT	Vehicle	4	0.111111
10	WT	Vehicle	4	0.121212		10	WT	Vehicle	5	0.138889
10	WT	Vehicle	4	0.121212		10	WT	Vehicle	6	0.166667
10	WT	Vehicle	4	0.121212		10	WT	Vehicle	4	0.111111
10	WT	Vehicle	4	0.121212		10	WT	Vehicle	5	0.138889
10	WT	Vehicle	4	0.121212		10	WT	Vehicle	6	0.166667
10	WT	Vehicle	5	0.151515		10	WT	Vehicle	6	0.166667
10	WT	Vehicle	4	0.121212		10	WT	Vehicle	5	0.138889
10	WT	Vehicle	4	0.121212		10	WT	Vehicle	6	0.166667
10	WT	Vehicle	4	0.121212		10	WT	Vehicle	5	0.138889
10	WT	Vehicle	4	0.121212		10	WT	Vehicle	6	0.166667
10	WT	Vehicle	4	0.121212		10	WT	Vehicle	6	0.166667
10	WT	Vehicle	4	0.121212		10	WT	Vehicle	5	0.138889
10	WT	Vehicle	4	0.121212		10	WT	Vehicle	4	0.111111
10	WT	Vehicle	4	0.121212		10	WT	Vehicle	4	0.111111
10	WT	Vehicle	4	0.121212		10	WT	Vehicle	5	0.138889
10	WT	Vehicle	5	0.151515		10	WT	Vehicle	4	0.111111
10	WT	Vehicle	3	0.0909091		10	WT	Vehicle	5	0.138889
10	WT	Vehicle	5	0.151515		10	WT	Vehicle	5	0.138889
10	WT	Vehicle	4	0.121212		10	WT	Vehicle	7	0.194444
10	WT	Vehicle	4	0.121212		10	WT	Vehicle	6	0.166667
10	WT	Vehicle	4	0.121212		10	WT	Vehicle	5	0.138889
10	WT	Vehicle	4	0.121212		10	WT	Vehicle	8	0.222222
10	WT	Vehicle	4	0.121212		10	WT	Vehicle	6	0.166667
10	WT	Vehicle	4	0.121212		10	WT	Vehicle	5	0.138889
10	WT	Vehicle	4	0.121212		10	WT	Vehicle	6	0.166667
10	WT	Vehicle	5	0.151515		10	WT	Vehicle	5	0.138889
10	WT	Vehicle	4	0.121212		10	WT	Vehicle	7	0.194444
10	WT	Vehicle	4	0.121212		10	WT	Vehicle	5	0.138889
10	WT	Vehicle	4	0.121212		10	WT	Vehicle	6	0.166667
10	WT	Vehicle	4	0.121212		10	WT	Vehicle	6	0.166667
10	WT	Vehicle	4	0.121212		10	WT	Vehicle	6	0.166667
10	WT	Vehicle	4	0.121212		10	WT	Vehicle	6	0.166667
10	WT	Vehicle	4	0.121212		10	WT	Vehicle	5	0.138889
10	WT	Vehicle	3	0.0909091		10	WT	Vehicle	5	0.138889
10	WT	Vehicle	4	0.121212		10	WT	Vehicle	6	0.166667
10	WT	Vehicle	4	0.121212		10	WT	Vehicle	5	0.138889
10	WT	Vehicle	3	0.0909091		10	WT	Vehicle	4	0.111111
10	WT	Vehicle	5	0.151515		10	WT	Vehicle	6	0.166667
10	WT	Vehicle	4	0.121212		10	WT	Vehicle	5	0.138889
10	WT	Vehicle	4	0.121212		10	WT	Vehicle	5	0.138889
10	WT	Vehicle	4	0.121212		10	WT	Vehicle	5	0.138889
10	WT	Vehicle	4	0.121212		10	WT	Vehicle	6	0.166667
10	WT	Vehicle	4	0.121212		10	WT	Vehicle	6	0.166667
10	WT	Vehicle	4	0.121212		10	WT	Vehicle	6	0.166667
10	WT	Vehicle	4	0.121212		10	WT	Vehicle	5	0.138889
10	WT	Vehicle	4	0.121212		10	WT	Vehicle	6	0.166667
10	WT	Vehicle	4	0.121212		10	WT	Vehicle	5	0.138889
10	WT	Vehicle	4	0.121212		10	WT	Vehicle	4	0.111111
10	WT	Vehicle	4	0.121212		10	WT	Vehicle	5	0.138889
10	WT	Vehicle	4	0.121212		10	WT	Vehicle	6	0.166667
10	WT	Vehicle	4	0.121212		10	WT	Vehicle	6	0.166667
10	WT	Vehicle	4	0.121212		10	WT	Vehicle	6	0.166667
10	WT	Vehicle	4	0.121212		10	WT	Vehicle	7	0.194444
10	WT	Vehicle	5	0.151515		10	WT	Vehicle	6	0.166667
10	WT	Vehicle	5	0.151515		10	WT	Vehicle	4	0.111111
10	WT	Vehicle	4	0.121212		10	WT	Vehicle	7	0.194444
10	WT	Vehicle	4	0.121212		10	WT	Vehicle	6	0.166667
10	WT	Vehicle	4	0.121212		10	WT	Vehicle	5	0.138889
10	WT	Vehicle	4	0.121212		10	WT	Vehicle	5	0.138889
10	WT	Vehicle	5	0.151515		10	WT	Vehicle	4	0.111111
10	WT	Vehicle	4	0.121212		10	WT	Vehicle	4	0.111111
10	WT	Vehicle	4	0.121212		10	WT	Vehicle	5	0.138889
10	WT	Vehicle	4	0.121212		10	WT	Vehicle	6	0.166667
10	WT	Vehicle	4	0.121212		10	WT	Vehicle	6	0.166667
10	WT	Vehicle	4	0.121212		10	WT	Vehicle	6	0.166667
10	WT	Vehicle	4	0.121212		10	WT	Vehicle	6	0.166667
10	WT	Vehicle	4	0.121212		10	WT	Vehicle	6	0.166667
10	WT	Vehicle	5	0.151515		10	WT	Vehicle	6	0.166667
10	WT	Vehicle	4	0.121212		10	WT	Vehicle	5	0.138889
10	WT	Vehicle	4	0.121212		10	WT	Vehicle	4	0.111111
10	WT	Vehicle	4	0.121212		10	WT	Vehicle	4	0.111111
10	WT	Vehicle	4	0.121212		10	WT	Vehicle	6	0.166667
10	WT	Vehicle	4	0.121212		10	WT	Vehicle	6	0.166667
10	WT	Vehicle	4	0.121212		10	WT	Vehicle	6	0.166667
10	WT	Vehicle	4	0.121212		10	WT	Vehicle	6	0.166667
10	WT	Vehicle	4	0.121212		10	WT	Vehicle	6	0.166667
10	WT	Vehicle	4	0.121212		10	WT	Vehicle	4	0.111111
10	WT	Vehicle	3	0.0909091		10	WT	Vehicle	5	0.138889
10	WT	Vehicle	4	0.121212		10	WT	Vehicle	5	0.138889
10	WT	Vehicle	4	0.121212		10	WT	Vehicle	5	0.138889
10	WT	Vehicle	4	0.121212		10	WT	Vehicle	6	0.166667
10	WT	Vehicle	4	0.121212		10	WT	Vehicle	5	0.138889
10	WT	Vehicle	4	0.121212		10	WT	Vehicle	7	0.194444
10	WT	Vehicle	4	0.121212		10	WT	Vehicle	6	0.166667
10	WT	Vehicle	3	0.0909091		10	WT	Vehicle	8	0.222222
10	WT	Vehicle	4	0.121212		10	WT	Vehicle	6	0.166667
10	WT	Vehicle	4	0.121212		10	WT	Vehicle	6	0.166667
10	WT	Vehicle	4	0.121212		10	WT	Vehicle	4	0.111111
10	WT	Vehicle	5	0.151515		10	WT	Vehicle	5	0.138889
10	WT	Vehicle	3	0.0909091		10	WT	Vehicle	6	0.166667
10	WT	Vehicle	4	0.121212		10	WT	Vehicle	5	0.138889
10	WT	Vehicle	4	0.121212		10	WT	Vehicle	6	0.166667
10	WT	Vehicle	5	0.151515		10	WT	Vehicle	5	0.138889
10	WT	Vehicle	4	0.121212		10	WT	Vehicle	5	0.138889
10	WT	Vehicle	4	0.121212		10	WT	Vehicle	4	0.111111
10	WT	Vehicle	3	0.0909091		10	WT	Vehicle	6	0.166667
10	WT	Vehicle	4	0.121212		10	WT	Vehicle	5	0.138889
10	WT	Vehicle	4	0.121212		10	WT	Vehicle	6	0.166667
10	WT	Vehicle	4	0.121212		10	WT	Vehicle	6	0.166667
10	WT	Vehicle	4	0.121212		10	WT	Vehicle	6	0.166667
10	WT	Vehicle	4	0.121212		10	WT	Vehicle	4	0.111111
10	WT	Vehicle	4	0.121212		10	WT	Vehicle	7	0.194444
10	WT	Vehicle	4	0.121212		10	WT	Vehicle	6	0.166667
10	WT	Vehicle	4	0.121212		10	WT	Vehicle	4	0.111111
10	WT	Vehicle	4	0.121212		10	WT	Vehicle	5	0.138889
10	WT	Vehicle	4	0.121212		10	WT	Vehicle	6	0.166667
10	WT	Vehicle	4	0.121212		10	WT	Vehicle	4	0.111111
10	WT	Vehicle	4	0.121212		10	WT	Vehicle	6	0.166667
10	WT	Vehicle	4	0.121212		10	WT	Vehicle	6	0.166667
10	WT	Vehicle	4	0.121212		10	WT	Vehicle	6	0.166667
10	WT	Vehicle	5	0.151515		10	WT	Vehicle	6	0.166667
10	WT	Vehicle	4	0.121212		10	WT	Vehicle	6	0.166667
10	WT	Vehicle	4	0.121212		10	WT	Vehicle	7	0.194444
10	WT	Vehicle	4	0.121212		10	WT	Vehicle	6	0.166667
10	WT	Vehicle	4	0.121212		10	WT	Vehicle	5	0.138889
10	WT	Vehicle	4	0.121212		10	WT	Vehicle	6	0.166667
10	WT	Vehicle	4	0.121212		10	WT	Vehicle	6	0.166667
10	WT	Vehicle	4	0.121212		10	WT	Vehicle	5	0.138889
10	WT	Vehicle	4	0.121212		10	WT	Vehicle	6	0.166667
10	WT	Vehicle	4	0.121212		10	WT	Vehicle	6	0.166667
10	WT	Vehicle	4	0.121212		10	WT	Vehicle	6	0.166667
10	WT	Vehicle	4	0.121212		10	WT	Vehicle	5	0.138889
10	WT	Vehicle	5	0.151515		10	WT	Vehicle	5	0.138889
10	WT	Vehicle	4	0.121212		10	WT	Vehicle	4	0.111111
10	WT	Vehicle	4	0.121212		10	WT	Vehicle	6	0.166667
10	WT	Vehicle	5	0.151515		10	WT	Vehicle	6	0.166667
10	WT	Vehicle	3	0.0909091		10	WT	Vehicle	4	0.111111
10	WT	Vehicle	4	0.121212		10	WT	Vehicle	6	0.166667
10	WT	Vehicle	5	0.151515		10	WT	Vehicle	4	0.111111
10	WT	Vehicle	4	0.121212		10	WT	Vehicle	5	0.138889
10	WT	Vehicle	4	0.121212		10	WT	Vehicle	4	0.111111
10	WT	Vehicle	4	0.121212		10	WT	Vehicle	6	0.166667
10	WT	Vehicle	4	0.121212		10	WT	Vehicle	5	0.138889
10	WT	Vehicle	5	0.151515		10	WT	Vehicle	6	0.166667
10	WT	Vehicle	4	0.121212		10	WT	Vehicle	5	0.138889
10	WT	Vehicle	4	0.121212		10	WT	Vehicle	5	0.138889
10	WT	Vehicle	4	0.121212		10	WT	Vehicle	6	0.166667
10	WT	Vehicle	4	0.121212		10	WT	Vehicle	6	0.166667
10	WT	Vehicle	4	0.121212		10	WT	Vehicle	4	0.111111
10	WT	Vehicle	6	0.181818		10	WT	Vehicle	4	0.111111
10	WT	Vehicle	4	0.121212		10	WT	Vehicle	6	0.166667
10	WT	Vehicle	5	0.151515		10	WT	Vehicle	7	0.194444
10	WT	Vehicle	4	0.121212		10	WT	Vehicle	7	0.194444
10	WT	Vehicle	5	0.151515		10	WT	Vehicle	4	0.111111
10	WT	Vehicle	4	0.121212		10	WT	Vehicle	7	0.194444
10	WT	Vehicle	4	0.121212		10	WT	Vehicle	6	0.166667
10	WT	Vehicle	5	0.151515		10	WT	Vehicle	7	0.194444
10	WT	Vehicle	4	0.121212		10	WT	Vehicle	4	0.111111
10	WT	Vehicle	5	0.151515		10	WT	Vehicle	6	0.166667
10	WT	Vehicle	4	0.121212		10	WT	Vehicle	5	0.138889
10	WT	Vehicle	5	0.151515		10	WT	Vehicle	4	0.111111
10	WT	Vehicle	4	0.121212		10	WT	Vehicle	5	0.138889
10	WT	Vehicle	4	0.121212		10	WT	Vehicle	6	0.166667
10	WT	Vehicle	4	0.121212		10	WT	Vehicle	6	0.166667
10	WT	Vehicle	4	0.121212		10	WT	Vehicle	5	0.138889
10	WT	Vehicle	4	0.121212		10	WT	Vehicle	7	0.194444
10	WT	Vehicle	4	0.121212		10	WT	Vehicle	7	0.194444
10	WT	Vehicle	4	0.121212		10	WT	Vehicle	6	0.166667
10	WT	Vehicle	5	0.151515		10	WT	Vehicle	5	0.138889
10	WT	Vehicle	4	0.121212		10	WT	Vehicle	5	0.138889
10	WT	Vehicle	4	0.121212		10	WT	Vehicle	5	0.138889
10	WT	Vehicle	4	0.121212		10	WT	Vehicle	6	0.166667
10	WT	Vehicle	4	0.121212		10	WT	Vehicle	6	0.166667
10	WT	Vehicle	4	0.121212		10	WT	Vehicle	4	0.111111
10	WT	Vehicle	4	0.121212		10	WT	Vehicle	6	0.166667
10	WT	Vehicle	3	0.0909091		10	WT	Vehicle	5	0.138889
10	WT	Vehicle	4	0.121212		10	WT	Vehicle	6	0.166667
10	WT	Vehicle	4	0.121212		10	WT	Vehicle	6	0.166667
10	WT	Vehicle	4	0.121212		10	WT	Vehicle	7	0.194444
10	WT	Vehicle	5	0.151515		10	WT	Vehicle	6	0.166667
10	WT	Vehicle	4	0.121212		10	WT	Vehicle	5	0.138889
10	WT	Vehicle	6	0.181818		10	WT	Vehicle	4	0.111111
10	WT	Vehicle	5	0.151515		10	WT	Vehicle	5	0.138889
10	WT	Vehicle	4	0.121212		10	WT	Vehicle	6	0.166667
10	WT	Vehicle	3	0.0909091		10	WT	Vehicle	7	0.194444
10	WT	Vehicle	4	0.121212		10	WT	Vehicle	4	0.111111
10	WT	Vehicle	4	0.121212		10	WT	Vehicle	5	0.138889
10	WT	Vehicle	5	0.151515		10	WT	Vehicle	5	0.138889
10	WT	Vehicle	5	0.151515		10	WT	Vehicle	5	0.138889
10	WT	Vehicle	5	0.151515		10	WT	Vehicle	7	0.194444
10	WT	Vehicle	4	0.121212		10	WT	Vehicle	5	0.138889
10	WT	Vehicle	3	0.0909091		10	WT	Vehicle	5	0.138889
10	WT	Vehicle	4	0.121212		10	WT	Vehicle	6	0.166667
10	WT	Vehicle	4	0.121212		10	WT	Vehicle	6	0.166667
10	WT	Vehicle	4	0.121212		10	WT	Vehicle	5	0.138889
10	WT	Vehicle	4	0.121212		10	WT	Vehicle	5	0.138889
10	WT	Vehicle	4	0.121212		10	WT	Vehicle	4	0.111111
10	WT	Vehicle	4	0.121212		10	WT	Vehicle	6	0.166667
10	WT	Vehicle	5	0.151515		10	WT	Vehicle	6	0.166667
10	WT	Vehicle	4	0.121212		10	WT	Vehicle	6	0.166667
10	WT	Vehicle	3	0.0909091		10	WT	Vehicle	4	0.111111
10	WT	Vehicle	4	0.121212		10	WT	Vehicle	6	0.166667
10	WT	Vehicle	4	0.121212		10	WT	Vehicle	6	0.166667
10	WT	Vehicle	5	0.151515		10	WT	Vehicle	6	0.166667
10	WT	Vehicle	4	0.121212		10	WT	Vehicle	5	0.138889
10	WT	Vehicle	3	0.0909091		10	WT	Vehicle	5	0.138889
10	WT	Vehicle	4	0.121212		10	WT	Vehicle	5	0.138889
10	WT	Vehicle	4	0.121212		10	WT	Vehicle	4	0.111111
10	WT	Vehicle	4	0.121212		10	WT	Vehicle	4	0.111111
10	WT	Vehicle	4	0.121212		10	WT	Vehicle	6	0.166667
10	WT	Vehicle	4	0.121212		10	WT	Vehicle	4	0.111111
10	WT	Vehicle	4	0.121212		10	WT	Vehicle	5	0.138889
10	WT	Vehicle	5	0.151515		10	WT	Vehicle	8	0.222222
10	WT	Vehicle	4	0.121212		10	WT	Vehicle	6	0.166667
10	WT	Vehicle	5	0.151515		10	WT	Vehicle	5	0.138889
10	WT	Vehicle	4	0.121212		10	WT	Vehicle	6	0.166667
10	WT	Vehicle	5	0.151515		10	WT	Vehicle	6	0.166667
10	WT	Vehicle	4	0.121212		10	WT	Vehicle	4	0.111111
10	WT	Vehicle	4	0.121212		10	WT	Vehicle	5	0.138889
10	WT	Vehicle	4	0.121212		10	WT	Vehicle	5	0.138889
10	WT	Vehicle	4	0.121212		10	WT	Vehicle	6	0.166667
10	WT	Vehicle	4	0.121212		10	WT	Vehicle	6	0.166667
10	WT	Vehicle	4	0.121212		10	WT	Vehicle	6	0.166667
10	WT	Vehicle	4	0.121212		10	WT	Vehicle	6	0.166667
10	WT	Vehicle	4	0.121212		10	WT	Vehicle	7	0.194444
10	WT	Vehicle	5	0.151515		10	WT	Vehicle	5	0.138889
10	WT	Vehicle	5	0.151515		10	WT	Vehicle	6	0.166667
10	WT	Vehicle	4	0.121212		10	WT	Vehicle	4	0.111111
10	WT	Vehicle	4	0.121212		10	WT	Vehicle	6	0.166667
10	WT	Vehicle	4	0.121212		10	WT	Vehicle	6	0.166667
10	WT	Vehicle	5	0.151515		10	WT	Vehicle	7	0.194444
10	WT	Vehicle	4	0.121212		10	WT	Vehicle	6	0.166667
10	WT	Vehicle	5	0.151515		10	WT	Vehicle	6	0.166667
10	WT	Vehicle	4	0.121212		10	WT	Vehicle	6	0.166667
10	WT	Vehicle	4	0.121212		10	WT	Vehicle	6	0.166667
10	WT	Vehicle	4	0.121212		10	WT	Vehicle	8	0.222222
10	WT	Vehicle	4	0.121212		10	WT	Vehicle	6	0.166667
10	WT	Vehicle	4	0.121212		10	WT	Vehicle	6	0.166667
10	WT	Vehicle	4	0.121212		10	WT	Vehicle	6	0.166667
10	WT	Vehicle	4	0.121212		10	WT	Vehicle	6	0.166667
10	WT	Vehicle	4	0.121212		10	WT	Vehicle	6	0.166667
10	WT	Vehicle	4	0.121212		10	WT	Vehicle	6	0.166667
10	WT	Vehicle	4	0.121212		10	WT	Vehicle	7	0.194444
10	WT	Vehicle	4	0.121212		10	WT	Vehicle	6	0.166667
10	WT	Vehicle	4	0.121212		10	WT	Vehicle	6	0.166667
10	WT	Vehicle	4	0.121212		10	WT	Vehicle	5	0.138889
10	WT	Vehicle	3	0.0909091		10	WT	Vehicle	7	0.194444
10	WT	Vehicle	4	0.121212		10	WT	Vehicle	6	0.166667
10	WT	Vehicle	4	0.121212		10	WT	Vehicle	6	0.166667
10	WT	Vehicle	4	0.121212		10	WT	Vehicle	5	0.138889
10	WT	Vehicle	4	0.121212		10	WT	Vehicle	6	0.166667
10	WT	Vehicle	4	0.121212		10	WT	Vehicle	5	0.138889
10	WT	Vehicle	4	0.121212		10	WT	Vehicle	4	0.111111
10	WT	Vehicle	5	0.151515		10	WT	Vehicle	7	0.194444
10	WT	Vehicle	4	0.121212		10	WT	Vehicle	4	0.111111
10	WT	Vehicle	5	0.151515		10	WT	Vehicle	6	0.166667
10	WT	Vehicle	4	0.121212		10	WT	Vehicle	6	0.166667
10	WT	Vehicle	5	0.151515		10	WT	Vehicle	6	0.166667
10	WT	Vehicle	4	0.121212		10	WT	Vehicle	6	0.166667
10	WT	Vehicle	4	0.121212		10	WT	Vehicle	4	0.111111
10	WT	Vehicle	4	0.121212		10	WT	Vehicle	6	0.166667
10	WT	Vehicle	4	0.121212		10	WT	Vehicle	5	0.138889
10	WT	Vehicle	4	0.121212		10	WT	Vehicle	6	0.166667
10	WT	Vehicle	4	0.121212		10	WT	Vehicle	6	0.166667
10	WT	Vehicle	5	0.151515		10	WT	Vehicle	6	0.166667
10	WT	Vehicle	5	0.151515		10	WT	Vehicle	7	0.194444
10	WT	Vehicle	5	0.151515		10	WT	Vehicle	6	0.166667
10	WT	Vehicle	3	0.0909091		10	WT	Vehicle	6	0.166667
10	WT	Vehicle	4	0.121212		10	WT	Vehicle	8	0.222222
10	WT	Vehicle	5	0.151515		10	WT	Vehicle	4	0.111111
10	WT	Vehicle	4	0.121212		10	WT	Vehicle	5	0.138889
10	WT	Vehicle	4	0.121212		10	WT	Vehicle	6	0.166667
10	WT	Vehicle	4	0.121212		10	WT	Vehicle	5	0.138889
10	WT	Vehicle	4	0.121212		10	WT	Vehicle	5	0.138889
10	WT	Vehicle	5	0.151515		10	WT	Vehicle	4	0.111111
10	WT	Vehicle	4	0.121212		10	WT	Vehicle	6	0.166667
10	WT	Vehicle	4	0.121212		10	WT	Vehicle	7	0.194444
10	WT	Vehicle	4	0.121212		10	WT	Vehicle	6	0.166667
10	WT	Vehicle	4	0.121212		10	WT	Vehicle	5	0.138889
10	WT	Vehicle	4	0.121212		10	WT	Vehicle	6	0.166667
10	WT	Vehicle	4	0.121212		10	WT	Vehicle	6	0.166667
10	WT	Vehicle	4	0.121212		10	WT	Vehicle	5	0.138889
10	WT	Vehicle	5	0.151515		10	WT	Vehicle	5	0.138889
10	WT	Vehicle	4	0.121212		10	WT	Vehicle	6	0.166667
10	WT	Vehicle	4	0.121212		10	WT	Vehicle	6	0.166667
10	WT	Vehicle	4	0.121212		10	WT	Vehicle	6	0.166667
10	WT	Vehicle	4	0.121212		10	WT	Vehicle	6	0.166667
10	WT	Vehicle	4	0.121212		10	WT	Vehicle	4	0.111111
10	WT	Vehicle	5	0.151515		10	WT	Vehicle	6	0.166667
10	WT	Vehicle	4	0.121212		10	WT	Vehicle	5	0.138889
10	WT	Vehicle	4	0.121212		10	WT	Vehicle	4	0.111111
10	WT	Vehicle	6	0.181818		10	WT	Vehicle	6	0.166667
10	WT	Vehicle	4	0.121212		10	WT	Vehicle	6	0.166667
10	WT	Vehicle	4	0.121212		10	WT	Vehicle	5	0.138889
10	WT	Vehicle	4	0.121212		10	WT	Vehicle	5	0.138889
10	WT	Vehicle	4	0.121212		10	WT	Vehicle	6	0.166667
10	WT	Vehicle	4	0.121212		10	WT	Vehicle	7	0.194444
10	WT	Vehicle	4	0.121212		10	WT	Vehicle	6	0.166667
10	WT	Vehicle	4	0.121212		10	WT	Vehicle	4	0.111111
10	WT	Vehicle	4	0.121212		10	WT	Vehicle	6	0.166667
10	WT	Vehicle	4	0.121212		10	WT	Vehicle	5	0.138889
10	WT	Vehicle	4	0.121212		10	WT	Vehicle	6	0.166667
10	WT	Vehicle	4	0.121212		10	WT	Vehicle	6	0.166667
10	WT	Vehicle	5	0.151515		10	WT	Vehicle	4	0.111111
10	WT	Vehicle	4	0.121212		10	WT	Vehicle	7	0.194444
10	WT	Vehicle	4	0.121212		10	WT	Vehicle	6	0.166667
10	WT	Vehicle	4	0.121212		10	WT	Vehicle	5	0.138889
10	WT	Vehicle	5	0.151515		10	WT	Vehicle	5	0.138889
10	WT	Vehicle	4	0.121212		10	WT	Vehicle	6	0.166667
10	WT	Vehicle	4	0.121212		10	WT	Vehicle	5	0.138889
10	WT	Vehicle	4	0.121212		10	WT	Vehicle	6	0.166667
10	WT	Vehicle	4	0.121212		10	WT	Vehicle	6	0.166667
10	WT	Vehicle	4	0.121212		10	WT	Vehicle	5	0.138889
10	WT	Vehicle	5	0.151515		10	WT	Vehicle	7	0.194444
10	WT	Vehicle	4	0.121212		10	WT	Vehicle	5	0.138889
10	WT	Vehicle	4	0.121212		10	WT	Vehicle	6	0.166667
10	WT	Vehicle	4	0.121212		10	WT	Vehicle	4	0.111111
10	WT	Vehicle	4	0.121212		10	WT	Vehicle	5	0.138889
10	WT	Vehicle	4	0.121212		10	WT	Vehicle	6	0.166667
10	WT	Vehicle	4	0.121212		10	WT	Vehicle	6	0.166667
10	WT	Vehicle	5	0.151515		10	WT	Vehicle	8	0.222222
10	WT	Vehicle	4	0.121212		10	WT	Vehicle	7	0.194444
10	WT	Vehicle	4	0.121212		10	WT	Vehicle	4	0.111111
10	WT	Vehicle	4	0.121212		10	WT	Vehicle	6	0.166667
10	WT	Vehicle	4	0.121212		10	WT	Vehicle	6	0.166667
10	WT	Vehicle	4	0.121212		10	WT	Vehicle	7	0.194444
10	WT	Vehicle	4	0.121212		10	WT	Vehicle	5	0.138889
10	WT	Vehicle	4	0.121212		10	WT	Vehicle	6	0.166667
10	WT	Vehicle	4	0.121212		10	WT	Vehicle	6	0.166667
10	WT	Vehicle	4	0.121212		10	WT	Vehicle	6	0.166667
10	WT	Vehicle	4	0.121212		10	WT	Vehicle	5	0.138889
10	WT	Vehicle	4	0.121212		10	WT	Vehicle	4	0.111111
10	WT	Vehicle	4	0.121212		10	WT	Vehicle	7	0.194444
10	WT	Vehicle	5	0.151515		10	WT	Vehicle	5	0.138889
10	WT	Vehicle	4	0.121212		10	WT	Vehicle	5	0.138889
10	WT	Vehicle	5	0.151515		10	WT	Vehicle	6	0.166667
10	WT	Vehicle	4	0.121212		10	WT	Vehicle	6	0.166667
10	WT	Vehicle	4	0.121212		10	WT	Vehicle	5	0.138889
10	WT	Vehicle	4	0.121212		10	WT	Vehicle	5	0.138889
10	WT	Vehicle	5	0.151515		10	WT	Vehicle	6	0.166667
10	WT	Vehicle	5	0.151515		10	WT	Vehicle	6	0.166667
10	WT	Vehicle	5	0.151515		10	WT	Vehicle	6	0.166667
10	WT	Vehicle	5	0.151515		10	WT	Vehicle	6	0.166667
10	WT	Vehicle	4	0.121212		10	WT	Vehicle	6	0.166667
10	WT	Vehicle	4	0.121212		10	WT	Vehicle	6	0.166667
10	WT	Vehicle	5	0.151515		10	WT	Vehicle	6	0.166667
10	WT	Vehicle	4	0.121212		10	WT	Vehicle	6	0.166667
10	WT	Vehicle	4	0.121212		10	WT	Vehicle	7	0.194444
10	WT	Vehicle	4	0.121212		10	WT	Vehicle	7	0.194444
10	WT	Vehicle	4	0.121212		10	WT	Vehicle	5	0.138889
10	WT	Vehicle	4	0.121212		10	WT	Vehicle	5	0.138889
10	WT	Vehicle	4	0.121212		10	WT	Vehicle	6	0.166667
10	WT	Vehicle	4	0.121212		10	WT	Vehicle	6	0.166667
10	WT	Vehicle	5	0.151515		10	WT	Vehicle	5	0.138889
10	WT	Vehicle	4	0.121212		10	WT	Vehicle	4	0.111111
10	WT	Vehicle	4	0.121212		10	WT	Vehicle	5	0.138889
10	WT	Vehicle	4	0.121212		10	WT	Vehicle	5	0.138889
10	WT	Vehicle	4	0.121212		10	WT	Vehicle	6	0.166667
10	WT	Vehicle	4	0.121212		10	WT	Vehicle	7	0.194444
10	WT	Vehicle	4	0.121212		10	WT	Vehicle	5	0.138889
10	WT	Vehicle	4	0.121212		10	WT	Vehicle	6	0.166667
10	WT	Vehicle	4	0.121212		10	WT	Vehicle	6	0.166667
10	WT	Vehicle	4	0.121212		10	WT	Vehicle	6	0.166667
10	WT	Vehicle	4	0.121212		10	WT	Vehicle	6	0.166667
10	WT	Vehicle	4	0.121212		10	WT	Vehicle	5	0.138889
10	WT	Vehicle	5	0.151515		10	WT	Vehicle	6	0.166667
10	WT	Vehicle	4	0.121212		10	WT	Vehicle	4	0.111111
10	WT	Vehicle	4	0.121212		10	WT	Vehicle	6	0.166667
10	WT	Vehicle	4	0.121212		10	WT	Vehicle	5	0.138889
10	WT	Vehicle	4	0.121212		10	WT	Vehicle	6	0.166667
10	WT	Vehicle	5	0.151515		10	WT	Vehicle	6	0.166667
10	WT	Vehicle	5	0.151515		10	WT	Vehicle	6	0.166667
10	WT	Vehicle	5	0.151515		10	WT	Vehicle	6	0.166667
10	WT	Vehicle	4	0.121212		10	WT	Vehicle	7	0.194444
10	WT	Vehicle	4	0.121212		10	WT	Vehicle	4	0.111111
10	WT	Vehicle	5	0.151515		10	WT	Vehicle	5	0.138889
10	WT	Vehicle	3	0.0909091		10	WT	Vehicle	5	0.138889
10	WT	Vehicle	5	0.151515		10	WT	Vehicle	7	0.194444
10	WT	Vehicle	4	0.121212		10	WT	Vehicle	6	0.166667
10	WT	Vehicle	4	0.121212		10	WT	Vehicle	6	0.166667
10	WT	Vehicle	4	0.121212		10	WT	Vehicle	6	0.166667
10	WT	Vehicle	4	0.121212		10	WT	Vehicle	4	0.111111
10	WT	Vehicle	5	0.151515		10	WT	Vehicle	5	0.138889
10	WT	Vehicle	4	0.121212		10	WT	Vehicle	6	0.166667
10	WT	Vehicle	5	0.151515		10	WT	Vehicle	6	0.166667
10	WT	Vehicle	4	0.121212		10	WT	Vehicle	5	0.138889
10	WT	Vehicle	4	0.121212		10	WT	Vehicle	6	0.166667
10	WT	Vehicle	4	0.121212		10	WT	Vehicle	5	0.138889
10	WT	Vehicle	4	0.121212		10	WT	Vehicle	7	0.194444
10	WT	Vehicle	4	0.121212		10	WT	Vehicle	4	0.111111
10	WT	Vehicle	4	0.121212		10	WT	Vehicle	6	0.166667
10	WT	Vehicle	4	0.121212		10	WT	Vehicle	4	0.111111
10	WT	Vehicle	5	0.151515		10	WT	Vehicle	6	0.166667
10	WT	Vehicle	4	0.121212		10	WT	Vehicle	5	0.138889
10	WT	Vehicle	4	0.121212		10	WT	Vehicle	4	0.111111
10	WT	Vehicle	5	0.151515		10	WT	Vehicle	6	0.166667
10	WT	Vehicle	4	0.121212		10	WT	Vehicle	6	0.166667
10	WT	Vehicle	4	0.121212		10	WT	Vehicle	7	0.194444
10	WT	Vehicle	4	0.121212		10	WT	Vehicle	5	0.138889
10	WT	Vehicle	5	0.151515		10	WT	Vehicle	6	0.166667
10	WT	Vehicle	4	0.121212		10	WT	Vehicle	9	0.25
10	WT	Vehicle	4	0.121212		10	WT	Vehicle	5	0.138889
10	WT	Vehicle	4	0.121212		10	WT	Vehicle	6	0.166667
10	WT	Vehicle	4	0.121212		10	WT	Vehicle	6	0.166667
10	WT	Vehicle	4	0.121212		10	WT	Vehicle	7	0.194444
10	WT	Vehicle	6	0.181818		10	WT	Vehicle	7	0.194444
10	WT	Vehicle	5	0.151515		10	WT	Vehicle	6	0.166667
10	WT	Vehicle	4	0.121212		10	WT	Vehicle	6	0.166667
10	WT	Vehicle	4	0.121212		10	WT	Vehicle	7	0.194444
10	WT	Vehicle	4	0.121212		10	WT	Vehicle	8	0.222222
10	WT	Vehicle	4	0.121212		10	WT	Vehicle	4	0.111111
10	WT	Vehicle	4	0.121212		10	WT	Vehicle	6	0.166667
10	WT	Vehicle	5	0.151515		10	WT	Vehicle	5	0.138889
10	WT	Vehicle	4	0.121212		10	WT	Vehicle	6	0.166667
10	WT	Vehicle	5	0.151515		10	WT	Vehicle	6	0.166667
10	WT	Vehicle	4	0.121212		10	WT	Vehicle	5	0.138889
10	WT	Vehicle	5	0.151515		10	WT	Vehicle	6	0.166667
10	WT	Vehicle	4	0.121212		10	WT	Vehicle	6	0.166667
10	WT	Vehicle	4	0.121212		10	WT	Vehicle	6	0.166667
10	WT	Vehicle	4	0.121212		10	WT	Vehicle	8	0.222222
10	WT	Vehicle	4	0.121212		10	WT	Vehicle	6	0.166667
10	WT	Vehicle	4	0.121212		10	WT	Vehicle	5	0.138889
10	WT	Vehicle	4	0.121212		10	WT	Vehicle	7	0.194444
10	WT	Vehicle	4	0.121212		10	WT	Vehicle	6	0.166667
10	WT	Vehicle	4	0.121212		10	WT	Vehicle	7	0.194444
10	WT	Vehicle	4	0.121212		10	WT	Vehicle	7	0.194444
10	WT	Vehicle	4	0.121212		10	WT	Vehicle	6	0.166667
10	WT	Vehicle	4	0.121212		10	WT	Vehicle	5	0.138889
10	WT	Vehicle	4	0.121212		10	WT	Vehicle	6	0.166667
10	WT	Vehicle	3	0.0909091		10	WT	Vehicle	6	0.166667
10	WT	Vehicle	4	0.121212		10	WT	Vehicle	7	0.194444
10	WT	Vehicle	4	0.121212		10	WT	Vehicle	5	0.138889
10	WT	Vehicle	3	0.0909091		10	WT	Vehicle	5	0.138889
10	WT	Vehicle	4	0.121212		10	WT	Vehicle	6	0.166667
10	WT	Vehicle	4	0.121212		10	WT	Vehicle	5	0.138889
10	WT	Vehicle	4	0.121212		10	WT	Vehicle	6	0.166667
10	WT	Vehicle	5	0.151515		10	WT	Vehicle	5	0.138889
10	WT	Vehicle	4	0.121212		10	WT	Vehicle	6	0.166667
10	WT	Vehicle	5	0.151515		10	WT	Vehicle	7	0.194444
10	WT	Vehicle	6	0.181818		10	WT	Vehicle	8	0.222222
10	WT	Vehicle	5	0.151515		10	WT	Vehicle	8	0.222222
10	WT	Vehicle	4	0.121212		10	WT	Vehicle	5	0.138889
10	WT	Vehicle	4	0.121212		10	WT	Vehicle	5	0.138889
10	WT	Vehicle	5	0.151515		10	WT	Vehicle	5	0.138889
10	WT	Vehicle	4	0.121212		10	WT	Vehicle	6	0.166667
10	WT	Vehicle	4	0.121212		10	WT	Vehicle	8	0.222222
10	WT	Vehicle	4	0.121212		10	WT	Vehicle	5	0.138889
10	WT	Vehicle	4	0.121212		10	WT	Vehicle	7	0.194444
10	WT	Vehicle	4	0.121212		10	WT	Vehicle	6	0.166667
10	WT	Vehicle	4	0.121212		10	WT	Vehicle	7	0.194444
10	WT	Vehicle	4	0.121212		10	WT	Vehicle	4	0.111111
10	WT	Vehicle	5	0.151515		10	WT	Vehicle	6	0.166667
10	WT	Vehicle	5	0.151515		10	WT	Vehicle	8	0.222222
10	WT	Vehicle	5	0.151515		10	WT	Vehicle	4	0.111111
10	WT	Vehicle	4	0.121212		10	WT	Vehicle	6	0.166667
10	WT	Vehicle	4	0.121212		10	WT	Vehicle	6	0.166667
10	WT	Vehicle	4	0.121212		10	WT	Vehicle	5	0.138889
10	WT	Vehicle	4	0.121212		10	WT	Vehicle	5	0.138889
10	WT	Vehicle	5	0.151515		10	WT	Vehicle	5	0.138889
10	WT	Vehicle	4	0.121212		10	WT	Vehicle	4	0.111111
10	WT	Vehicle	4	0.121212		10	WT	Vehicle	6	0.166667
10	WT	Vehicle	5	0.151515		10	WT	Vehicle	6	0.166667
10	WT	Vehicle	5	0.151515		10	WT	Vehicle	6	0.166667
10	WT	Vehicle	5	0.151515		10	WT	Vehicle	6	0.166667
10	WT	Vehicle	4	0.121212		10	WT	Vehicle	6	0.166667
10	WT	Vehicle	4	0.121212		10	WT	Vehicle	5	0.138889
10	WT	Vehicle	4	0.121212		10	WT	Vehicle	5	0.138889
10	WT	Vehicle	4	0.121212		10	WT	Vehicle	5	0.138889
10	WT	Vehicle	4	0.121212		10	WT	Vehicle	7	0.194444
10	WT	Vehicle	5	0.151515		10	WT	Vehicle	6	0.166667
10	WT	Vehicle	5	0.151515		10	WT	Vehicle	7	0.194444
10	WT	Vehicle	5	0.151515		10	WT	Vehicle	6	0.166667
10	WT	Vehicle	4	0.121212		10	WT	Vehicle	6	0.166667
10	WT	Vehicle	4	0.121212		10	WT	Vehicle	6	0.166667
10	WT	Vehicle	4	0.121212		10	WT	Vehicle	5	0.138889
10	WT	Vehicle	5	0.151515		10	WT	Vehicle	5	0.138889
10	WT	Vehicle	4	0.121212		10	WT	Vehicle	7	0.194444
10	WT	Vehicle	4	0.121212		10	WT	Vehicle	8	0.222222
10	WT	Vehicle	5	0.151515		10	WT	Vehicle	6	0.166667
10	WT	Vehicle	4	0.121212		10	WT	Vehicle	4	0.111111
10	WT	Vehicle	5	0.151515		10	WT	Vehicle	4	0.111111
10	WT	Vehicle	4	0.121212		10	WT	Vehicle	6	0.166667
10	WT	Vehicle	4	0.121212		10	WT	Vehicle	7	0.194444
10	WT	Vehicle	4	0.121212		10	WT	Vehicle	6	0.166667
10	WT	Vehicle	4	0.121212		10	WT	Vehicle	6	0.166667
10	WT	Vehicle	4	0.121212		10	WT	Vehicle	6	0.166667
10	WT	Vehicle	4	0.121212		10	WT	Vehicle	8	0.222222
10	WT	Vehicle	5	0.151515		10	WT	Vehicle	6	0.166667
10	WT	Vehicle	4	0.121212		10	WT	Vehicle	6	0.166667
10	WT	Vehicle	4	0.121212		10	WT	Vehicle	8	0.222222
10	WT	Vehicle	4	0.121212		10	WT	Vehicle	7	0.194444
10	WT	Vehicle	4	0.121212		10	WT	Vehicle	6	0.166667
10	WT	Vehicle	4	0.121212		10	WT	Vehicle	8	0.222222
10	WT	Vehicle	4	0.121212		10	WT	Vehicle	7	0.194444
10	WT	Vehicle	4	0.121212		10	WT	Vehicle	6	0.166667
10	WT	Vehicle	5	0.151515		10	WT	Vehicle	7	0.194444
10	WT	Vehicle	5	0.151515		10	WT	Vehicle	5	0.138889
10	WT	Vehicle	5	0.151515		10	WT	Vehicle	6	0.166667
10	WT	Vehicle	5	0.151515		10	WT	Vehicle	6	0.166667
10	WT	Vehicle	4	0.121212		10	WT	Vehicle	6	0.166667
10	WT	Vehicle	4	0.121212		10	WT	Vehicle	5	0.138889
10	WT	Vehicle	4	0.121212		10	WT	Vehicle	6	0.166667
10	WT	Vehicle	4	0.121212		10	WT	Vehicle	5	0.138889
10	WT	Vehicle	4	0.121212		10	WT	Vehicle	7	0.194444
10	WT	Vehicle	4	0.121212		10	WT	Vehicle	6	0.166667
10	WT	Vehicle	4	0.121212		10	WT	Vehicle	6	0.166667
10	WT	Vehicle	4	0.121212		10	WT	Vehicle	6	0.166667
10	WT	Vehicle	5	0.151515		10	WT	Vehicle	7	0.194444
10	WT	Vehicle	4	0.121212		10	WT	Vehicle	7	0.194444
10	WT	Vehicle	4	0.121212		10	WT	Vehicle	6	0.166667
10	WT	Vehicle	5	0.151515		10	WT	Vehicle	5	0.138889
10	WT	Vehicle	4	0.121212		10	WT	Vehicle	8	0.222222
10	WT	Vehicle	4	0.121212		10	WT	Vehicle	7	0.194444
10	WT	Vehicle	4	0.121212		10	WT	Vehicle	4	0.111111
10	WT	Vehicle	4	0.121212		10	WT	Vehicle	6	0.166667
10	WT	Vehicle	5	0.151515		10	WT	Vehicle	7	0.194444
10	WT	Vehicle	4	0.121212		10	WT	Vehicle	5	0.138889
10	WT	Vehicle	4	0.121212		10	WT	Vehicle	5	0.138889
10	WT	Vehicle	5	0.151515		10	WT	Vehicle	6	0.166667
10	WT	Vehicle	5	0.151515		10	WT	Vehicle	5	0.138889
10	WT	Vehicle	5	0.151515		10	WT	Vehicle	6	0.166667
10	WT	Vehicle	4	0.121212		10	WT	Vehicle	5	0.138889
10	WT	Vehicle	4	0.121212		10	WT	Vehicle	5	0.138889
10	WT	Vehicle	4	0.121212		10	WT	Vehicle	6	0.166667
10	WT	Vehicle	4	0.121212		10	WT	Vehicle	7	0.194444
10	WT	Vehicle	4	0.121212		10	WT	Vehicle	6	0.166667
10	WT	Vehicle	4	0.121212		10	WT	Vehicle	5	0.138889
10	WT	Vehicle	4	0.121212		10	WT	Vehicle	6	0.166667
10	WT	Vehicle	4	0.121212		10	WT	Vehicle	6	0.166667
10	WT	Vehicle	5	0.151515		10	WT	Vehicle	6	0.166667
10	WT	Vehicle	4	0.121212		10	WT	Vehicle	7	0.194444
10	WT	Vehicle	5	0.151515		10	WT	Vehicle	4	0.111111
10	WT	Vehicle	4	0.121212		10	WT	Vehicle	6	0.166667
10	WT	Vehicle	4	0.121212		10	WT	Vehicle	4	0.111111
10	WT	Vehicle	5	0.151515		10	WT	Vehicle	5	0.138889
10	WT	Vehicle	4	0.121212		10	WT	Vehicle	6	0.166667
10	WT	Vehicle	4	0.121212		10	WT	Vehicle	5	0.138889
10	WT	Vehicle	5	0.151515		10	WT	Vehicle	6	0.166667
10	WT	Vehicle	5	0.151515		10	WT	Vehicle	6	0.166667
10	WT	Vehicle	4	0.121212		10	WT	Vehicle	5	0.138889
10	WT	Vehicle	4	0.121212		10	WT	Vehicle	5	0.138889
10	WT	Vehicle	4	0.121212		10	WT	Vehicle	6	0.166667
10	WT	Vehicle	5	0.151515		10	WT	Vehicle	8	0.222222
10	WT	Vehicle	4	0.121212		10	WT	Vehicle	8	0.222222
10	WT	Vehicle	4	0.121212		10	WT	Vehicle	7	0.194444
10	WT	Vehicle	5	0.151515		10	WT	Vehicle	6	0.166667
10	WT	Vehicle	4	0.121212		10	WT	Vehicle	6	0.166667
10	WT	Vehicle	5	0.151515		10	WT	Vehicle	5	0.138889
10	WT	Vehicle	4	0.121212		10	WT	Vehicle	6	0.166667
10	WT	Vehicle	4	0.121212		10	WT	Vehicle	6	0.166667
10	WT	Vehicle	5	0.151515		10	WT	Vehicle	6	0.166667
10	WT	Vehicle	5	0.151515		10	WT	Vehicle	5	0.138889
10	WT	Vehicle	4	0.121212		10	WT	Vehicle	7	0.194444
10	WT	Vehicle	4	0.121212		10	WT	Vehicle	7	0.194444
10	WT	Vehicle	4	0.121212		10	WT	Vehicle	6	0.166667
10	WT	Vehicle	5	0.151515		10	WT	Vehicle	5	0.138889
10	WT	Vehicle	4	0.121212		10	WT	Vehicle	7	0.194444
10	WT	Vehicle	4	0.121212		10	WT	Vehicle	5	0.138889
10	WT	Vehicle	4	0.121212		10	WT	Vehicle	7	0.194444
10	WT	Vehicle	4	0.121212		10	WT	Vehicle	7	0.194444
10	WT	Vehicle	3	0.0909091		10	WT	Vehicle	8	0.222222
10	WT	Vehicle	4	0.121212		10	WT	Vehicle	6	0.166667
10	WT	Vehicle	4	0.121212		10	WT	Vehicle	6	0.166667
10	WT	Vehicle	4	0.121212		10	WT	Vehicle	5	0.138889
10	WT	Vehicle	4	0.121212		10	WT	Vehicle	6	0.166667
10	WT	Vehicle	4	0.121212		10	WT	Vehicle	5	0.138889
10	WT	Vehicle	5	0.151515		10	WT	Vehicle	5	0.138889
10	WT	Vehicle	4	0.121212		10	WT	Vehicle	6	0.166667
10	WT	Vehicle	4	0.121212		10	WT	Vehicle	5	0.138889
10	WT	Vehicle	4	0.121212		10	WT	Vehicle	6	0.166667
10	WT	Vehicle	5	0.151515		10	WT	Vehicle	5	0.138889
10	WT	Vehicle	5	0.151515		10	WT	Vehicle	4	0.111111
10	WT	Vehicle	4	0.121212		10	WT	Vehicle	6	0.166667
10	WT	Vehicle	4	0.121212		10	WT	Vehicle	6	0.166667
10	WT	Vehicle	4	0.121212		10	WT	Vehicle	4	0.111111
10	WT	Vehicle	4	0.121212		10	WT	Vehicle	5	0.138889
10	WT	Vehicle	5	0.151515		10	WT	Vehicle	4	0.111111
10	WT	Vehicle	4	0.121212		10	WT	Vehicle	7	0.194444
10	WT	Vehicle	4	0.121212		10	WT	Vehicle	6	0.166667
10	WT	Vehicle	4	0.121212		10	WT	Vehicle	5	0.138889
10	WT	Vehicle	4	0.121212		10	WT	Vehicle	7	0.194444
10	WT	Vehicle	4	0.121212		10	WT	Vehicle	7	0.194444
10	WT	Vehicle	5	0.151515		10	WT	Vehicle	6	0.166667
10	WT	Vehicle	4	0.121212		10	WT	Vehicle	6	0.166667
10	WT	Vehicle	4	0.121212		10	WT	Vehicle	6	0.166667
10	WT	Vehicle	4	0.121212		10	WT	Vehicle	6	0.166667
10	WT	Vehicle	4	0.121212		10	WT	Vehicle	6	0.166667
10	WT	Vehicle	4	0.121212		10	WT	Vehicle	6	0.166667
10	WT	Vehicle	4	0.121212		10	WT	Vehicle	6	0.166667
10	WT	Vehicle	5	0.151515		10	WT	Vehicle	6	0.166667
10	WT	Vehicle	5	0.151515		10	WT	Vehicle	5	0.138889
10	WT	Vehicle	5	0.151515		10	WT	Vehicle	5	0.138889
10	WT	Vehicle	4	0.121212		10	WT	Vehicle	6	0.166667
10	WT	Vehicle	5	0.151515		10	WT	Vehicle	6	0.166667
10	WT	Vehicle	4	0.121212		10	WT	Vehicle	5	0.138889
10	WT	Vehicle	4	0.121212		10	WT	Vehicle	6	0.166667
10	WT	Vehicle	5	0.151515		10	WT	Vehicle	4	0.111111
10	WT	Vehicle	5	0.151515		10	WT	Vehicle	5	0.138889
10	WT	Vehicle	4	0.121212		10	WT	Vehicle	6	0.166667
10	WT	Vehicle	5	0.151515		10	WT	Vehicle	4	0.111111
10	WT	Vehicle	4	0.121212		10	WT	Vehicle	6	0.166667
10	WT	Vehicle	5	0.151515		10	WT	Vehicle	6	0.166667
10	WT	Vehicle	4	0.121212		10	WT	Vehicle	4	0.111111
10	WT	Vehicle	5	0.151515		10	WT	Vehicle	7	0.194444
10	WT	Vehicle	4	0.121212		10	WT	Vehicle	5	0.138889
10	WT	Vehicle	4	0.121212		10	WT	Vehicle	7	0.194444
10	WT	Vehicle	4	0.121212		10	WT	Vehicle	5	0.138889
10	WT	Vehicle	4	0.121212		10	WT	Vehicle	6	0.166667
10	WT	Vehicle	4	0.121212		10	WT	Vehicle	7	0.194444
10	WT	Vehicle	5	0.151515		10	WT	Vehicle	8	0.222222
10	WT	Vehicle	4	0.121212		10	WT	Vehicle	6	0.166667
10	WT	Vehicle	4	0.121212		10	WT	Vehicle	7	0.194444
10	WT	Vehicle	4	0.121212		10	WT	Vehicle	5	0.138889
10	WT	Vehicle	4	0.121212		10	WT	Vehicle	6	0.166667
10	WT	Vehicle	4	0.121212		10	WT	Vehicle	4	0.111111
10	WT	Vehicle	4	0.121212		10	WT	Vehicle	5	0.138889
10	WT	Vehicle	4	0.121212		10	WT	Vehicle	6	0.166667
10	WT	Vehicle	4	0.121212		10	WT	Vehicle	5	0.138889
10	WT	Vehicle	5	0.151515		10	WT	Vehicle	6	0.166667
10	WT	Vehicle	4	0.121212		10	WT	Vehicle	6	0.166667
10	WT	Vehicle	4	0.121212		10	WT	Vehicle	5	0.138889
10	WT	Vehicle	5	0.151515		10	WT	Vehicle	6	0.166667
10	WT	Vehicle	4	0.121212		10	WT	Vehicle	7	0.194444
10	WT	Vehicle	4	0.121212		10	WT	Vehicle	6	0.166667
10	WT	Vehicle	4	0.121212		10	WT	Vehicle	6	0.166667
10	WT	Vehicle	5	0.151515		10	WT	Vehicle	8	0.222222
10	WT	Vehicle	4	0.121212		10	WT	Vehicle	5	0.138889
10	WT	Vehicle	4	0.121212		10	WT	Vehicle	8	0.222222
10	WT	Vehicle	4	0.121212		10	WT	Vehicle	7	0.194444
10	WT	Vehicle	5	0.151515		10	WT	Vehicle	6	0.166667
10	WT	Vehicle	4	0.121212		10	WT	Vehicle	5	0.138889
10	WT	Vehicle	5	0.151515		10	WT	Vehicle	6	0.166667
10	WT	Vehicle	4	0.121212		10	WT	Vehicle	6	0.166667
10	WT	Vehicle	4	0.121212		10	WT	Vehicle	7	0.194444
10	WT	Vehicle	3	0.0909091		10	WT	Vehicle	7	0.194444
10	WT	Vehicle	4	0.121212		10	WT	Vehicle	6	0.166667
10	WT	Vehicle	4	0.121212		10	WT	Vehicle	8	0.222222
10	WT	Vehicle	5	0.151515		10	WT	Vehicle	5	0.138889
10	WT	Vehicle	4	0.121212		10	WT	Vehicle	6	0.166667
10	WT	Vehicle	4	0.121212		10	WT	Vehicle	6	0.166667
10	WT	Vehicle	5	0.151515		10	WT	Vehicle	6	0.166667
10	WT	Vehicle	4	0.121212		10	WT	Vehicle	8	0.222222
10	WT	Vehicle	4	0.121212		10	WT	Vehicle	8	0.222222
10	WT	Vehicle	4	0.121212		10	WT	Vehicle	6	0.166667
10	WT	Vehicle	4	0.121212		10	WT	Vehicle	5	0.138889
10	WT	Vehicle	4	0.121212		10	WT	Vehicle	4	0.111111
10	WT	Vehicle	4	0.121212		10	WT	Vehicle	5	0.138889
10	WT	Vehicle	5	0.151515		10	WT	Vehicle	6	0.166667
10	WT	Vehicle	4	0.121212		10	WT	Vehicle	7	0.194444
10	WT	Vehicle	4	0.121212		10	WT	Vehicle	6	0.166667
10	WT	Vehicle	4	0.121212		10	WT	Vehicle	7	0.194444
10	WT	Vehicle	4	0.121212		10	WT	Vehicle	5	0.138889
10	WT	Vehicle	4	0.121212		10	WT	Vehicle	5	0.138889
10	WT	Vehicle	4	0.121212		10	WT	Vehicle	5	0.138889
10	WT	Vehicle	3	0.0909091		10	WT	Vehicle	7	0.194444
10	WT	Vehicle	4	0.121212		10	WT	Vehicle	7	0.194444
10	WT	Vehicle	4	0.121212		10	WT	Vehicle	6	0.166667
10	WT	Vehicle	5	0.151515		10	WT	Vehicle	6	0.166667
10	WT	Vehicle	5	0.151515		10	WT	Vehicle	5	0.138889
10	WT	Vehicle	5	0.151515		10	WT	Vehicle	7	0.194444
10	WT	Vehicle	5	0.151515		10	WT	Vehicle	4	0.111111
10	WT	Vehicle	4	0.121212		10	WT	Vehicle	6	0.166667
10	WT	Vehicle	4	0.121212		10	WT	Vehicle	6	0.166667
10	WT	Vehicle	4	0.121212		10	WT	Vehicle	4	0.111111
10	WT	Vehicle	4	0.121212		10	WT	Vehicle	7	0.194444
10	WT	Vehicle	4	0.121212		10	WT	Vehicle	5	0.138889
10	WT	Vehicle	4	0.121212		10	WT	Vehicle	6	0.166667
10	WT	Vehicle	4	0.121212		10	WT	Vehicle	6	0.166667
10	WT	Vehicle	4	0.121212		10	WT	Vehicle	6	0.166667
10	WT	Vehicle	4	0.121212		10	WT	Vehicle	6	0.166667
10	WT	Vehicle	4	0.121212		10	WT	Vehicle	4	0.111111
10	WT	Vehicle	4	0.121212		10	WT	Vehicle	6	0.166667
10	WT	Vehicle	5	0.151515		10	WT	Vehicle	5	0.138889
10	WT	Vehicle	4	0.121212		10	WT	Vehicle	6	0.166667
10	WT	Vehicle	4	0.121212		10	WT	Vehicle	6	0.166667
10	WT	Vehicle	4	0.121212		10	WT	Vehicle	5	0.138889
10	WT	Vehicle	4	0.121212		10	WT	Vehicle	6	0.166667
10	WT	Vehicle	4	0.121212		10	WT	Vehicle	7	0.194444
10	WT	Vehicle	5	0.151515		10	WT	Vehicle	8	0.222222
10	WT	Vehicle	4	0.121212		10	WT	Vehicle	7	0.194444
10	WT	Vehicle	4	0.121212		10	WT	Vehicle	8	0.222222
10	WT	Vehicle	4	0.121212		10	WT	Vehicle	6	0.166667
10	WT	Vehicle	4	0.121212		10	WT	Vehicle	8	0.222222
10	WT	Vehicle	4	0.121212		10	WT	Vehicle	7	0.194444
10	WT	Vehicle	6	0.181818		10	WT	Vehicle	7	0.194444
10	WT	Vehicle	4	0.121212		10	WT	Vehicle	7	0.194444
10	WT	Vehicle	4	0.121212		10	WT	Vehicle	6	0.166667
10	WT	Vehicle	6	0.181818		10	WT	Vehicle	6	0.166667
10	WT	Vehicle	5	0.151515		10	WT	Vehicle	5	0.138889
10	WT	Vehicle	4	0.121212		10	WT	Vehicle	6	0.166667
10	WT	Vehicle	5	0.151515		10	WT	Vehicle	6	0.166667
10	WT	Vehicle	4	0.121212		10	WT	Vehicle	8	0.222222
10	WT	Vehicle	5	0.151515		10	WT	Vehicle	5	0.138889
10	WT	Vehicle	5	0.151515		10	WT	Vehicle	4	0.111111
10	WT	Vehicle	4	0.121212		10	WT	Vehicle	6	0.166667
10	WT	Vehicle	5	0.151515		10	WT	Vehicle	7	0.194444
10	WT	Vehicle	4	0.121212		10	WT	Vehicle	6	0.166667
10	WT	Vehicle	5	0.151515		10	WT	Vehicle	7	0.194444
10	WT	Vehicle	4	0.121212		10	WT	Vehicle	6	0.166667
10	WT	Vehicle	4	0.121212		10	WT	Vehicle	6	0.166667
10	WT	Vehicle	4	0.121212		10	WT	Vehicle	6	0.166667
10	WT	Vehicle	4	0.121212		10	WT	Vehicle	6	0.166667
10	WT	Vehicle	3	0.0909091		10	WT	Vehicle	7	0.194444
10	WT	Vehicle	4	0.121212		10	WT	Vehicle	7	0.194444
10	WT	Vehicle	5	0.151515		10	WT	Vehicle	8	0.222222
10	WT	Vehicle	4	0.121212		10	WT	Vehicle	5	0.138889
10	WT	Vehicle	4	0.121212		10	WT	Vehicle	6	0.166667
10	WT	Vehicle	4	0.121212		10	WT	Vehicle	6	0.166667
10	WT	Vehicle	5	0.151515		10	WT	Vehicle	8	0.222222
10	WT	Vehicle	4	0.121212		10	WT	Vehicle	6	0.166667
10	WT	Vehicle	6	0.181818		10	WT	Vehicle	7	0.194444
10	WT	Vehicle	5	0.151515		10	WT	Vehicle	4	0.111111
10	WT	Vehicle	5	0.151515		10	WT	Vehicle	6	0.166667
10	WT	Vehicle	4	0.121212		10	WT	Vehicle	5	0.138889
10	WT	Vehicle	4	0.121212		10	WT	Vehicle	8	0.222222
10	WT	Vehicle	4	0.121212		10	WT	Vehicle	6	0.166667
10	WT	Vehicle	4	0.121212		10	WT	Vehicle	8	0.222222
10	WT	Vehicle	4	0.121212		10	WT	Vehicle	4	0.111111
10	WT	Vehicle	5	0.151515		10	WT	Vehicle	6	0.166667
10	WT	Vehicle	4	0.121212		10	WT	Vehicle	6	0.166667
10	WT	Vehicle	4	0.121212		10	WT	Vehicle	5	0.138889
10	WT	Vehicle	4	0.121212		10	WT	Vehicle	6	0.166667
10	WT	Vehicle	5	0.151515		10	WT	Vehicle	6	0.166667
10	WT	Vehicle	4	0.121212		10	WT	Vehicle	6	0.166667
10	WT	Vehicle	4	0.121212		10	WT	Vehicle	6	0.166667
10	WT	Vehicle	5	0.151515		10	WT	Vehicle	6	0.166667
10	WT	Vehicle	4	0.121212		10	WT	Vehicle	8	0.222222
10	WT	Vehicle	6	0.181818		10	WT	Vehicle	6	0.166667
10	WT	Vehicle	6	0.181818		10	WT	Vehicle	7	0.194444
10	WT	Vehicle	5	0.151515		10	WT	Vehicle	7	0.194444
10	WT	Vehicle	4	0.121212		10	WT	Vehicle	7	0.194444
10	WT	Vehicle	4	0.121212		10	WT	Vehicle	5	0.138889
10	WT	Vehicle	4	0.121212		10	WT	Vehicle	6	0.166667
10	WT	Vehicle	5	0.151515		10	WT	Vehicle	6	0.166667
10	WT	Vehicle	5	0.151515		10	WT	Vehicle	7	0.194444
10	WT	Vehicle	4	0.121212		10	WT	Vehicle	6	0.166667
10	WT	Vehicle	3	0.0909091		10	WT	Vehicle	5	0.138889
10	WT	Vehicle	4	0.121212		10	WT	Vehicle	4	0.111111
10	WT	Vehicle	4	0.121212		10	WT	Vehicle	7	0.194444
10	WT	Vehicle	5	0.151515		10	WT	Vehicle	7	0.194444
10	WT	Vehicle	5	0.151515		10	WT	Vehicle	7	0.194444
10	WT	Vehicle	4	0.121212		10	WT	Vehicle	5	0.138889
10	WT	Vehicle	4	0.121212		10	WT	Vehicle	5	0.138889
10	WT	Vehicle	4	0.121212		10	WT	Vehicle	7	0.194444
10	WT	Vehicle	5	0.151515		10	WT	Vehicle	8	0.222222
10	WT	Vehicle	4	0.121212		10	WT	Vehicle	6	0.166667
10	WT	Vehicle	5	0.151515		10	WT	Vehicle	5	0.138889
10	WT	Vehicle	5	0.151515		10	WT	Vehicle	6	0.166667
10	WT	Vehicle	5	0.151515		10	WT	Vehicle	6	0.166667
10	WT	Vehicle	5	0.151515		10	WT	Vehicle	6	0.166667
10	WT	Vehicle	4	0.121212		10	WT	Vehicle	6	0.166667
10	WT	Vehicle	5	0.151515		10	WT	Vehicle	6	0.166667
10	WT	Vehicle	4	0.121212		10	WT	Vehicle	5	0.138889
10	WT	Vehicle	4	0.121212		10	WT	Vehicle	5	0.138889
10	WT	Vehicle	5	0.151515		10	WT	Vehicle	6	0.166667
10	WT	Vehicle	4	0.121212		10	WT	Vehicle	8	0.222222
10	WT	Vehicle	5	0.151515		10	WT	Vehicle	5	0.138889
10	WT	Vehicle	5	0.151515		10	WT	Vehicle	7	0.194444
10	WT	Vehicle	5	0.151515		10	WT	Vehicle	6	0.166667
10	WT	Vehicle	5	0.151515		10	WT	Vehicle	4	0.111111
10	WT	Vehicle	4	0.121212		10	WT	Vehicle	7	0.194444
10	WT	Vehicle	4	0.121212		10	WT	Vehicle	9	0.25
10	WT	Vehicle	4	0.121212		10	WT	Vehicle	7	0.194444
10	WT	Vehicle	4	0.121212		10	WT	Vehicle	6	0.166667
10	WT	Vehicle	4	0.121212		10	WT	Vehicle	4	0.111111
10	WT	Vehicle	5	0.151515		10	WT	Vehicle	6	0.166667
10	WT	Vehicle	4	0.121212		10	WT	Vehicle	8	0.222222
10	WT	Vehicle	4	0.121212		10	WT	Vehicle	7	0.194444
10	WT	Vehicle	5	0.151515		10	WT	Vehicle	5	0.138889
10	WT	Vehicle	4	0.121212		10	WT	Vehicle	7	0.194444
10	WT	Vehicle	4	0.121212		10	WT	Vehicle	7	0.194444
10	WT	Vehicle	5	0.151515		10	WT	Vehicle	8	0.222222
10	WT	Vehicle	4	0.121212		10	WT	Vehicle	6	0.166667
10	WT	Vehicle	5	0.151515		10	WT	Vehicle	6	0.166667
10	WT	Vehicle	5	0.151515		10	WT	Vehicle	4	0.111111
10	WT	Vehicle	4	0.121212		10	WT	Vehicle	6	0.166667
10	WT	Vehicle	4	0.121212		10	WT	Vehicle	7	0.194444
10	WT	Vehicle	3	0.0909091		10	WT	Vehicle	5	0.138889
10	WT	Vehicle	5	0.151515		10	WT	Vehicle	7	0.194444
10	WT	Vehicle	4	0.121212		10	WT	Vehicle	7	0.194444
10	WT	Vehicle	4	0.121212		10	WT	Vehicle	7	0.194444
10	WT	Vehicle	6	0.181818		10	WT	Vehicle	4	0.111111
10	WT	Vehicle	4	0.121212		10	WT	Vehicle	5	0.138889
10	WT	Vehicle	4	0.121212		10	WT	Vehicle	5	0.138889
10	WT	Vehicle	5	0.151515		10	WT	Vehicle	4	0.111111
10	WT	Vehicle	4	0.121212		10	WT	Vehicle	5	0.138889
10	WT	Vehicle	5	0.151515		10	WT	Vehicle	5	0.138889
10	WT	Vehicle	4	0.121212		10	WT	Vehicle	5	0.138889
10	WT	Vehicle	4	0.121212		10	WT	Vehicle	6	0.166667
10	WT	Vehicle	4	0.121212		10	WT	Vehicle	6	0.166667
10	WT	Vehicle	5	0.151515		10	WT	Vehicle	7	0.194444
10	WT	Vehicle	5	0.151515		10	WT	Vehicle	6	0.166667
10	WT	Vehicle	4	0.121212		10	WT	Vehicle	8	0.222222
10	WT	Vehicle	5	0.151515		10	WT	Vehicle	6	0.166667
10	WT	Vehicle	4	0.121212		10	WT	Vehicle	6	0.166667
10	WT	Vehicle	4	0.121212		10	WT	Vehicle	6	0.166667
10	WT	Vehicle	5	0.151515		10	WT	Vehicle	5	0.138889
10	WT	Vehicle	4	0.121212		10	WT	Vehicle	6	0.166667
10	WT	Vehicle	4	0.121212		10	WT	Vehicle	6	0.166667
10	WT	Vehicle	4	0.121212		10	WT	Vehicle	6	0.166667
10	WT	Vehicle	4	0.121212		10	WT	Vehicle	4	0.111111
10	WT	Vehicle	4	0.121212		10	WT	Vehicle	6	0.166667
10	WT	Vehicle	4	0.121212		10	WT	Vehicle	6	0.166667
10	WT	Vehicle	4	0.121212		10	WT	Vehicle	9	0.25
10	WT	Vehicle	4	0.121212		10	WT	Vehicle	5	0.138889
10	WT	Vehicle	5	0.151515		10	WT	Vehicle	7	0.194444
10	WT	Vehicle	4	0.121212		10	WT	Vehicle	7	0.194444
10	WT	Vehicle	5	0.151515		10	WT	Vehicle	4	0.111111
10	WT	Vehicle	4	0.121212		10	WT	Vehicle	6	0.166667
10	WT	Vehicle	4	0.121212		10	WT	Vehicle	6	0.166667
10	WT	Vehicle	4	0.121212		10	WT	Vehicle	7	0.194444
10	WT	Vehicle	5	0.151515		10	WT	Vehicle	5	0.138889
10	WT	Vehicle	5	0.151515		10	WT	Vehicle	7	0.194444
10	WT	Vehicle	4	0.121212		10	WT	Vehicle	8	0.222222
10	WT	Vehicle	4	0.121212		10	WT	Vehicle	6	0.166667
10	WT	Vehicle	5	0.151515		10	WT	Vehicle	4	0.111111
10	WT	Vehicle	4	0.121212		10	WT	Vehicle	8	0.222222
10	WT	Vehicle	5	0.151515		10	WT	Vehicle	8	0.222222
10	WT	Vehicle	5	0.151515		10	WT	Vehicle	6	0.166667
10	WT	Vehicle	4	0.121212		10	WT	Vehicle	7	0.194444
10	WT	Vehicle	6	0.181818		10	WT	Vehicle	5	0.138889
10	WT	Vehicle	5	0.151515		10	WT	Vehicle	6	0.166667
10	WT	Vehicle	4	0.121212		10	WT	Vehicle	9	0.25
10	WT	Vehicle	4	0.121212		10	WT	Vehicle	7	0.194444
10	WT	Vehicle	6	0.181818		10	WT	Vehicle	6	0.166667
10	WT	Vehicle	4	0.121212		10	WT	Vehicle	6	0.166667
10	WT	Vehicle	5	0.151515		10	WT	Vehicle	6	0.166667
10	WT	Vehicle	6	0.181818		10	WT	Vehicle	6	0.166667
10	WT	Vehicle	4	0.121212		10	WT	Vehicle	6	0.166667
10	WT	Vehicle	4	0.121212		10	WT	Vehicle	7	0.194444
10	WT	Vehicle	4	0.121212		10	WT	Vehicle	7	0.194444
10	WT	Vehicle	4	0.121212		10	WT	Vehicle	9	0.25
10	WT	Vehicle	4	0.121212		10	WT	Vehicle	6	0.166667
10	WT	Vehicle	5	0.151515		10	WT	Vehicle	6	0.166667
10	WT	Vehicle	4	0.121212		10	WT	Vehicle	7	0.194444
10	WT	Vehicle	4	0.121212		10	WT	Vehicle	4	0.111111
10	WT	Vehicle	5	0.151515		10	WT	Vehicle	8	0.222222
10	WT	Vehicle	4	0.121212		10	WT	Vehicle	7	0.194444
10	WT	Vehicle	4	0.121212		10	WT	Vehicle	6	0.166667
10	WT	Vehicle	4	0.121212		10	WT	Vehicle	6	0.166667
10	WT	Vehicle	5	0.151515		10	WT	Vehicle	5	0.138889
10	WT	Vehicle	4	0.121212		10	WT	Vehicle	6	0.166667
10	WT	Vehicle	4	0.121212		10	WT	Vehicle	7	0.194444
10	WT	Vehicle	4	0.121212		10	WT	Vehicle	8	0.222222
10	WT	Vehicle	4	0.121212		10	WT	Vehicle	6	0.166667
10	WT	Vehicle	4	0.121212		10	WT	Vehicle	6	0.166667
10	WT	Vehicle	4	0.121212		10	WT	Vehicle	8	0.222222
10	WT	Vehicle	4	0.121212		10	WT	Vehicle	7	0.194444
10	WT	Vehicle	4	0.121212		10	WT	Vehicle	6	0.166667
10	WT	Vehicle	5	0.151515		10	WT	Vehicle	9	0.25
10	WT	Vehicle	4	0.121212		10	WT	Vehicle	7	0.194444
10	WT	Vehicle	5	0.151515		10	WT	Vehicle	7	0.194444
10	WT	Vehicle	4	0.121212		10	WT	Vehicle	7	0.194444
10	WT	Vehicle	5	0.151515		10	WT	Vehicle	5	0.138889
10	WT	Vehicle	4	0.121212		10	WT	Vehicle	5	0.138889
10	WT	Vehicle	4	0.121212		10	WT	Vehicle	5	0.138889
10	WT	Vehicle	5	0.151515		10	WT	Vehicle	4	0.111111
10	WT	Vehicle	4	0.121212		10	WT	Vehicle	8	0.222222
10	WT	Vehicle	5	0.151515		10	WT	Vehicle	6	0.166667
10	WT	Vehicle	5	0.151515		10	WT	Vehicle	6	0.166667
10	WT	Vehicle	4	0.121212		10	WT	Vehicle	7	0.194444
10	WT	Vehicle	4	0.121212		10	WT	Vehicle	8	0.222222
10	WT	Vehicle	6	0.181818		10	WT	Vehicle	6	0.166667
10	WT	Vehicle	6	0.181818		10	WT	Vehicle	7	0.194444
10	WT	Vehicle	6	0.181818		10	WT	Vehicle	7	0.194444
10	WT	Vehicle	5	0.151515		10	WT	Vehicle	4	0.111111
10	WT	Vehicle	5	0.151515		10	WT	Vehicle	6	0.166667
10	WT	Vehicle	5	0.151515		10	WT	Vehicle	8	0.222222
10	WT	Vehicle	4	0.121212		10	WT	Vehicle	8	0.222222
10	WT	Vehicle	5	0.151515		10	WT	Vehicle	5	0.138889
10	WT	Vehicle	4	0.121212		10	WT	Vehicle	7	0.194444
10	WT	Vehicle	6	0.181818		10	WT	Vehicle	6	0.166667
10	WT	Vehicle	4	0.121212		10	WT	Vehicle	6	0.166667
10	WT	Vehicle	4	0.121212		10	WT	Vehicle	7	0.194444
10	WT	Vehicle	6	0.181818		10	WT	Vehicle	7	0.194444
10	WT	Vehicle	5	0.151515		10	WT	Vehicle	6	0.166667
10	WT	Vehicle	4	0.121212		10	WT	Vehicle	4	0.111111
10	WT	Vehicle	4	0.121212		10	WT	Vehicle	6	0.166667
10	WT	Vehicle	4	0.121212		10	WT	Vehicle	8	0.222222
10	WT	Vehicle	4	0.121212		10	WT	Vehicle	6	0.166667
10	WT	Vehicle	4	0.121212		10	WT	Vehicle	6	0.166667
10	WT	Vehicle	5	0.151515		10	WT	Vehicle	8	0.222222
10	WT	Vehicle	4	0.121212		10	WT	Vehicle	8	0.222222
10	WT	Vehicle	4	0.121212		10	WT	Vehicle	5	0.138889
10	WT	Vehicle	5	0.151515		10	WT	Vehicle	8	0.222222
10	WT	Vehicle	5	0.151515		10	WT	Vehicle	6	0.166667
10	WT	Vehicle	5	0.151515		10	WT	Vehicle	5	0.138889
10	WT	Vehicle	4	0.121212		10	WT	Vehicle	6	0.166667
10	WT	Vehicle	4	0.121212		10	WT	Vehicle	5	0.138889
10	WT	Vehicle	5	0.151515		10	WT	Vehicle	6	0.166667
10	WT	Vehicle	4	0.121212		10	WT	Vehicle	7	0.194444
10	WT	Vehicle	4	0.121212		10	WT	Vehicle	8	0.222222
10	WT	Vehicle	6	0.181818		10	WT	Vehicle	10	0.277778
10	WT	Vehicle	5	0.151515		10	WT	Vehicle	9	0.25
10	WT	Vehicle	6	0.181818		10	WT	Vehicle	7	0.194444
10	WT	Vehicle	4	0.121212		10	WT	Vehicle	6	0.166667
10	WT	Vehicle	6	0.181818		10	WT	Vehicle	7	0.194444
10	WT	Vehicle	4	0.121212		10	WT	Vehicle	6	0.166667
10	WT	Vehicle	4	0.121212		10	WT	Vehicle	7	0.194444
10	WT	Vehicle	4	0.121212		10	WT	Vehicle	5	0.138889
10	WT	Vehicle	4	0.121212		10	WT	Vehicle	6	0.166667
10	WT	Vehicle	5	0.151515		10	WT	Vehicle	8	0.222222
10	WT	Vehicle	4	0.121212		10	WT	Vehicle	7	0.194444
10	WT	Vehicle	4	0.121212		10	WT	Vehicle	8	0.222222
10	WT	Vehicle	5	0.151515		10	WT	Vehicle	6	0.166667
10	WT	Vehicle	4	0.121212		10	WT	Vehicle	7	0.194444
10	WT	Vehicle	4	0.121212		10	WT	Vehicle	8	0.222222
10	WT	Vehicle	4	0.121212		10	WT	Vehicle	6	0.166667
10	WT	Vehicle	4	0.121212		10	WT	Vehicle	6	0.166667
10	WT	Vehicle	5	0.151515		10	WT	Vehicle	6	0.166667
10	WT	Vehicle	5	0.151515		10	WT	Vehicle	4	0.111111
10	WT	Vehicle	6	0.181818		10	WT	Vehicle	6	0.166667
10	WT	Vehicle	4	0.121212		10	WT	Vehicle	6	0.166667
10	WT	Vehicle	4	0.121212		10	WT	Vehicle	6	0.166667
10	WT	Vehicle	4	0.121212		10	WT	Vehicle	6	0.166667
10	WT	Vehicle	5	0.151515		10	WT	Vehicle	5	0.138889
10	WT	Vehicle	5	0.151515		10	WT	Vehicle	9	0.25
10	WT	Vehicle	4	0.121212		10	WT	Vehicle	8	0.222222
10	WT	Vehicle	6	0.181818		10	WT	Vehicle	7	0.194444
10	WT	Vehicle	4	0.121212		10	WT	Vehicle	7	0.194444
10	WT	Vehicle	5	0.151515		10	WT	Vehicle	6	0.166667
10	WT	Vehicle	5	0.151515		10	WT	Vehicle	6	0.166667
10	WT	Vehicle	4	0.121212		10	WT	Vehicle	6	0.166667
10	WT	Vehicle	5	0.151515		10	WT	Vehicle	6	0.166667
10	WT	Vehicle	5	0.151515		10	WT	Vehicle	6	0.166667
10	WT	Vehicle	4	0.121212		10	WT	Vehicle	6	0.166667
10	WT	Vehicle	6	0.181818		10	WT	Vehicle	6	0.166667
10	WT	Vehicle	5	0.151515		10	WT	Vehicle	10	0.277778
10	WT	Vehicle	4	0.121212		10	WT	Vehicle	8	0.222222
10	WT	Vehicle	4	0.121212		10	WT	Vehicle	7	0.194444
10	WT	Vehicle	5	0.151515		10	WT	Vehicle	6	0.166667
10	WT	Vehicle	6	0.181818		10	WT	Vehicle	6	0.166667
10	WT	Vehicle	4	0.121212		10	WT	Vehicle	5	0.138889
10	WT	Vehicle	4	0.121212		10	WT	Vehicle	8	0.222222
10	WT	Vehicle	4	0.121212		10	WT	Vehicle	8	0.222222
10	WT	Vehicle	5	0.151515		10	WT	Vehicle	5	0.138889
10	WT	Vehicle	5	0.151515		10	WT	Vehicle	5	0.138889
10	WT	Vehicle	4	0.121212		10	WT	Vehicle	7	0.194444
10	WT	Vehicle	4	0.121212		10	WT	Vehicle	5	0.138889
10	WT	Vehicle	5	0.151515		10	WT	Vehicle	8	0.222222
10	WT	Vehicle	6	0.181818		10	WT	Vehicle	7	0.194444
10	WT	Vehicle	4	0.121212		10	WT	Vehicle	6	0.166667
10	WT	Vehicle	4	0.121212		10	WT	Vehicle	6	0.166667
10	WT	Vehicle	4	0.121212		10	WT	Vehicle	7	0.194444
10	WT	Vehicle	5	0.151515		10	WT	Vehicle	7	0.194444
10	WT	Vehicle	4	0.121212		10	WT	Vehicle	7	0.194444
10	WT	Vehicle	6	0.181818		10	WT	Vehicle	6	0.166667
10	WT	Vehicle	4	0.121212		10	WT	Vehicle	6	0.166667
10	WT	Vehicle	5	0.151515		10	WT	Vehicle	6	0.166667
10	WT	Vehicle	4	0.121212		10	WT	Vehicle	7	0.194444
10	WT	Vehicle	4	0.121212		10	WT	Vehicle	7	0.194444
10	WT	Vehicle	4	0.121212		10	WT	Vehicle	8	0.222222
10	WT	Vehicle	4	0.121212		10	WT	Vehicle	5	0.138889
10	WT	Vehicle	4	0.121212		10	WT	Vehicle	6	0.166667
10	WT	Vehicle	5	0.151515		10	WT	Vehicle	8	0.222222
10	WT	Vehicle	4	0.121212		10	WT	Vehicle	9	0.25
10	WT	Vehicle	5	0.151515		10	WT	Vehicle	6	0.166667
10	WT	Vehicle	4	0.121212		10	WT	Vehicle	6	0.166667
10	WT	Vehicle	5	0.151515		10	WT	Vehicle	6	0.166667
10	WT	Vehicle	5	0.151515		10	WT	Vehicle	7	0.194444
10	WT	Vehicle	5	0.151515		10	WT	Vehicle	8	0.222222
10	WT	Vehicle	4	0.121212		10	WT	Vehicle	6	0.166667
10	WT	Vehicle	5	0.151515		10	WT	Vehicle	6	0.166667
10	WT	Vehicle	4	0.121212		10	WT	Vehicle	8	0.222222
10	WT	Vehicle	4	0.121212		10	WT	Vehicle	6	0.166667
10	WT	Vehicle	4	0.121212		10	WT	Vehicle	6	0.166667
10	WT	Vehicle	5	0.151515		10	WT	Vehicle	7	0.194444
10	WT	Vehicle	4	0.121212		10	WT	Vehicle	9	0.25
10	WT	Vehicle	6	0.181818		10	WT	Vehicle	7	0.194444
10	WT	Vehicle	4	0.121212		10	WT	Vehicle	6	0.166667
10	WT	Vehicle	6	0.181818		10	WT	Vehicle	6	0.166667
10	WT	Vehicle	4	0.121212		10	WT	Vehicle	6	0.166667
10	WT	Vehicle	4	0.121212		10	WT	Vehicle	6	0.166667
10	WT	Vehicle	4	0.121212		10	WT	Vehicle	4	0.111111
10	WT	Vehicle	6	0.181818		10	WT	Vehicle	6	0.166667
10	WT	Vehicle	4	0.121212		10	WT	Vehicle	7	0.194444
10	WT	Vehicle	4	0.121212		10	WT	Vehicle	6	0.166667
10	WT	Vehicle	5	0.151515		10	WT	Vehicle	7	0.194444
10	WT	Vehicle	4	0.121212		10	WT	Vehicle	7	0.194444
10	WT	Vehicle	5	0.151515		10	WT	Vehicle	5	0.138889
10	WT	Vehicle	4	0.121212		10	WT	Vehicle	7	0.194444
10	WT	Vehicle	4	0.121212		10	WT	Vehicle	6	0.166667
10	WT	Vehicle	5	0.151515		10	WT	Vehicle	7	0.194444
10	WT	Vehicle	4	0.121212		10	WT	Vehicle	6	0.166667
10	WT	Vehicle	5	0.151515		10	WT	Vehicle	6	0.166667
10	WT	Vehicle	5	0.151515		10	WT	Vehicle	7	0.194444
10	WT	Vehicle	5	0.151515		10	WT	Vehicle	8	0.222222
10	WT	Vehicle	5	0.151515		10	WT	Vehicle	5	0.138889
10	WT	Vehicle	4	0.121212		10	WT	Vehicle	8	0.222222
10	WT	Vehicle	4	0.121212		10	WT	Vehicle	7	0.194444
10	WT	Vehicle	4	0.121212		10	WT	Vehicle	9	0.25
10	WT	Vehicle	6	0.181818		10	WT	Vehicle	7	0.194444
10	WT	Vehicle	4	0.121212		10	WT	Vehicle	6	0.166667
10	WT	Vehicle	6	0.181818		10	WT	Vehicle	7	0.194444
10	WT	Vehicle	5	0.151515		10	WT	Vehicle	6	0.166667
10	WT	Vehicle	4	0.121212		10	WT	Vehicle	6	0.166667
10	WT	Vehicle	5	0.151515		10	WT	Vehicle	7	0.194444
10	WT	Vehicle	4	0.121212		10	WT	Vehicle	7	0.194444
10	WT	Vehicle	5	0.151515		10	WT	Vehicle	6	0.166667
10	WT	Vehicle	5	0.151515		10	WT	Vehicle	5	0.138889
10	WT	Vehicle	5	0.151515		10	WT	Vehicle	6	0.166667
10	WT	Vehicle	4	0.121212		10	WT	Vehicle	7	0.194444
10	WT	Vehicle	5	0.151515		10	WT	Vehicle	7	0.194444
10	WT	Vehicle	4	0.121212		10	WT	Vehicle	6	0.166667
10	WT	Vehicle	4	0.121212		10	WT	Vehicle	6	0.166667
10	WT	Vehicle	4	0.121212		10	WT	Vehicle	6	0.166667
10	WT	Vehicle	5	0.151515		10	WT	Vehicle	6	0.166667
10	WT	Vehicle	4	0.121212		10	WT	Vehicle	8	0.222222
10	WT	Vehicle	5	0.151515		10	WT	Vehicle	5	0.138889
10	WT	Vehicle	5	0.151515		10	WT	Vehicle	7	0.194444
10	WT	Vehicle	4	0.121212		10	WT	Vehicle	7	0.194444
10	WT	Vehicle	5	0.151515		10	WT	Vehicle	6	0.166667
10	WT	Vehicle	4	0.121212		10	WT	Vehicle	7	0.194444
10	WT	Vehicle	4	0.121212		10	WT	Vehicle	6	0.166667
10	WT	Vehicle	4	0.121212		10	WT	Vehicle	6	0.166667
10	WT	Vehicle	4	0.121212		10	WT	Vehicle	8	0.222222
10	WT	Vehicle	5	0.151515		10	WT	Vehicle	9	0.25
10	WT	Vehicle	4	0.121212		10	WT	Vehicle	7	0.194444
10	WT	Vehicle	4	0.121212		10	WT	Vehicle	7	0.194444
10	WT	Vehicle	5	0.151515		10	WT	Vehicle	4	0.111111
10	WT	Vehicle	4	0.121212		10	WT	Vehicle	6	0.166667
10	WT	Vehicle	4	0.121212		10	WT	Vehicle	7	0.194444
10	WT	Vehicle	4	0.121212		10	WT	Vehicle	6	0.166667
10	WT	Vehicle	4	0.121212		10	WT	Vehicle	6	0.166667
10	WT	Vehicle	5	0.151515		10	WT	Vehicle	5	0.138889
10	WT	Vehicle	4	0.121212		10	WT	Vehicle	7	0.194444
10	WT	Vehicle	4	0.121212		10	WT	Vehicle	8	0.222222
10	WT	Vehicle	4	0.121212		10	WT	Vehicle	7	0.194444
10	WT	Vehicle	6	0.181818		10	WT	Vehicle	6	0.166667
10	WT	Vehicle	4	0.121212		10	WT	Vehicle	6	0.166667
10	WT	Vehicle	5	0.151515		10	WT	Vehicle	9	0.25
10	WT	Vehicle	4	0.121212		10	WT	Vehicle	6	0.166667
10	WT	Vehicle	4	0.121212		10	WT	Vehicle	6	0.166667
10	WT	Vehicle	4	0.121212		10	WT	Vehicle	9	0.25
10	WT	Vehicle	5	0.151515		10	WT	Vehicle	6	0.166667
10	WT	Vehicle	4	0.121212		10	WT	Vehicle	8	0.222222
10	WT	Vehicle	4	0.121212		10	WT	Vehicle	5	0.138889
10	WT	Vehicle	4	0.121212		10	WT	Vehicle	7	0.194444
10	WT	Vehicle	4	0.121212		10	WT	Vehicle	6	0.166667
10	WT	Vehicle	4	0.121212		10	WT	Vehicle	6	0.166667
10	WT	Vehicle	5	0.151515		10	WT	Vehicle	7	0.194444
10	WT	Vehicle	4	0.121212		10	WT	Vehicle	7	0.194444
10	WT	Vehicle	5	0.151515		10	WT	Vehicle	8	0.222222
10	WT	Vehicle	5	0.151515		10	WT	Vehicle	8	0.222222
10	WT	Vehicle	3	0.0909091		10	WT	Vehicle	7	0.194444
10	WT	Vehicle	5	0.151515		10	WT	Vehicle	6	0.166667
10	WT	Vehicle	4	0.121212		10	WT	Vehicle	7	0.194444
10	WT	Vehicle	4	0.121212		10	WT	Vehicle	8	0.222222
10	WT	Vehicle	5	0.151515		10	WT	Vehicle	9	0.25
10	WT	Vehicle	4	0.121212		10	WT	Vehicle	5	0.138889
10	WT	Vehicle	4	0.121212		10	WT	Vehicle	8	0.222222
10	WT	Vehicle	5	0.151515		10	WT	Vehicle	6	0.166667
10	WT	Vehicle	5	0.151515		10	WT	Vehicle	7	0.194444
10	WT	Vehicle	4	0.121212		10	WT	Vehicle	7	0.194444
10	WT	Vehicle	4	0.121212		10	WT	Vehicle	6	0.166667
10	WT	Vehicle	4	0.121212		10	WT	Vehicle	4	0.111111
10	WT	Vehicle	4	0.121212		10	WT	Vehicle	7	0.194444
10	WT	Vehicle	5	0.151515		10	WT	Vehicle	6	0.166667
10	WT	Vehicle	4	0.121212		10	WT	Vehicle	5	0.138889
10	WT	Vehicle	5	0.151515		10	WT	Vehicle	6	0.166667
10	WT	Vehicle	4	0.121212		10	WT	Vehicle	6	0.166667
10	WT	Vehicle	5	0.151515		10	WT	Vehicle	8	0.222222
10	WT	Vehicle	4	0.121212		10	WT	Vehicle	6	0.166667
10	WT	Vehicle	4	0.121212		10	WT	Vehicle	7	0.194444
10	WT	Vehicle	4	0.121212		10	WT	Vehicle	8	0.222222
10	WT	Vehicle	4	0.121212		10	WT	Vehicle	7	0.194444
10	WT	Vehicle	4	0.121212		10	WT	Vehicle	6	0.166667
10	WT	Vehicle	5	0.151515		10	WT	Vehicle	7	0.194444
10	WT	Vehicle	4	0.121212		10	WT	Vehicle	5	0.138889
10	WT	Vehicle	5	0.151515		10	WT	Vehicle	6	0.166667
10	WT	Vehicle	4	0.121212		10	WT	Vehicle	5	0.138889
10	WT	Vehicle	5	0.151515		10	WT	Vehicle	7	0.194444
10	WT	Vehicle	4	0.121212		10	WT	Vehicle	5	0.138889
10	WT	Vehicle	4	0.121212		10	WT	Vehicle	5	0.138889
10	WT	Vehicle	5	0.151515		10	WT	Vehicle	6	0.166667
10	WT	Vehicle	4	0.121212		10	WT	Vehicle	6	0.166667
10	WT	Vehicle	6	0.181818		10	WT	Vehicle	7	0.194444
10	WT	Vehicle	5	0.151515		10	WT	Vehicle	5	0.138889
10	WT	Vehicle	4	0.121212		10	WT	Vehicle	9	0.25
10	WT	Vehicle	4	0.121212		10	WT	Vehicle	7	0.194444
10	WT	Vehicle	5	0.151515		10	WT	Vehicle	8	0.222222
10	WT	Vehicle	5	0.151515		10	WT	Vehicle	6	0.166667
10	WT	Vehicle	4	0.121212		10	WT	Vehicle	7	0.194444
10	WT	Vehicle	5	0.151515		10	WT	Vehicle	8	0.222222
10	WT	Vehicle	5	0.151515		10	WT	Vehicle	7	0.194444
10	WT	Vehicle	5	0.151515		10	WT	Vehicle	8	0.222222
10	WT	Vehicle	5	0.151515		10	WT	Vehicle	6	0.166667
10	WT	Vehicle	4	0.121212		10	WT	Vehicle	6	0.166667
10	WT	Vehicle	5	0.151515		10	WT	Vehicle	6	0.166667
10	WT	Vehicle	4	0.121212		10	WT	Vehicle	7	0.194444
10	WT	Vehicle	5	0.151515		10	WT	Vehicle	5	0.138889
10	WT	Vehicle	6	0.181818		10	WT	Vehicle	6	0.166667
10	WT	Vehicle	5	0.151515		10	WT	Vehicle	6	0.166667
10	WT	Vehicle	4	0.121212		10	WT	Vehicle	6	0.166667
10	WT	Vehicle	4	0.121212		10	WT	Vehicle	8	0.222222
10	WT	Vehicle	5	0.151515		10	WT	Vehicle	8	0.222222
10	WT	Vehicle	5	0.151515		10	WT	Vehicle	6	0.166667
10	WT	Vehicle	5	0.151515		10	WT	Vehicle	7	0.194444
10	WT	Vehicle	5	0.151515		10	WT	Vehicle	9	0.25
10	WT	Vehicle	4	0.121212		10	WT	Vehicle	6	0.166667
10	WT	Vehicle	4	0.121212		10	WT	Vehicle	6	0.166667
10	WT	Vehicle	5	0.151515		10	WT	Vehicle	6	0.166667
10	WT	Vehicle	4	0.121212		10	WT	Vehicle	7	0.194444
10	WT	Vehicle	4	0.121212		10	WT	Vehicle	6	0.166667
10	WT	Vehicle	4	0.121212		10	WT	Vehicle	7	0.194444
10	WT	Vehicle	5	0.151515		10	WT	Vehicle	6	0.166667
10	WT	Vehicle	4	0.121212		10	WT	Vehicle	5	0.138889
10	WT	Vehicle	4	0.121212		10	WT	Vehicle	6	0.166667
10	WT	Vehicle	5	0.151515		10	WT	Vehicle	6	0.166667
10	WT	Vehicle	5	0.151515		10	WT	Vehicle	7	0.194444
10	WT	Vehicle	4	0.121212		10	WT	Vehicle	7	0.194444
10	WT	Vehicle	4	0.121212		10	WT	Vehicle	7	0.194444
10	WT	Vehicle	4	0.121212		10	WT	Vehicle	5	0.138889
10	WT	Vehicle	4	0.121212		10	WT	Vehicle	7	0.194444
10	WT	Vehicle	4	0.121212		10	WT	Vehicle	9	0.25
10	WT	Vehicle	5	0.151515		10	WT	Vehicle	8	0.222222
10	WT	Vehicle	4	0.121212		10	WT	Vehicle	6	0.166667
10	WT	Vehicle	4	0.121212		10	WT	Vehicle	6	0.166667
10	WT	Vehicle	4	0.121212		10	WT	Vehicle	7	0.194444
10	WT	Vehicle	5	0.151515		10	WT	Vehicle	7	0.194444
10	WT	Vehicle	4	0.121212		10	WT	Vehicle	8	0.222222
10	WT	Vehicle	5	0.151515		10	WT	Vehicle	6	0.166667
10	WT	Vehicle	6	0.181818		10	WT	Vehicle	7	0.194444
10	WT	Vehicle	4	0.121212		10	WT	Vehicle	7	0.194444
10	WT	Vehicle	4	0.121212		10	WT	Vehicle	6	0.166667
10	WT	Vehicle	4	0.121212		10	WT	Vehicle	4	0.111111
10	WT	Vehicle	4	0.121212		10	WT	Vehicle	8	0.222222
10	WT	Vehicle	3	0.0909091		10	WT	Vehicle	8	0.222222
10	WT	Vehicle	5	0.151515		10	WT	Vehicle	7	0.194444
10	WT	Vehicle	5	0.151515		10	WT	Vehicle	6	0.166667
10	WT	Vehicle	5	0.151515		10	WT	Vehicle	6	0.166667
10	WT	Vehicle	6	0.181818		10	WT	Vehicle	6	0.166667
10	WT	Vehicle	5	0.151515		10	WT	Vehicle	6	0.166667
10	WT	Vehicle	5	0.151515		10	WT	Vehicle	9	0.25
10	WT	Vehicle	4	0.121212		10	WT	Vehicle	6	0.166667
10	WT	Vehicle	4	0.121212		10	WT	Vehicle	4	0.111111
10	WT	Vehicle	5	0.151515		10	WT	Vehicle	7	0.194444
10	WT	Vehicle	4	0.121212		10	WT	Vehicle	6	0.166667
10	WT	Vehicle	5	0.151515		10	WT	Vehicle	8	0.222222
10	WT	Vehicle	4	0.121212		10	WT	Vehicle	9	0.25
10	WT	Vehicle	4	0.121212		10	WT	Vehicle	7	0.194444
10	WT	Vehicle	5	0.151515		10	WT	Vehicle	5	0.138889
10	WT	Vehicle	5	0.151515		10	WT	Vehicle	8	0.222222
10	WT	Vehicle	5	0.151515		10	WT	Vehicle	7	0.194444
10	WT	Vehicle	5	0.151515		10	WT	Vehicle	8	0.222222
10	WT	Vehicle	5	0.151515		10	WT	Vehicle	8	0.222222
10	WT	Vehicle	4	0.121212		10	WT	Vehicle	4	0.111111
10	WT	Vehicle	6	0.181818		10	WT	Vehicle	5	0.138889
10	WT	Vehicle	5	0.151515		10	WT	Vehicle	6	0.166667
10	WT	Vehicle	4	0.121212		10	WT	Vehicle	7	0.194444
10	WT	Vehicle	4	0.121212		10	WT	Vehicle	8	0.222222
10	WT	Vehicle	4	0.121212		10	WT	Vehicle	6	0.166667
10	WT	Vehicle	4	0.121212		10	WT	Vehicle	8	0.222222
10	WT	Vehicle	4	0.121212		10	WT	Vehicle	9	0.25
10	WT	Vehicle	5	0.151515		10	WT	Vehicle	9	0.25
10	WT	Vehicle	4	0.121212		10	WT	Vehicle	8	0.222222
10	WT	Vehicle	5	0.151515		10	WT	Vehicle	7	0.194444
10	WT	Vehicle	5	0.151515		10	WT	Vehicle	8	0.222222
10	WT	Vehicle	5	0.151515		10	WT	Vehicle	6	0.166667
10	WT	Vehicle	5	0.151515		10	WT	Vehicle	7	0.194444
10	WT	Vehicle	4	0.121212		10	WT	Vehicle	9	0.25
10	WT	Vehicle	5	0.151515		10	WT	Vehicle	8	0.222222
10	WT	Vehicle	5	0.151515		10	WT	Vehicle	7	0.194444
10	WT	Vehicle	4	0.121212		10	WT	Vehicle	6	0.166667
10	WT	Vehicle	5	0.151515		10	WT	Vehicle	7	0.194444
10	WT	Vehicle	4	0.121212		10	WT	Vehicle	6	0.166667
10	WT	Vehicle	4	0.121212		10	WT	Vehicle	7	0.194444
10	WT	Vehicle	5	0.151515		10	WT	Vehicle	7	0.194444
10	WT	Vehicle	6	0.181818		10	WT	Vehicle	6	0.166667
10	WT	Vehicle	4	0.121212		10	WT	Vehicle	7	0.194444
10	WT	Vehicle	6	0.181818		10	WT	Vehicle	7	0.194444
10	WT	Vehicle	4	0.121212		10	WT	Vehicle	7	0.194444
10	WT	Vehicle	4	0.121212		10	WT	Vehicle	9	0.25
10	WT	Vehicle	5	0.151515		10	WT	Vehicle	6	0.166667
10	WT	Vehicle	5	0.151515		10	WT	Vehicle	6	0.166667
10	WT	Vehicle	4	0.121212		10	WT	Vehicle	10	0.277778
10	WT	Vehicle	4	0.121212		10	WT	Vehicle	6	0.166667
10	WT	Vehicle	5	0.151515		10	WT	Vehicle	8	0.222222
10	WT	Vehicle	5	0.151515		10	WT	Vehicle	8	0.222222
10	WT	Vehicle	5	0.151515		10	WT	Vehicle	8	0.222222
10	WT	Vehicle	4	0.121212		10	WT	Vehicle	9	0.25
10	WT	Vehicle	5	0.151515		10	WT	Vehicle	6	0.166667
10	WT	Vehicle	4	0.121212		10	WT	Vehicle	7	0.194444
10	WT	Vehicle	4	0.121212		10	WT	Vehicle	7	0.194444
10	WT	Vehicle	4	0.121212		10	WT	Vehicle	7	0.194444
10	WT	Vehicle	5	0.151515		10	WT	Vehicle	7	0.194444
10	WT	Vehicle	4	0.121212		10	WT	Vehicle	6	0.166667
10	WT	Vehicle	4	0.121212		10	WT	Vehicle	8	0.222222
10	WT	Vehicle	4	0.121212		10	WT	Vehicle	7	0.194444
10	WT	Vehicle	4	0.121212		10	WT	Vehicle	4	0.111111
10	WT	Vehicle	5	0.151515		10	WT	Vehicle	6	0.166667
10	WT	Vehicle	4	0.121212		10	WT	Vehicle	6	0.166667
10	WT	Vehicle	4	0.121212		10	WT	Vehicle	6	0.166667
10	WT	Vehicle	4	0.121212		10	WT	Vehicle	9	0.25
10	WT	Vehicle	5	0.151515		10	WT	Vehicle	8	0.222222
10	WT	Vehicle	4	0.121212		10	WT	Vehicle	6	0.166667
10	WT	Vehicle	6	0.181818		10	WT	Vehicle	8	0.222222
10	WT	Vehicle	6	0.181818		10	WT	Vehicle	5	0.138889
10	WT	Vehicle	4	0.121212		10	WT	Vehicle	5	0.138889
10	WT	Vehicle	5	0.151515		10	WT	Vehicle	8	0.222222
10	WT	Vehicle	4	0.121212		10	WT	Vehicle	6	0.166667
10	WT	Vehicle	4	0.121212		10	WT	Vehicle	9	0.25
10	WT	Vehicle	5	0.151515		10	WT	Vehicle	7	0.194444
10	WT	Vehicle	4	0.121212		10	WT	Vehicle	8	0.222222
10	WT	Vehicle	6	0.181818		10	WT	Vehicle	6	0.166667
10	WT	Vehicle	5	0.151515		10	WT	Vehicle	8	0.222222
10	WT	Vehicle	4	0.121212		10	WT	Vehicle	7	0.194444
10	WT	Vehicle	5	0.151515		10	WT	Vehicle	6	0.166667
10	WT	Vehicle	4	0.121212		10	WT	Vehicle	6	0.166667
10	WT	Vehicle	5	0.151515		10	WT	Vehicle	9	0.25
10	WT	Vehicle	5	0.151515		10	WT	Vehicle	6	0.166667
10	WT	Vehicle	5	0.151515		10	WT	Vehicle	7	0.194444
10	WT	Vehicle	5	0.151515		10	WT	Vehicle	7	0.194444
10	WT	Vehicle	4	0.121212		10	WT	Vehicle	6	0.166667
10	WT	Vehicle	4	0.121212		10	WT	Vehicle	6	0.166667
10	WT	Vehicle	4	0.121212		10	WT	Vehicle	6	0.166667
10	WT	Vehicle	4	0.121212		10	WT	Vehicle	8	0.222222
10	WT	Vehicle	4	0.121212		10	WT	Vehicle	6	0.166667
10	WT	Vehicle	4	0.121212		10	WT	Vehicle	7	0.194444
10	WT	Vehicle	5	0.151515		10	WT	Vehicle	6	0.166667
10	WT	Vehicle	5	0.151515		10	WT	Vehicle	8	0.222222
10	WT	Vehicle	4	0.121212		10	WT	Vehicle	6	0.166667
10	WT	Vehicle	4	0.121212		10	WT	Vehicle	6	0.166667
10	WT	Vehicle	5	0.151515		10	WT	Vehicle	6	0.166667
10	WT	Vehicle	5	0.151515		10	WT	Vehicle	8	0.222222
10	WT	Vehicle	5	0.151515		10	WT	Vehicle	9	0.25
10	WT	Vehicle	4	0.121212		10	WT	Vehicle	6	0.166667
10	WT	Vehicle	4	0.121212		10	WT	Vehicle	7	0.194444
10	WT	Vehicle	5	0.151515		10	WT	Vehicle	8	0.222222
10	WT	Vehicle	6	0.181818		10	WT	Vehicle	6	0.166667
10	WT	Vehicle	5	0.151515		10	WT	Vehicle	8	0.222222
10	WT	Vehicle	5	0.151515		10	WT	Vehicle	6	0.166667
10	WT	Vehicle	4	0.121212		10	WT	Vehicle	6	0.166667
10	WT	Vehicle	4	0.121212		10	WT	Vehicle	7	0.194444
10	WT	Vehicle	4	0.121212		10	WT	Vehicle	8	0.222222
10	WT	Vehicle	5	0.151515		10	WT	Vehicle	6	0.166667
10	WT	Vehicle	4	0.121212		10	WT	Vehicle	10	0.277778
10	WT	Vehicle	4	0.121212		10	WT	Vehicle	9	0.25
10	WT	Vehicle	4	0.121212		10	WT	Vehicle	8	0.222222
10	WT	Vehicle	3	0.0909091		10	WT	Vehicle	6	0.166667
10	WT	Vehicle	5	0.151515		10	WT	Vehicle	5	0.138889
10	WT	Vehicle	5	0.151515		10	WT	Vehicle	6	0.166667
10	WT	Vehicle	4	0.121212		10	WT	Vehicle	8	0.222222
10	WT	Vehicle	4	0.121212		10	WT	Vehicle	6	0.166667
10	WT	Vehicle	5	0.151515		10	WT	Vehicle	9	0.25
10	WT	Vehicle	5	0.151515		10	WT	Vehicle	7	0.194444
10	WT	Vehicle	4	0.121212		10	WT	Vehicle	7	0.194444
10	WT	Vehicle	4	0.121212		10	WT	Vehicle	6	0.166667
10	WT	Vehicle	6	0.181818		10	WT	Vehicle	8	0.222222
10	WT	Vehicle	4	0.121212		10	WT	Vehicle	8	0.222222
10	WT	Vehicle	4	0.121212		10	WT	Vehicle	6	0.166667
10	WT	Vehicle	5	0.151515		10	WT	Vehicle	6	0.166667
10	WT	Vehicle	5	0.151515		10	WT	Vehicle	7	0.194444
10	WT	Vehicle	5	0.151515		10	WT	Vehicle	8	0.222222
10	WT	Vehicle	5	0.151515		10	WT	Vehicle	7	0.194444
10	WT	Vehicle	4	0.121212		10	WT	Vehicle	6	0.166667
10	WT	Vehicle	5	0.151515		10	WT	Vehicle	5	0.138889
10	WT	Vehicle	5	0.151515		10	WT	Vehicle	6	0.166667
10	WT	Vehicle	4	0.121212		10	WT	Vehicle	5	0.138889
10	WT	Vehicle	4	0.121212		10	WT	Vehicle	7	0.194444
10	WT	Vehicle	4	0.121212		10	WT	Vehicle	5	0.138889
10	WT	Vehicle	5	0.151515		10	WT	Vehicle	7	0.194444
10	WT	Vehicle	5	0.151515		10	WT	Vehicle	9	0.25
10	WT	Vehicle	7	0.212121		10	WT	Vehicle	6	0.166667
10	WT	Vehicle	5	0.151515		10	WT	Vehicle	7	0.194444
10	WT	Vehicle	5	0.151515		10	WT	Vehicle	8	0.222222
10	WT	Vehicle	4	0.121212		10	WT	Vehicle	6	0.166667
10	WT	Vehicle	4	0.121212		10	WT	Vehicle	6	0.166667
10	WT	Vehicle	4	0.121212		10	WT	Vehicle	6	0.166667
10	WT	Vehicle	5	0.151515		10	WT	Vehicle	9	0.25
10	WT	Vehicle	5	0.151515		10	WT	Vehicle	8	0.222222
10	WT	Vehicle	4	0.121212		10	WT	Vehicle	6	0.166667
10	WT	Vehicle	5	0.151515		10	WT	Vehicle	5	0.138889
10	WT	Vehicle	4	0.121212		10	WT	Vehicle	8	0.222222
10	WT	Vehicle	5	0.151515		10	WT	Vehicle	6	0.166667
10	WT	Vehicle	4	0.121212		10	WT	Vehicle	5	0.138889
10	WT	Vehicle	4	0.121212		10	WT	Vehicle	7	0.194444
10	WT	Vehicle	6	0.181818		10	WT	Vehicle	7	0.194444
10	WT	Vehicle	4	0.121212		10	WT	Vehicle	7	0.194444
10	WT	Vehicle	5	0.151515		10	WT	Vehicle	7	0.194444
10	WT	Vehicle	5	0.151515		10	WT	Vehicle	7	0.194444
10	WT	Vehicle	4	0.121212		10	WT	Vehicle	5	0.138889
10	WT	Vehicle	4	0.121212		10	WT	Vehicle	6	0.166667
10	WT	Vehicle	4	0.121212		10	WT	Vehicle	7	0.194444
10	WT	Vehicle	5	0.151515		10	WT	Vehicle	7	0.194444
10	WT	Vehicle	4	0.121212		10	WT	Vehicle	7	0.194444
10	WT	Vehicle	6	0.181818		10	WT	Vehicle	8	0.222222
10	WT	Vehicle	4	0.121212		10	WT	Vehicle	7	0.194444
10	WT	Vehicle	4	0.121212		10	WT	Vehicle	6	0.166667
10	WT	Vehicle	5	0.151515		10	WT	Vehicle	7	0.194444
10	WT	Vehicle	4	0.121212		10	WT	Vehicle	7	0.194444
10	WT	Vehicle	4	0.121212		10	WT	Vehicle	6	0.166667
10	WT	Vehicle	5	0.151515		10	WT	Vehicle	6	0.166667
10	WT	Vehicle	5	0.151515		10	WT	Vehicle	8	0.222222
10	WT	Vehicle	4	0.121212		10	WT	Vehicle	8	0.222222
10	WT	Vehicle	5	0.151515		10	WT	Vehicle	7	0.194444
10	WT	Vehicle	5	0.151515		10	WT	Vehicle	5	0.138889
10	WT	Vehicle	5	0.151515		10	WT	Vehicle	7	0.194444
10	WT	Vehicle	5	0.151515		10	WT	Vehicle	9	0.25
10	WT	Vehicle	5	0.151515		10	WT	Vehicle	7	0.194444
10	WT	Vehicle	5	0.151515		10	WT	Vehicle	7	0.194444
10	WT	Vehicle	4	0.121212		10	WT	Vehicle	5	0.138889
10	WT	Vehicle	5	0.151515		10	WT	Vehicle	8	0.222222
10	WT	Vehicle	5	0.151515		10	WT	Vehicle	8	0.222222
10	WT	Vehicle	4	0.121212		10	WT	Vehicle	7	0.194444
10	WT	Vehicle	4	0.121212		10	WT	Vehicle	8	0.222222
10	WT	Vehicle	5	0.151515		10	WT	Vehicle	6	0.166667
10	WT	Vehicle	5	0.151515		10	WT	Vehicle	7	0.194444
10	WT	Vehicle	4	0.121212		10	WT	Vehicle	8	0.222222
10	WT	Vehicle	6	0.181818		10	WT	Vehicle	8	0.222222
10	WT	Vehicle	6	0.181818		10	WT	Vehicle	8	0.222222
10	WT	Vehicle	5	0.151515		10	WT	Vehicle	10	0.277778
10	WT	Vehicle	5	0.151515		10	WT	Vehicle	7	0.194444
10	WT	Vehicle	5	0.151515		10	WT	Vehicle	7	0.194444
10	WT	Vehicle	5	0.151515		10	WT	Vehicle	6	0.166667
10	WT	Vehicle	4	0.121212		10	WT	Vehicle	6	0.166667
10	WT	Vehicle	4	0.121212		10	WT	Vehicle	6	0.166667
10	WT	Vehicle	5	0.151515		10	WT	Vehicle	8	0.222222
10	WT	Vehicle	4	0.121212		10	WT	Vehicle	6	0.166667
10	WT	Vehicle	4	0.121212		10	WT	Vehicle	8	0.222222
10	WT	Vehicle	5	0.151515		10	WT	Vehicle	9	0.25
10	WT	Vehicle	4	0.121212		10	WT	Vehicle	8	0.222222
10	WT	Vehicle	4	0.121212		10	WT	Vehicle	6	0.166667
10	WT	Vehicle	5	0.151515		10	WT	Vehicle	6	0.166667
10	WT	Vehicle	4	0.121212		10	WT	Vehicle	9	0.25
10	WT	Vehicle	5	0.151515		10	WT	Vehicle	7	0.194444
10	WT	Vehicle	4	0.121212		10	WT	Vehicle	7	0.194444
10	WT	Vehicle	4	0.121212		10	WT	Vehicle	6	0.166667
10	WT	Vehicle	5	0.151515		10	WT	Vehicle	7	0.194444
10	WT	Vehicle	4	0.121212		10	WT	Vehicle	6	0.166667
10	WT	Vehicle	5	0.151515		10	WT	Vehicle	7	0.194444
10	WT	Vehicle	4	0.121212		10	WT	Vehicle	5	0.138889
10	WT	Vehicle	4	0.121212		10	WT	Vehicle	8	0.222222
10	WT	Vehicle	5	0.151515		10	WT	Vehicle	9	0.25
10	WT	Vehicle	4	0.121212		10	WT	Vehicle	7	0.194444
10	WT	Vehicle	6	0.181818		10	WT	Vehicle	9	0.25
10	WT	Vehicle	4	0.121212		10	WT	Vehicle	5	0.138889
10	WT	Vehicle	4	0.121212		10	WT	Vehicle	8	0.222222
10	WT	Vehicle	4	0.121212		10	WT	Vehicle	7	0.194444
10	WT	Vehicle	5	0.151515		10	WT	Vehicle	10	0.277778
10	WT	Vehicle	6	0.181818		10	WT	Vehicle	6	0.166667
10	WT	Vehicle	5	0.151515		10	WT	Vehicle	6	0.166667
10	WT	Vehicle	4	0.121212		10	WT	Vehicle	8	0.222222
10	WT	Vehicle	4	0.121212		10	WT	Vehicle	9	0.25
10	WT	Vehicle	4	0.121212		10	WT	Vehicle	6	0.166667
10	WT	Vehicle	5	0.151515		10	WT	Vehicle	6	0.166667
10	WT	Vehicle	4	0.121212		10	WT	Vehicle	8	0.222222
10	WT	Vehicle	4	0.121212		10	WT	Vehicle	6	0.166667
10	WT	Vehicle	6	0.181818		10	WT	Vehicle	6	0.166667
10	WT	Vehicle	4	0.121212		10	WT	Vehicle	8	0.222222
10	WT	Vehicle	5	0.151515		10	WT	Vehicle	7	0.194444
10	WT	Vehicle	4	0.121212		10	WT	Vehicle	5	0.138889
10	WT	Vehicle	5	0.151515		10	WT	Vehicle	6	0.166667
10	WT	Vehicle	5	0.151515		10	WT	Vehicle	5	0.138889
10	WT	Vehicle	6	0.181818		10	WT	Vehicle	10	0.277778
10	WT	Vehicle	4	0.121212		10	WT	Vehicle	6	0.166667
10	WT	Vehicle	5	0.151515		10	WT	Vehicle	7	0.194444
10	WT	Vehicle	4	0.121212		10	WT	Vehicle	8	0.222222
10	WT	Vehicle	6	0.181818		10	WT	Vehicle	7	0.194444
10	WT	Vehicle	4	0.121212		10	WT	Vehicle	7	0.194444
10	WT	Vehicle	4	0.121212		10	WT	Vehicle	7	0.194444
10	WT	Vehicle	5	0.151515		10	WT	Vehicle	7	0.194444
10	WT	Vehicle	4	0.121212		10	WT	Vehicle	7	0.194444
10	WT	Vehicle	4	0.121212		10	WT	Vehicle	6	0.166667
10	WT	Vehicle	4	0.121212		10	WT	Vehicle	8	0.222222
10	WT	Vehicle	4	0.121212		10	WT	Vehicle	6	0.166667
10	WT	Vehicle	5	0.151515		10	WT	Vehicle	13	0.361111
10	WT	Vehicle	4	0.121212		10	WT	Vehicle	6	0.166667
10	WT	Vehicle	5	0.151515		10	WT	Vehicle	8	0.222222
10	WT	Vehicle	5	0.151515		10	WT	Vehicle	9	0.25
10	WT	Vehicle	4	0.121212		10	WT	Vehicle	8	0.222222
10	WT	Vehicle	4	0.121212		10	WT	Vehicle	7	0.194444
10	WT	Vehicle	4	0.121212		10	WT	Vehicle	8	0.222222
10	WT	Vehicle	4	0.121212		10	WT	Vehicle	6	0.166667
10	WT	Vehicle	4	0.121212		10	WT	Vehicle	6	0.166667
10	WT	Vehicle	5	0.151515		10	WT	Vehicle	7	0.194444
10	WT	Vehicle	4	0.121212		10	WT	Vehicle	6	0.166667
10	WT	Vehicle	4	0.121212		10	WT	Vehicle	6	0.166667
10	WT	Vehicle	4	0.121212		10	WT	Vehicle	6	0.166667
10	WT	Vehicle	5	0.151515		10	WT	Vehicle	6	0.166667
10	WT	Vehicle	4	0.121212		10	WT	Vehicle	7	0.194444
10	WT	Vehicle	4	0.121212		10	WT	Vehicle	5	0.138889
10	WT	Vehicle	5	0.151515		10	WT	Vehicle	9	0.25
10	WT	Vehicle	4	0.121212		10	WT	Vehicle	6	0.166667
10	WT	Vehicle	4	0.121212		10	WT	Vehicle	8	0.222222
10	WT	Vehicle	5	0.151515		10	WT	Vehicle	7	0.194444
10	WT	Vehicle	3	0.0909091		10	WT	Vehicle	6	0.166667
10	WT	Vehicle	6	0.181818		10	WT	Vehicle	7	0.194444
10	WT	Vehicle	5	0.151515		10	WT	Vehicle	8	0.222222
10	WT	Vehicle	5	0.151515		10	WT	Vehicle	7	0.194444
10	WT	Vehicle	4	0.121212		10	WT	Vehicle	8	0.222222
10	WT	Vehicle	4	0.121212		10	WT	Vehicle	6	0.166667
10	WT	Vehicle	5	0.151515		10	WT	Vehicle	7	0.194444
10	WT	Vehicle	5	0.151515		10	WT	Vehicle	7	0.194444
10	WT	Vehicle	5	0.151515		10	WT	Vehicle	6	0.166667
10	WT	Vehicle	4	0.121212		10	WT	Vehicle	7	0.194444
10	WT	Vehicle	5	0.151515		10	WT	Vehicle	5	0.138889
10	WT	Vehicle	4	0.121212		10	WT	Vehicle	6	0.166667
10	WT	Vehicle	4	0.121212		10	WT	Vehicle	8	0.222222
10	WT	Vehicle	4	0.121212		10	WT	Vehicle	9	0.25
10	WT	Vehicle	6	0.181818		10	WT	Vehicle	6	0.166667
10	WT	Vehicle	4	0.121212		10	WT	Vehicle	9	0.25
10	WT	Vehicle	7	0.212121		10	WT	Vehicle	7	0.194444
10	WT	Vehicle	4	0.121212		10	WT	Vehicle	7	0.194444
10	WT	Vehicle	4	0.121212		10	WT	Vehicle	6	0.166667
10	WT	Vehicle	6	0.181818		10	WT	Vehicle	6	0.166667
10	WT	Vehicle	4	0.121212		10	WT	Vehicle	7	0.194444
10	WT	Vehicle	4	0.121212		10	WT	Vehicle	8	0.222222
10	WT	Vehicle	5	0.151515		10	WT	Vehicle	8	0.222222
10	WT	Vehicle	4	0.121212		10	WT	Vehicle	8	0.222222
10	WT	Vehicle	4	0.121212		10	WT	Vehicle	7	0.194444
10	WT	Vehicle	5	0.151515		10	WT	Vehicle	9	0.25
10	WT	Vehicle	5	0.151515		10	WT	Vehicle	7	0.194444
10	WT	Vehicle	4	0.121212		10	WT	Vehicle	6	0.166667
10	WT	Vehicle	5	0.151515		10	WT	Vehicle	9	0.25
10	WT	Vehicle	5	0.151515		10	WT	Vehicle	6	0.166667
10	WT	Vehicle	4	0.121212		10	WT	Vehicle	7	0.194444
10	WT	Vehicle	4	0.121212		10	WT	Vehicle	9	0.25
10	WT	Vehicle	5	0.151515		10	WT	Vehicle	7	0.194444
10	WT	Vehicle	4	0.121212		10	WT	Vehicle	7	0.194444
10	WT	Vehicle	5	0.151515		10	WT	Vehicle	8	0.222222
10	WT	Vehicle	6	0.181818		10	WT	Vehicle	8	0.222222
10	WT	Vehicle	4	0.121212		10	WT	Vehicle	6	0.166667
10	WT	Vehicle	5	0.151515		10	WT	Vehicle	7	0.194444
10	WT	Vehicle	5	0.151515		10	WT	Vehicle	7	0.194444
10	WT	Vehicle	4	0.121212		10	WT	Vehicle	7	0.194444
10	WT	Vehicle	5	0.151515		10	WT	Vehicle	7	0.194444
10	WT	Vehicle	4	0.121212		10	WT	Vehicle	6	0.166667
10	WT	Vehicle	5	0.151515		10	WT	Vehicle	6	0.166667
10	WT	Vehicle	4	0.121212		10	WT	Vehicle	6	0.166667
10	WT	Vehicle	5	0.151515		10	WT	Vehicle	5	0.138889
10	WT	Vehicle	5	0.151515		10	WT	Vehicle	5	0.138889
10	WT	Vehicle	5	0.151515		10	WT	Vehicle	9	0.25
10	WT	Vehicle	4	0.121212		10	WT	Vehicle	6	0.166667
10	WT	Vehicle	5	0.151515		10	WT	Vehicle	5	0.138889
10	WT	Vehicle	6	0.181818		10	WT	Vehicle	6	0.166667
10	WT	Vehicle	4	0.121212		10	WT	Vehicle	7	0.194444
10	WT	Vehicle	5	0.151515		10	WT	Vehicle	8	0.222222
10	WT	Vehicle	4	0.121212		10	WT	Vehicle	6	0.166667
10	WT	Vehicle	5	0.151515		10	WT	Vehicle	7	0.194444
10	WT	Vehicle	4	0.121212		10	WT	Vehicle	8	0.222222
10	WT	Vehicle	5	0.151515		10	WT	Vehicle	6	0.166667
10	WT	Vehicle	5	0.151515		10	WT	Vehicle	7	0.194444
10	WT	Vehicle	4	0.121212		10	WT	Vehicle	8	0.222222
10	WT	Vehicle	4	0.121212		10	WT	Vehicle	7	0.194444
10	WT	Vehicle	5	0.151515		10	WT	Vehicle	5	0.138889
10	WT	Vehicle	4	0.121212		10	WT	Vehicle	7	0.194444
10	WT	Vehicle	4	0.121212		10	WT	Vehicle	7	0.194444
10	WT	Vehicle	4	0.121212		10	WT	Vehicle	6	0.166667
10	WT	Vehicle	4	0.121212		10	WT	Vehicle	6	0.166667
10	WT	Vehicle	6	0.181818		10	WT	Vehicle	9	0.25
10	WT	Vehicle	6	0.181818		10	WT	Vehicle	6	0.166667
10	WT	Vehicle	6	0.181818		10	WT	Vehicle	8	0.222222
10	WT	Vehicle	5	0.151515		10	WT	Vehicle	5	0.138889
10	WT	Vehicle	5	0.151515		10	WT	Vehicle	7	0.194444
10	WT	Vehicle	4	0.121212		10	WT	Vehicle	9	0.25
10	WT	Vehicle	5	0.151515		10	WT	Vehicle	6	0.166667
10	WT	Vehicle	5	0.151515		10	WT	Vehicle	7	0.194444
10	WT	Vehicle	4	0.121212		10	WT	Vehicle	7	0.194444
10	WT	Vehicle	5	0.151515		10	WT	Vehicle	8	0.222222
10	WT	Vehicle	5	0.151515		10	WT	Vehicle	8	0.222222
10	WT	Vehicle	5	0.151515		10	WT	Vehicle	7	0.194444
10	WT	Vehicle	5	0.151515		10	WT	Vehicle	7	0.194444
10	WT	Vehicle	4	0.121212		10	WT	Vehicle	5	0.138889
10	WT	Vehicle	5	0.151515		10	WT	Vehicle	7	0.194444
10	WT	Vehicle	4	0.121212		10	WT	Vehicle	6	0.166667
10	WT	Vehicle	5	0.151515		10	WT	Vehicle	7	0.194444
10	WT	Vehicle	5	0.151515		10	WT	Vehicle	7	0.194444
10	WT	Vehicle	4	0.121212		10	WT	Vehicle	7	0.194444
10	WT	Vehicle	4	0.121212		10	WT	Vehicle	6	0.166667
10	WT	Vehicle	5	0.151515		10	WT	Vehicle	6	0.166667
10	WT	Vehicle	4	0.121212		10	WT	Vehicle	7	0.194444
10	WT	Vehicle	5	0.151515		10	WT	Vehicle	6	0.166667
10	WT	Vehicle	5	0.151515		10	WT	Vehicle	8	0.222222
10	WT	Vehicle	5	0.151515		10	WT	Vehicle	8	0.222222
10	WT	Vehicle	5	0.151515		10	WT	Vehicle	6	0.166667
10	WT	Vehicle	4	0.121212		10	WT	Vehicle	6	0.166667
10	WT	Vehicle	6	0.181818		10	WT	Vehicle	7	0.194444
10	WT	Vehicle	5	0.151515		10	WT	Vehicle	7	0.194444
10	WT	Vehicle	5	0.151515		10	WT	Vehicle	6	0.166667
10	WT	Vehicle	4	0.121212		10	WT	Vehicle	6	0.166667
10	WT	Vehicle	4	0.121212		10	WT	Vehicle	8	0.222222
10	WT	Vehicle	5	0.151515		10	WT	Vehicle	6	0.166667
10	WT	Vehicle	4	0.121212		10	WT	Vehicle	7	0.194444
10	WT	Vehicle	5	0.151515		10	WT	Vehicle	8	0.222222
10	WT	Vehicle	5	0.151515		10	WT	Vehicle	9	0.25
10	WT	Vehicle	4	0.121212		10	WT	Vehicle	7	0.194444
10	WT	Vehicle	5	0.151515		10	WT	Vehicle	8	0.222222
10	WT	Vehicle	5	0.151515		10	WT	Vehicle	7	0.194444
10	WT	Vehicle	5	0.151515		10	WT	Vehicle	6	0.166667
10	WT	Vehicle	5	0.151515		10	WT	Vehicle	6	0.166667
10	WT	Vehicle	4	0.121212		10	WT	Vehicle	10	0.277778
10	WT	Vehicle	5	0.151515		10	WT	Vehicle	7	0.194444
10	WT	Vehicle	5	0.151515		10	WT	Vehicle	6	0.166667
10	WT	Vehicle	4	0.121212		10	WT	Vehicle	8	0.222222
10	WT	Vehicle	5	0.151515		10	WT	Vehicle	8	0.222222
10	WT	Vehicle	5	0.151515		10	WT	Vehicle	6	0.166667
10	WT	Vehicle	4	0.121212		10	WT	Vehicle	7	0.194444
10	WT	Vehicle	5	0.151515		10	WT	Vehicle	6	0.166667
10	WT	Vehicle	4	0.121212		10	WT	Vehicle	8	0.222222
10	WT	Vehicle	4	0.121212		10	WT	Vehicle	8	0.222222
10	WT	Vehicle	4	0.121212		10	WT	Vehicle	6	0.166667
10	WT	Vehicle	4	0.121212		10	WT	Vehicle	6	0.166667
10	WT	Vehicle	5	0.151515		10	WT	Vehicle	6	0.166667
10	WT	Vehicle	5	0.151515		10	WT	Vehicle	8	0.222222
10	WT	Vehicle	4	0.121212		10	WT	Vehicle	7	0.194444
10	WT	Vehicle	5	0.151515		10	WT	Vehicle	7	0.194444
10	WT	Vehicle	4	0.121212		10	WT	Vehicle	6	0.166667
10	WT	Vehicle	4	0.121212		10	WT	Vehicle	6	0.166667
10	WT	Vehicle	5	0.151515		10	WT	Vehicle	8	0.222222
10	WT	Vehicle	5	0.151515		10	WT	Vehicle	6	0.166667
10	WT	Vehicle	4	0.121212		10	WT	Vehicle	7	0.194444
10	WT	Vehicle	5	0.151515		10	WT	Vehicle	7	0.194444
10	WT	Vehicle	5	0.151515		10	WT	Vehicle	7	0.194444
10	WT	Vehicle	6	0.181818		10	WT	Vehicle	7	0.194444
10	WT	Vehicle	4	0.121212		10	WT	Vehicle	6	0.166667
10	WT	Vehicle	5	0.151515		10	WT	Vehicle	9	0.25
10	WT	Vehicle	4	0.121212		10	WT	Vehicle	8	0.222222
10	WT	Vehicle	5	0.151515		10	WT	Vehicle	5	0.138889
10	WT	Vehicle	4	0.121212		10	WT	Vehicle	7	0.194444
10	WT	Vehicle	4	0.121212		10	WT	Vehicle	6	0.166667
10	WT	Vehicle	4	0.121212		10	WT	Vehicle	7	0.194444
10	WT	Vehicle	5	0.151515		10	WT	Vehicle	7	0.194444
10	WT	Vehicle	6	0.181818		10	WT	Vehicle	7	0.194444
10	WT	Vehicle	4	0.121212		10	WT	Vehicle	5	0.138889
10	WT	Vehicle	4	0.121212		10	WT	Vehicle	11	0.305556
10	WT	Vehicle	5	0.151515		10	WT	Vehicle	8	0.222222
10	WT	Vehicle	6	0.181818		10	WT	Vehicle	6	0.166667
10	WT	Vehicle	4	0.121212		10	WT	Vehicle	9	0.25
10	WT	Vehicle	7	0.212121		10	WT	Vehicle	6	0.166667
10	WT	Vehicle	4	0.121212		10	WT	Vehicle	10	0.277778
10	WT	Vehicle	4	0.121212		10	WT	Vehicle	7	0.194444
10	WT	Vehicle	4	0.121212		10	WT	Vehicle	6	0.166667
10	WT	Vehicle	6	0.181818		10	WT	Vehicle	8	0.222222
10	WT	Vehicle	4	0.121212		10	WT	Vehicle	8	0.222222
10	WT	Vehicle	5	0.151515		10	WT	Vehicle	6	0.166667
10	WT	Vehicle	4	0.121212		10	WT	Vehicle	5	0.138889
10	WT	Vehicle	5	0.151515		10	WT	Vehicle	6	0.166667
10	WT	Vehicle	5	0.151515		10	WT	Vehicle	7	0.194444
10	WT	Vehicle	5	0.151515		10	WT	Vehicle	6	0.166667
10	WT	Vehicle	4	0.121212		10	WT	Vehicle	7	0.194444
10	WT	Vehicle	5	0.151515		10	WT	Vehicle	7	0.194444
10	WT	Vehicle	5	0.151515		10	WT	Vehicle	10	0.277778
10	WT	Vehicle	4	0.121212		10	WT	Vehicle	6	0.166667
10	WT	Vehicle	4	0.121212		10	WT	Vehicle	9	0.25
10	WT	Vehicle	4	0.121212		10	WT	Vehicle	9	0.25
10	WT	Vehicle	4	0.121212		10	WT	Vehicle	8	0.222222
10	WT	Vehicle	5	0.151515		10	WT	Vehicle	6	0.166667
10	WT	Vehicle	5	0.151515		10	WT	Vehicle	9	0.25
10	WT	Vehicle	5	0.151515		10	WT	Vehicle	7	0.194444
10	WT	Vehicle	4	0.121212		10	WT	Vehicle	8	0.222222
10	WT	Vehicle	4	0.121212		10	WT	Vehicle	6	0.166667
10	WT	Vehicle	4	0.121212		10	WT	Vehicle	8	0.222222
10	WT	Vehicle	4	0.121212		10	WT	Vehicle	6	0.166667
10	WT	Vehicle	6	0.181818		10	WT	Vehicle	6	0.166667
10	WT	Vehicle	4	0.121212		10	WT	Vehicle	8	0.222222
10	WT	Vehicle	4	0.121212		10	WT	Vehicle	10	0.277778
10	WT	Vehicle	4	0.121212		10	WT	Vehicle	7	0.194444
10	WT	Vehicle	4	0.121212		10	WT	Vehicle	6	0.166667
10	WT	Vehicle	5	0.151515		10	WT	Vehicle	6	0.166667
10	WT	Vehicle	4	0.121212		10	WT	Vehicle	7	0.194444
10	WT	Vehicle	5	0.151515		10	WT	Vehicle	8	0.222222
10	WT	Vehicle	5	0.151515		10	WT	Vehicle	5	0.138889
10	WT	Vehicle	5	0.151515		10	WT	Vehicle	9	0.25
10	WT	Vehicle	4	0.121212		10	WT	Vehicle	7	0.194444
10	WT	Vehicle	6	0.181818		10	WT	Vehicle	8	0.222222
10	WT	Vehicle	4	0.121212		10	WT	Vehicle	7	0.194444
10	WT	Vehicle	5	0.151515		10	WT	Vehicle	7	0.194444
10	WT	Vehicle	4	0.121212		10	WT	Vehicle	9	0.25
10	WT	Vehicle	4	0.121212		10	WT	Vehicle	6	0.166667
10	WT	Vehicle	4	0.121212		10	WT	Vehicle	10	0.277778
10	WT	Vehicle	5	0.151515		10	WT	Vehicle	8	0.222222
10	WT	Vehicle	5	0.151515		10	WT	Vehicle	10	0.277778
10	WT	Vehicle	4	0.121212		10	WT	Vehicle	6	0.166667
10	WT	Vehicle	4	0.121212		10	WT	Vehicle	7	0.194444
10	WT	Vehicle	5	0.151515		10	WT	Vehicle	6	0.166667
10	WT	Vehicle	5	0.151515		10	WT	Vehicle	8	0.222222
10	WT	Vehicle	5	0.151515		10	WT	Vehicle	9	0.25
10	WT	Vehicle	5	0.151515		10	WT	Vehicle	8	0.222222
10	WT	Vehicle	4	0.121212		10	WT	Vehicle	7	0.194444
10	WT	Vehicle	5	0.151515		10	WT	Vehicle	6	0.166667
10	WT	Vehicle	4	0.121212		10	WT	Vehicle	6	0.166667
10	WT	Vehicle	5	0.151515		10	WT	Vehicle	7	0.194444
10	WT	Vehicle	6	0.181818		10	WT	Vehicle	9	0.25
10	WT	Vehicle	6	0.181818		10	WT	Vehicle	7	0.194444
10	WT	Vehicle	4	0.121212		10	WT	Vehicle	8	0.222222
10	WT	Vehicle	7	0.212121		10	WT	Vehicle	7	0.194444
10	WT	Vehicle	5	0.151515		10	WT	Vehicle	8	0.222222
10	WT	Vehicle	5	0.151515		10	WT	Vehicle	8	0.222222
10	WT	Vehicle	4	0.121212		10	WT	Vehicle	6	0.166667
10	WT	Vehicle	5	0.151515		10	WT	Vehicle	8	0.222222
10	WT	Vehicle	6	0.181818		10	WT	Vehicle	8	0.222222
10	WT	Vehicle	6	0.181818		10	WT	Vehicle	6	0.166667
10	WT	Vehicle	4	0.121212		10	WT	Vehicle	6	0.166667
10	WT	Vehicle	4	0.121212		10	WT	Vehicle	6	0.166667
10	WT	Vehicle	4	0.121212		10	WT	Vehicle	9	0.25
10	WT	Vehicle	6	0.181818		10	WT	Vehicle	7	0.194444
10	WT	Vehicle	6	0.181818		10	WT	Vehicle	8	0.222222
10	WT	Vehicle	4	0.121212		10	WT	Vehicle	7	0.194444
10	WT	Vehicle	5	0.151515		10	WT	Vehicle	6	0.166667
10	WT	Vehicle	6	0.181818		10	WT	Vehicle	6	0.166667
10	WT	Vehicle	4	0.121212		10	WT	Vehicle	8	0.222222
10	WT	Vehicle	6	0.181818		10	WT	Vehicle	5	0.138889
10	WT	Vehicle	4	0.121212		10	WT	Vehicle	8	0.222222
10	WT	Vehicle	6	0.181818		10	WT	Vehicle	6	0.166667
10	WT	Vehicle	5	0.151515		10	WT	Vehicle	9	0.25
10	WT	Vehicle	5	0.151515		10	WT	Vehicle	6	0.166667
10	WT	Vehicle	5	0.151515		10	WT	Vehicle	7	0.194444
10	WT	Vehicle	4	0.121212		10	WT	Vehicle	7	0.194444
10	WT	Vehicle	5	0.151515		10	WT	Vehicle	10	0.277778
10	WT	Vehicle	4	0.121212		10	WT	Vehicle	6	0.166667
10	WT	Vehicle	4	0.121212		10	WT	Vehicle	10	0.277778
10	WT	Vehicle	4	0.121212		10	WT	Vehicle	10	0.277778
10	WT	Vehicle	5	0.151515		10	WT	Vehicle	8	0.222222
10	WT	Vehicle	4	0.121212		10	WT	Vehicle	6	0.166667
10	WT	Vehicle	5	0.151515		10	WT	Vehicle	6	0.166667
10	WT	Vehicle	6	0.181818		10	WT	Vehicle	8	0.222222
10	WT	Vehicle	4	0.121212		10	WT	Vehicle	8	0.222222
10	WT	Vehicle	5	0.151515		10	WT	Vehicle	7	0.194444
10	WT	Vehicle	4	0.121212		10	WT	Vehicle	7	0.194444
10	WT	Vehicle	6	0.181818		10	WT	Vehicle	7	0.194444
10	WT	Vehicle	5	0.151515		10	WT	Vehicle	6	0.166667
10	WT	Vehicle	4	0.121212		10	WT	Vehicle	10	0.277778
10	WT	Vehicle	5	0.151515		10	WT	Vehicle	7	0.194444
10	WT	Vehicle	5	0.151515		10	WT	Vehicle	6	0.166667
10	WT	Vehicle	5	0.151515		10	WT	Vehicle	8	0.222222
10	WT	Vehicle	6	0.181818		10	WT	Vehicle	6	0.166667
10	WT	Vehicle	5	0.151515		10	WT	Vehicle	7	0.194444
10	WT	Vehicle	4	0.121212		10	WT	Vehicle	7	0.194444
10	WT	Vehicle	4	0.121212		10	WT	Vehicle	8	0.222222
10	WT	Vehicle	4	0.121212		10	WT	Vehicle	7	0.194444
10	WT	Vehicle	5	0.151515		10	WT	Vehicle	6	0.166667
10	WT	Vehicle	5	0.151515		10	WT	Vehicle	8	0.222222
10	WT	Vehicle	5	0.151515		10	WT	Vehicle	8	0.222222
10	WT	Vehicle	4	0.121212		10	WT	Vehicle	7	0.194444
10	WT	Vehicle	4	0.121212		10	WT	Vehicle	5	0.138889
10	WT	Vehicle	5	0.151515		10	WT	Vehicle	5	0.138889
10	WT	Vehicle	5	0.151515		10	WT	Vehicle	7	0.194444
10	WT	Vehicle	6	0.181818		10	WT	Vehicle	7	0.194444
10	WT	Vehicle	4	0.121212		10	WT	Vehicle	8	0.222222
10	WT	Vehicle	4	0.121212		10	WT	Vehicle	8	0.222222
10	WT	Vehicle	4	0.121212		10	WT	Vehicle	7	0.194444
10	WT	Vehicle	6	0.181818		10	WT	Vehicle	7	0.194444
10	WT	Vehicle	4	0.121212		10	WT	Vehicle	10	0.277778
10	WT	Vehicle	6	0.181818		10	WT	Vehicle	6	0.166667
10	WT	Vehicle	4	0.121212		10	WT	Vehicle	5	0.138889
10	WT	Vehicle	4	0.121212		10	WT	Vehicle	6	0.166667
10	WT	Vehicle	5	0.151515		10	WT	Vehicle	8	0.222222
10	WT	Vehicle	6	0.181818		10	WT	Vehicle	9	0.25
10	WT	Vehicle	5	0.151515		10	WT	Vehicle	7	0.194444
10	WT	Vehicle	4	0.121212		10	WT	Vehicle	7	0.194444
10	WT	Vehicle	6	0.181818		10	WT	Vehicle	8	0.222222
10	WT	Vehicle	5	0.151515		10	WT	Vehicle	6	0.166667
10	WT	Vehicle	5	0.151515		10	WT	Vehicle	6	0.166667
10	WT	Vehicle	4	0.121212		10	WT	Vehicle	9	0.25
10	WT	Vehicle	4	0.121212		10	WT	Vehicle	7	0.194444
10	WT	Vehicle	4	0.121212		10	WT	Vehicle	7	0.194444
10	WT	Vehicle	4	0.121212		10	WT	Vehicle	8	0.222222
10	WT	Vehicle	4	0.121212		10	WT	Vehicle	7	0.194444
10	WT	Vehicle	5	0.151515		10	WT	Vehicle	9	0.25
10	WT	Vehicle	4	0.121212		10	WT	Vehicle	6	0.166667
10	WT	Vehicle	5	0.151515		10	WT	Vehicle	7	0.194444
10	WT	Vehicle	6	0.181818		10	WT	Vehicle	6	0.166667
10	WT	Vehicle	4	0.121212		10	WT	Vehicle	7	0.194444
10	WT	Vehicle	4	0.121212		10	WT	Vehicle	9	0.25
10	WT	Vehicle	5	0.151515		10	WT	Vehicle	8	0.222222
10	WT	Vehicle	4	0.121212		10	WT	Vehicle	6	0.166667
10	WT	Vehicle	5	0.151515		10	WT	Vehicle	6	0.166667
10	WT	Vehicle	4	0.121212		10	WT	Vehicle	7	0.194444
10	WT	Vehicle	4	0.121212		10	WT	Vehicle	6	0.166667
10	WT	Vehicle	5	0.151515		10	WT	Vehicle	8	0.222222
10	WT	Vehicle	5	0.151515		10	WT	Vehicle	7	0.194444
10	WT	Vehicle	5	0.151515		10	WT	Vehicle	6	0.166667
10	WT	Vehicle	5	0.151515		10	WT	Vehicle	9	0.25
10	WT	Vehicle	5	0.151515		10	WT	Vehicle	6	0.166667
10	WT	Vehicle	6	0.181818		10	WT	Vehicle	9	0.25
10	WT	Vehicle	4	0.121212		10	WT	Vehicle	7	0.194444
10	WT	Vehicle	4	0.121212		10	WT	Vehicle	8	0.222222
10	WT	Vehicle	5	0.151515		10	WT	Vehicle	7	0.194444
10	WT	Vehicle	5	0.151515		10	WT	Vehicle	10	0.277778
10	WT	Vehicle	4	0.121212		10	WT	Vehicle	10	0.277778
10	WT	Vehicle	6	0.181818		10	WT	Vehicle	6	0.166667
10	WT	Vehicle	4	0.121212		10	WT	Vehicle	7	0.194444
10	WT	Vehicle	4	0.121212		10	WT	Vehicle	6	0.166667
10	WT	Vehicle	4	0.121212		10	WT	Vehicle	8	0.222222
10	WT	Vehicle	6	0.181818		10	WT	Vehicle	7	0.194444
10	WT	Vehicle	5	0.151515		10	WT	Vehicle	7	0.194444
10	WT	Vehicle	4	0.121212		10	WT	Vehicle	7	0.194444
10	WT	Vehicle	5	0.151515		10	WT	Vehicle	6	0.166667
10	WT	Vehicle	5	0.151515		10	WT	Vehicle	7	0.194444
10	WT	Vehicle	4	0.121212		10	WT	Vehicle	6	0.166667
10	WT	Vehicle	4	0.121212		10	WT	Vehicle	7	0.194444
10	WT	Vehicle	4	0.121212		10	WT	Vehicle	5	0.138889
10	WT	Vehicle	5	0.151515		10	WT	Vehicle	6	0.166667
10	WT	Vehicle	6	0.181818		10	WT	Vehicle	7	0.194444
10	WT	Vehicle	4	0.121212		10	WT	Vehicle	9	0.25
10	WT	Vehicle	5	0.151515		10	WT	Vehicle	8	0.222222
10	WT	Vehicle	6	0.181818		10	WT	Vehicle	10	0.277778
10	WT	Vehicle	5	0.151515		10	WT	Vehicle	8	0.222222
10	WT	Vehicle	5	0.151515		10	WT	Vehicle	9	0.25
10	WT	Vehicle	5	0.151515		10	WT	Vehicle	11	0.305556
10	WT	Vehicle	5	0.151515		10	WT	Vehicle	10	0.277778
10	WT	Vehicle	4	0.121212		10	WT	Vehicle	6	0.166667
10	WT	Vehicle	5	0.151515		10	WT	Vehicle	6	0.166667
10	WT	Vehicle	4	0.121212		10	WT	Vehicle	6	0.166667
10	WT	Vehicle	4	0.121212		10	WT	Vehicle	6	0.166667
10	WT	Vehicle	4	0.121212		10	WT	Vehicle	8	0.222222
10	WT	Vehicle	4	0.121212		10	WT	Vehicle	8	0.222222
10	WT	Vehicle	4	0.121212		10	WT	Vehicle	8	0.222222
10	WT	Vehicle	4	0.121212		10	WT	Vehicle	8	0.222222
10	WT	Vehicle	5	0.151515		10	WT	Vehicle	10	0.277778
10	WT	Vehicle	4	0.121212		10	WT	Vehicle	8	0.222222
10	WT	Vehicle	5	0.151515		10	WT	Vehicle	6	0.166667
10	WT	Vehicle	5	0.151515		10	WT	Vehicle	10	0.277778
10	WT	Vehicle	6	0.181818		10	WT	Vehicle	6	0.166667
10	WT	Vehicle	5	0.151515		10	WT	Vehicle	7	0.194444
10	WT	Vehicle	5	0.151515		10	WT	Vehicle	6	0.166667
10	WT	Vehicle	5	0.151515		10	WT	Vehicle	9	0.25
10	WT	Vehicle	4	0.121212		10	WT	Vehicle	9	0.25
10	WT	Vehicle	6	0.181818		10	WT	Vehicle	7	0.194444
10	WT	Vehicle	4	0.121212		10	WT	Vehicle	9	0.25
10	WT	Vehicle	4	0.121212		10	WT	Vehicle	7	0.194444
10	WT	Vehicle	6	0.181818		10	WT	Vehicle	6	0.166667
10	WT	Vehicle	4	0.121212		10	WT	Vehicle	6	0.166667
10	WT	Vehicle	6	0.181818		10	WT	Vehicle	7	0.194444
10	WT	Vehicle	5	0.151515		10	WT	Vehicle	6	0.166667
10	WT	Vehicle	5	0.151515		10	WT	Vehicle	5	0.138889
10	WT	Vehicle	6	0.181818		10	WT	Vehicle	6	0.166667
10	WT	Vehicle	6	0.181818		10	WT	Vehicle	7	0.194444
10	WT	Vehicle	4	0.121212		10	WT	Vehicle	7	0.194444
10	WT	Vehicle	6	0.181818		10	WT	Vehicle	8	0.222222
10	WT	Vehicle	4	0.121212		10	WT	Vehicle	7	0.194444
10	WT	Vehicle	5	0.151515		10	WT	Vehicle	8	0.222222
10	WT	Vehicle	5	0.151515		10	WT	Vehicle	6	0.166667
10	WT	Vehicle	5	0.151515		10	WT	Vehicle	6	0.166667
10	WT	Vehicle	5	0.151515		10	WT	Vehicle	9	0.25
10	WT	Vehicle	6	0.181818		10	WT	Vehicle	8	0.222222
10	WT	Vehicle	5	0.151515		10	WT	Vehicle	7	0.194444
10	WT	Vehicle	4	0.121212		10	WT	Vehicle	7	0.194444
10	WT	Vehicle	5	0.151515		10	WT	Vehicle	9	0.25
10	WT	Vehicle	4	0.121212		10	WT	Vehicle	7	0.194444
10	WT	Vehicle	4	0.121212		10	WT	Vehicle	7	0.194444
10	WT	Vehicle	4	0.121212		10	WT	Vehicle	7	0.194444
10	WT	Vehicle	5	0.151515		10	WT	Vehicle	8	0.222222
10	WT	Vehicle	5	0.151515		10	WT	Vehicle	7	0.194444
10	WT	Vehicle	5	0.151515		10	WT	Vehicle	6	0.166667
10	WT	Vehicle	4	0.121212		10	WT	Vehicle	10	0.277778
10	WT	Vehicle	4	0.121212		10	WT	Vehicle	6	0.166667
10	WT	Vehicle	6	0.181818		10	WT	Vehicle	9	0.25
10	WT	Vehicle	5	0.151515		10	WT	Vehicle	8	0.222222
10	WT	Vehicle	4	0.121212		10	WT	Vehicle	7	0.194444
10	WT	Vehicle	5	0.151515		10	WT	Vehicle	7	0.194444
10	WT	Vehicle	5	0.151515		10	WT	Vehicle	9	0.25
10	WT	Vehicle	4	0.121212		10	WT	Vehicle	10	0.277778
10	WT	Vehicle	5	0.151515		10	WT	Vehicle	8	0.222222
10	WT	Vehicle	5	0.151515		10	WT	Vehicle	7	0.194444
10	WT	Vehicle	5	0.151515		10	WT	Vehicle	7	0.194444
10	WT	Vehicle	4	0.121212		10	WT	Vehicle	7	0.194444
10	WT	Vehicle	5	0.151515		10	WT	Vehicle	6	0.166667
10	WT	Vehicle	5	0.151515		10	WT	Vehicle	7	0.194444
10	WT	Vehicle	5	0.151515		10	WT	Vehicle	9	0.25
10	WT	Vehicle	4	0.121212		10	WT	Vehicle	7	0.194444
10	WT	Vehicle	6	0.181818		10	WT	Vehicle	8	0.222222
10	WT	Vehicle	4	0.121212		10	WT	Vehicle	8	0.222222
10	WT	Vehicle	5	0.151515		10	WT	Vehicle	7	0.194444
10	WT	Vehicle	5	0.151515		10	WT	Vehicle	7	0.194444
10	WT	Vehicle	5	0.151515		10	WT	Vehicle	8	0.222222
10	WT	Vehicle	6	0.181818		10	WT	Vehicle	10	0.277778
10	WT	Vehicle	4	0.121212		10	WT	Vehicle	8	0.222222
10	WT	Vehicle	4	0.121212		10	WT	Vehicle	7	0.194444
10	WT	Vehicle	4	0.121212		10	WT	Vehicle	7	0.194444
10	WT	Vehicle	4	0.121212		10	WT	Vehicle	8	0.222222
10	WT	Vehicle	5	0.151515		10	WT	Vehicle	9	0.25
10	WT	Vehicle	5	0.151515		10	WT	Vehicle	6	0.166667
10	WT	Vehicle	4	0.121212		10	WT	Vehicle	8	0.222222
10	WT	Vehicle	6	0.181818		10	WT	Vehicle	9	0.25
10	WT	Vehicle	5	0.151515		10	WT	Vehicle	9	0.25
10	WT	Vehicle	4	0.121212		10	WT	Vehicle	8	0.222222
10	WT	Vehicle	4	0.121212		10	WT	Vehicle	9	0.25
10	WT	Vehicle	4	0.121212		10	WT	Vehicle	7	0.194444
10	WT	Vehicle	4	0.121212		10	WT	Vehicle	6	0.166667
10	WT	Vehicle	5	0.151515		10	WT	Vehicle	6	0.166667
10	WT	Vehicle	4	0.121212		10	WT	Vehicle	9	0.25
10	WT	Vehicle	5	0.151515		10	WT	Vehicle	9	0.25
10	WT	Vehicle	6	0.181818		10	WT	Vehicle	7	0.194444
10	WT	Vehicle	6	0.181818		10	WT	Vehicle	6	0.166667
10	WT	Vehicle	4	0.121212		10	WT	Vehicle	8	0.222222
10	WT	Vehicle	4	0.121212		10	WT	Vehicle	10	0.277778
10	WT	Vehicle	4	0.121212		10	WT	Vehicle	9	0.25
10	WT	Vehicle	5	0.151515		10	WT	Vehicle	7	0.194444
10	WT	Vehicle	4	0.121212		10	WT	Vehicle	8	0.222222
10	WT	Vehicle	5	0.151515		10	WT	Vehicle	7	0.194444
10	WT	Vehicle	5	0.151515		10	WT	Vehicle	6	0.166667
10	WT	Vehicle	5	0.151515		10	WT	Vehicle	7	0.194444
10	WT	Vehicle	6	0.181818		10	WT	Vehicle	9	0.25
10	WT	Vehicle	5	0.151515		10	WT	Vehicle	6	0.166667
10	WT	Vehicle	6	0.181818		10	WT	Vehicle	9	0.25
10	WT	Vehicle	4	0.121212		10	WT	Vehicle	7	0.194444
10	WT	Vehicle	6	0.181818		10	WT	Vehicle	8	0.222222
10	WT	Vehicle	6	0.181818		10	WT	Vehicle	8	0.222222
10	WT	Vehicle	6	0.181818		10	WT	Vehicle	10	0.277778
10	WT	Vehicle	6	0.181818		10	WT	Vehicle	8	0.222222
10	WT	Vehicle	5	0.151515		10	WT	Vehicle	7	0.194444
10	WT	Vehicle	5	0.151515		10	WT	Vehicle	8	0.222222
10	WT	Vehicle	4	0.121212		10	WT	Vehicle	6	0.166667
10	WT	Vehicle	5	0.151515		10	WT	Vehicle	8	0.222222
10	WT	Vehicle	5	0.151515		10	WT	Vehicle	5	0.138889
10	WT	Vehicle	7	0.212121		10	WT	Vehicle	7	0.194444
10	WT	Vehicle	4	0.121212		10	WT	Vehicle	8	0.222222
10	WT	Vehicle	4	0.121212		10	WT	Vehicle	8	0.222222
10	WT	Vehicle	6	0.181818		10	WT	Vehicle	9	0.25
10	WT	Vehicle	4	0.121212		10	WT	Vehicle	7	0.194444
10	WT	Vehicle	5	0.151515		10	WT	Vehicle	8	0.222222
10	WT	Vehicle	5	0.151515		10	WT	Vehicle	8	0.222222
10	WT	Vehicle	4	0.121212		10	WT	Vehicle	7	0.194444
10	WT	Vehicle	5	0.151515		10	WT	Vehicle	10	0.277778
10	WT	Vehicle	4	0.121212		10	WT	Vehicle	8	0.222222
10	WT	Vehicle	5	0.151515		10	WT	Vehicle	9	0.25
10	WT	Vehicle	6	0.181818		10	WT	Vehicle	5	0.138889
10	WT	Vehicle	4	0.121212		10	WT	Vehicle	7	0.194444
10	WT	Vehicle	5	0.151515		10	WT	Vehicle	7	0.194444
10	WT	Vehicle	5	0.151515		10	WT	Vehicle	5	0.138889
10	WT	Vehicle	6	0.181818		10	WT	Vehicle	9	0.25
10	WT	Vehicle	5	0.151515		10	WT	Vehicle	7	0.194444
10	WT	Vehicle	4	0.121212		10	WT	Vehicle	7	0.194444
10	WT	Vehicle	4	0.121212		10	WT	Vehicle	7	0.194444
10	WT	Vehicle	6	0.181818		10	WT	Vehicle	9	0.25
10	WT	Vehicle	4	0.121212		10	WT	Vehicle	7	0.194444
10	WT	Vehicle	5	0.151515		10	WT	Vehicle	7	0.194444
10	WT	Vehicle	5	0.151515		10	WT	Vehicle	9	0.25
10	WT	Vehicle	5	0.151515		10	WT	Vehicle	6	0.166667
10	WT	Vehicle	6	0.181818		10	WT	Vehicle	8	0.222222
10	WT	Vehicle	4	0.121212		10	WT	Vehicle	5	0.138889
10	WT	Vehicle	5	0.151515		10	WT	Vehicle	9	0.25
10	WT	Vehicle	5	0.151515		10	WT	Vehicle	10	0.277778
10	WT	Vehicle	5	0.151515		10	WT	Vehicle	9	0.25
10	WT	Vehicle	6	0.181818		10	WT	Vehicle	9	0.25
10	WT	Vehicle	4	0.121212		10	WT	Vehicle	7	0.194444
10	WT	Vehicle	4	0.121212		10	WT	Vehicle	10	0.277778
10	WT	Vehicle	4	0.121212		10	WT	Vehicle	5	0.138889
10	WT	Vehicle	4	0.121212		10	WT	Vehicle	10	0.277778
10	WT	Vehicle	5	0.151515		10	WT	Vehicle	7	0.194444
10	WT	Vehicle	5	0.151515		10	WT	Vehicle	9	0.25
10	WT	Vehicle	4	0.121212		10	WT	Vehicle	8	0.222222
10	WT	Vehicle	4	0.121212		10	WT	Vehicle	7	0.194444
10	WT	Vehicle	6	0.181818		10	WT	Vehicle	6	0.166667
10	WT	Vehicle	7	0.212121		10	WT	Vehicle	6	0.166667
10	WT	Vehicle	5	0.151515		10	WT	Vehicle	6	0.166667
10	WT	Vehicle	4	0.121212		10	WT	Vehicle	6	0.166667
10	WT	Vehicle	4	0.121212		10	WT	Vehicle	9	0.25
10	WT	Vehicle	7	0.212121		10	WT	Vehicle	9	0.25
10	WT	Vehicle	6	0.181818		10	WT	Vehicle	8	0.222222
10	WT	Vehicle	6	0.181818		10	WT	Vehicle	10	0.277778
10	WT	Vehicle	6	0.181818		10	WT	Vehicle	9	0.25
10	WT	Vehicle	5	0.151515		10	WT	Vehicle	9	0.25
10	WT	Vehicle	5	0.151515		10	WT	Vehicle	11	0.305556
10	WT	Vehicle	4	0.121212		10	WT	Vehicle	6	0.166667
10	WT	Vehicle	4	0.121212		10	WT	Vehicle	10	0.277778
10	WT	Vehicle	4	0.121212		10	WT	Vehicle	7	0.194444
10	WT	Vehicle	4	0.121212		10	WT	Vehicle	11	0.305556
10	WT	Vehicle	5	0.151515		10	WT	Vehicle	7	0.194444
10	WT	Vehicle	6	0.181818		10	WT	Vehicle	6	0.166667
10	WT	Vehicle	4	0.121212		10	WT	Vehicle	8	0.222222
10	WT	Vehicle	6	0.181818		10	WT	Vehicle	8	0.222222
10	WT	Vehicle	6	0.181818		10	WT	Vehicle	7	0.194444
10	WT	Vehicle	5	0.151515		10	WT	Vehicle	8	0.222222
10	WT	Vehicle	6	0.181818		10	WT	Vehicle	8	0.222222
10	WT	Vehicle	4	0.121212		10	WT	Vehicle	6	0.166667
10	WT	Vehicle	5	0.151515		10	WT	Vehicle	7	0.194444
10	WT	Vehicle	6	0.181818		10	WT	Vehicle	7	0.194444
10	WT	Vehicle	5	0.151515		10	WT	Vehicle	6	0.166667
10	WT	Vehicle	5	0.151515		10	WT	Vehicle	9	0.25
10	WT	Vehicle	5	0.151515		10	WT	Vehicle	7	0.194444
10	WT	Vehicle	5	0.151515		10	WT	Vehicle	7	0.194444
10	WT	Vehicle	5	0.151515		10	WT	Vehicle	9	0.25
10	WT	Vehicle	5	0.151515		10	WT	Vehicle	7	0.194444
10	WT	Vehicle	5	0.151515		10	WT	Vehicle	8	0.222222
10	WT	Vehicle	4	0.121212		10	WT	Vehicle	9	0.25
10	WT	Vehicle	6	0.181818		10	WT	Vehicle	6	0.166667
10	WT	Vehicle	6	0.181818		10	WT	Vehicle	7	0.194444
10	WT	Vehicle	5	0.151515		10	WT	Vehicle	7	0.194444
10	WT	Vehicle	4	0.121212		10	WT	Vehicle	10	0.277778
10	WT	Vehicle	5	0.151515		10	WT	Vehicle	8	0.222222
10	WT	Vehicle	4	0.121212		10	WT	Vehicle	8	0.222222
10	WT	Vehicle	4	0.121212		10	WT	Vehicle	7	0.194444
10	WT	Vehicle	6	0.181818		10	WT	Vehicle	8	0.222222
10	WT	Vehicle	4	0.121212		10	WT	Vehicle	7	0.194444
10	WT	Vehicle	4	0.121212		10	WT	Vehicle	10	0.277778
10	WT	Vehicle	4	0.121212		10	WT	Vehicle	8	0.222222
10	WT	Vehicle	5	0.151515		10	WT	Vehicle	10	0.277778
10	WT	Vehicle	5	0.151515		10	WT	Vehicle	8	0.222222
10	WT	Vehicle	5	0.151515		10	WT	Vehicle	7	0.194444
10	WT	Vehicle	4	0.121212		10	WT	Vehicle	6	0.166667
10	WT	Vehicle	4	0.121212		10	WT	Vehicle	8	0.222222
10	WT	Vehicle	5	0.151515		10	WT	Vehicle	7	0.194444
10	WT	Vehicle	4	0.121212		10	WT	Vehicle	6	0.166667
10	WT	Vehicle	5	0.151515		10	WT	Vehicle	10	0.277778
10	WT	Vehicle	6	0.181818		10	WT	Vehicle	6	0.166667
10	WT	Vehicle	5	0.151515		10	WT	Vehicle	7	0.194444
10	WT	Vehicle	6	0.181818		10	WT	Vehicle	8	0.222222
10	WT	Vehicle	4	0.121212		10	WT	Vehicle	11	0.305556
10	WT	Vehicle	5	0.151515		10	WT	Vehicle	9	0.25
10	WT	Vehicle	5	0.151515		10	WT	Vehicle	7	0.194444
10	WT	Vehicle	6	0.181818		10	WT	Vehicle	7	0.194444
10	WT	Vehicle	5	0.151515		10	WT	Vehicle	7	0.194444
10	WT	Vehicle	4	0.121212		10	WT	Vehicle	7	0.194444
10	WT	Vehicle	6	0.181818		10	WT	Vehicle	10	0.277778
10	WT	Vehicle	4	0.121212		10	WT	Vehicle	6	0.166667
10	WT	Vehicle	5	0.151515		10	WT	Vehicle	7	0.194444
10	WT	Vehicle	5	0.151515		10	WT	Vehicle	12	0.333333
10	WT	Vehicle	5	0.151515		10	WT	Vehicle	10	0.277778
10	WT	Vehicle	5	0.151515		10	WT	Vehicle	7	0.194444
10	WT	Vehicle	4	0.121212		10	WT	Vehicle	6	0.166667
10	WT	Vehicle	4	0.121212		10	WT	Vehicle	7	0.194444
10	WT	Vehicle	4	0.121212		10	WT	Vehicle	7	0.194444
10	WT	Vehicle	4	0.121212		10	WT	Vehicle	10	0.277778
10	WT	Vehicle	5	0.151515		10	WT	Vehicle	7	0.194444
10	WT	Vehicle	4	0.121212		10	WT	Vehicle	8	0.222222
10	WT	Vehicle	4	0.121212		10	WT	Vehicle	8	0.222222
10	WT	Vehicle	5	0.151515		10	WT	Vehicle	10	0.277778
10	WT	Vehicle	4	0.121212		10	WT	Vehicle	7	0.194444
10	WT	Vehicle	4	0.121212		10	WT	Vehicle	10	0.277778
10	WT	Vehicle	5	0.151515		10	WT	Vehicle	6	0.166667
10	WT	Vehicle	4	0.121212		10	WT	Vehicle	7	0.194444
10	WT	Vehicle	5	0.151515		10	WT	Vehicle	8	0.222222
10	WT	Vehicle	5	0.151515		10	WT	Vehicle	6	0.166667
10	WT	Vehicle	5	0.151515		10	WT	Vehicle	10	0.277778
10	WT	Vehicle	5	0.151515		10	WT	Vehicle	11	0.305556
10	WT	Vehicle	7	0.212121		10	WT	Vehicle	9	0.25
10	WT	Vehicle	5	0.151515		10	WT	Vehicle	6	0.166667
10	WT	Vehicle	4	0.121212		10	WT	Vehicle	6	0.166667
10	WT	Vehicle	5	0.151515		10	WT	Vehicle	7	0.194444
10	WT	Vehicle	4	0.121212		10	WT	Vehicle	9	0.25
10	WT	Vehicle	7	0.212121		10	WT	Vehicle	8	0.222222
10	WT	Vehicle	5	0.151515		10	WT	Vehicle	10	0.277778
10	WT	Vehicle	4	0.121212		10	WT	Vehicle	6	0.166667
10	WT	Vehicle	6	0.181818		10	WT	Vehicle	7	0.194444
10	WT	Vehicle	4	0.121212		10	WT	Vehicle	8	0.222222
10	WT	Vehicle	4	0.121212		10	WT	Vehicle	6	0.166667
10	WT	Vehicle	4	0.121212		10	WT	Vehicle	9	0.25
10	WT	Vehicle	5	0.151515		10	WT	Vehicle	11	0.305556
10	WT	Vehicle	5	0.151515		10	WT	Vehicle	8	0.222222
10	WT	Vehicle	5	0.151515		10	WT	Vehicle	10	0.277778
10	WT	Vehicle	6	0.181818		10	WT	Vehicle	8	0.222222
10	WT	Vehicle	5	0.151515		10	WT	Vehicle	6	0.166667
10	WT	Vehicle	4	0.121212		10	WT	Vehicle	10	0.277778
10	WT	Vehicle	5	0.151515		10	WT	Vehicle	7	0.194444
10	WT	Vehicle	5	0.151515		10	WT	Vehicle	8	0.222222
10	WT	Vehicle	4	0.121212		10	WT	Vehicle	6	0.166667
10	WT	Vehicle	6	0.181818		10	WT	Vehicle	8	0.222222
10	WT	Vehicle	5	0.151515		10	WT	Vehicle	8	0.222222
10	WT	Vehicle	5	0.151515		10	WT	Vehicle	7	0.194444
10	WT	Vehicle	6	0.181818		10	WT	Vehicle	7	0.194444
10	WT	Vehicle	6	0.181818		10	WT	Vehicle	6	0.166667
10	WT	Vehicle	5	0.151515		10	WT	Vehicle	10	0.277778
10	WT	Vehicle	4	0.121212		10	WT	Vehicle	10	0.277778
10	WT	Vehicle	6	0.181818		10	WT	Vehicle	6	0.166667
10	WT	Vehicle	6	0.181818		10	WT	Vehicle	6	0.166667
10	WT	Vehicle	5	0.151515		10	WT	Vehicle	8	0.222222
10	WT	Vehicle	5	0.151515		10	WT	Vehicle	8	0.222222
10	WT	Vehicle	6	0.181818		10	WT	Vehicle	8	0.222222
10	WT	Vehicle	4	0.121212		10	WT	Vehicle	11	0.305556
10	WT	Vehicle	5	0.151515		10	WT	Vehicle	7	0.194444
10	WT	Vehicle	4	0.121212		10	WT	Vehicle	8	0.222222
10	WT	Vehicle	4	0.121212		10	WT	Vehicle	11	0.305556
10	WT	Vehicle	6	0.181818		10	WT	Vehicle	8	0.222222
10	WT	Vehicle	4	0.121212		10	WT	Vehicle	5	0.138889
10	WT	Vehicle	4	0.121212		10	WT	Vehicle	10	0.277778
10	WT	Vehicle	7	0.212121		10	WT	Vehicle	7	0.194444
10	WT	Vehicle	6	0.181818		10	WT	Vehicle	7	0.194444
10	WT	Vehicle	5	0.151515		10	WT	Vehicle	8	0.222222
10	WT	Vehicle	5	0.151515		10	WT	Vehicle	9	0.25
10	WT	Vehicle	6	0.181818		10	WT	Vehicle	7	0.194444
10	WT	Vehicle	5	0.151515		10	WT	Vehicle	8	0.222222
10	WT	Vehicle	5	0.151515		10	WT	Vehicle	8	0.222222
10	WT	Vehicle	4	0.121212		10	WT	Vehicle	10	0.277778
10	WT	Vehicle	4	0.121212		10	WT	Vehicle	7	0.194444
10	WT	Vehicle	4	0.121212		10	WT	Vehicle	6	0.166667
10	WT	Vehicle	5	0.151515		10	WT	Vehicle	9	0.25
10	WT	Vehicle	5	0.151515		10	WT	Vehicle	7	0.194444
10	WT	Vehicle	5	0.151515		10	WT	Vehicle	8	0.222222
10	WT	Vehicle	4	0.121212		10	WT	Vehicle	11	0.305556
10	WT	Vehicle	5	0.151515		10	WT	Vehicle	8	0.222222
10	WT	Vehicle	5	0.151515		10	WT	Vehicle	7	0.194444
10	WT	Vehicle	4	0.121212		10	WT	Vehicle	9	0.25
10	WT	Vehicle	4	0.121212		10	WT	Vehicle	8	0.222222
10	WT	Vehicle	6	0.181818		10	WT	Vehicle	7	0.194444
10	WT	Vehicle	4	0.121212		10	WT	Vehicle	6	0.166667
10	WT	Vehicle	5	0.151515		10	WT	Vehicle	9	0.25
10	WT	Vehicle	5	0.151515		10	WT	Vehicle	8	0.222222
10	WT	Vehicle	4	0.121212		10	WT	Vehicle	10	0.277778
10	WT	Vehicle	4	0.121212		10	WT	Vehicle	6	0.166667
10	WT	Vehicle	4	0.121212		10	WT	Vehicle	7	0.194444
10	WT	Vehicle	5	0.151515		10	WT	Vehicle	7	0.194444
10	WT	Vehicle	4	0.121212		10	WT	Vehicle	11	0.305556
10	WT	Vehicle	6	0.181818		10	WT	Vehicle	8	0.222222
10	WT	Vehicle	6	0.181818		10	WT	Vehicle	10	0.277778
10	WT	Vehicle	4	0.121212		10	WT	Vehicle	7	0.194444
10	WT	Vehicle	4	0.121212		10	WT	Vehicle	8	0.222222
10	WT	Vehicle	6	0.181818		10	WT	Vehicle	6	0.166667
10	WT	Vehicle	6	0.181818		10	WT	Vehicle	9	0.25
10	WT	Vehicle	4	0.121212		10	WT	Vehicle	9	0.25
10	WT	Vehicle	5	0.151515		10	WT	Vehicle	11	0.305556
10	WT	Vehicle	4	0.121212		10	WT	Vehicle	7	0.194444
10	WT	Vehicle	4	0.121212		10	WT	Vehicle	7	0.194444
10	WT	Vehicle	4	0.121212		10	WT	Vehicle	8	0.222222
10	WT	Vehicle	6	0.181818		10	WT	Vehicle	8	0.222222
10	WT	Vehicle	4	0.121212		10	WT	Vehicle	9	0.25
10	WT	Vehicle	6	0.181818		10	WT	Vehicle	7	0.194444
10	WT	Vehicle	6	0.181818		10	WT	Vehicle	7	0.194444
10	WT	Vehicle	4	0.121212		10	WT	Vehicle	9	0.25
10	WT	Vehicle	4	0.121212		10	WT	Vehicle	8	0.222222
10	WT	Vehicle	5	0.151515		10	WT	Vehicle	7	0.194444
10	WT	Vehicle	4	0.121212		10	WT	Vehicle	7	0.194444
10	WT	Vehicle	5	0.151515		10	WT	Vehicle	11	0.305556
10	WT	Vehicle	4	0.121212		10	WT	Vehicle	7	0.194444
10	WT	Vehicle	5	0.151515		10	WT	Vehicle	8	0.222222
10	WT	Vehicle	4	0.121212		10	WT	Vehicle	9	0.25
10	WT	Vehicle	5	0.151515		10	WT	Vehicle	8	0.222222
10	WT	Vehicle	5	0.151515		10	WT	Vehicle	10	0.277778
10	WT	Vehicle	4	0.121212		10	WT	Vehicle	8	0.222222
10	WT	Vehicle	8	0.242424		10	WT	Vehicle	10	0.277778
10	WT	Vehicle	5	0.151515		10	WT	Vehicle	7	0.194444
10	WT	Vehicle	4	0.121212		10	WT	Vehicle	6	0.166667
10	WT	Vehicle	5	0.151515		10	WT	Vehicle	9	0.25
10	WT	Vehicle	6	0.181818		10	WT	Vehicle	6	0.166667
10	WT	Vehicle	4	0.121212		10	WT	Vehicle	7	0.194444
10	WT	Vehicle	5	0.151515		10	WT	Vehicle	8	0.222222
10	WT	Vehicle	4	0.121212		10	WT	Vehicle	11	0.305556
10	WT	Vehicle	4	0.121212		10	WT	Vehicle	8	0.222222
10	WT	Vehicle	4	0.121212		10	WT	Vehicle	7	0.194444
10	WT	Vehicle	5	0.151515		10	WT	Vehicle	10	0.277778
10	WT	Vehicle	4	0.121212		10	WT	Vehicle	7	0.194444
10	WT	Vehicle	5	0.151515		10	WT	Vehicle	7	0.194444
10	WT	Vehicle	4	0.121212		10	WT	Vehicle	7	0.194444
10	WT	Vehicle	4	0.121212		10	WT	Vehicle	8	0.222222
10	WT	Vehicle	4	0.121212		10	WT	Vehicle	6	0.166667
10	WT	Vehicle	4	0.121212		10	WT	Vehicle	7	0.194444
10	WT	Vehicle	6	0.181818		10	WT	Vehicle	7	0.194444
10	WT	Vehicle	4	0.121212		10	WT	Vehicle	7	0.194444
10	WT	Vehicle	5	0.151515		10	WT	Vehicle	10	0.277778
10	WT	Vehicle	6	0.181818		10	WT	Vehicle	7	0.194444
10	WT	Vehicle	4	0.121212		10	WT	Vehicle	7	0.194444
10	WT	Vehicle	6	0.181818		10	WT	Vehicle	12	0.333333
10	WT	Vehicle	4	0.121212		10	WT	Vehicle	6	0.166667
10	WT	Vehicle	5	0.151515		10	WT	Vehicle	7	0.194444
10	WT	Vehicle	6	0.181818		10	WT	Vehicle	7	0.194444
10	WT	Vehicle	5	0.151515		10	WT	Vehicle	10	0.277778
10	WT	Vehicle	6	0.181818		10	WT	Vehicle	6	0.166667
10	WT	Vehicle	6	0.181818		10	WT	Vehicle	6	0.166667
10	WT	Vehicle	6	0.181818		10	WT	Vehicle	7	0.194444
10	WT	Vehicle	5	0.151515		10	WT	Vehicle	11	0.305556
10	WT	Vehicle	6	0.181818		10	WT	Vehicle	7	0.194444
10	WT	Vehicle	6	0.181818		10	WT	Vehicle	9	0.25
10	WT	Vehicle	6	0.181818		10	WT	Vehicle	12	0.333333
10	WT	Vehicle	4	0.121212		10	WT	Vehicle	8	0.222222
10	WT	Vehicle	4	0.121212		10	WT	Vehicle	6	0.166667
10	WT	Vehicle	4	0.121212		10	WT	Vehicle	9	0.25
10	WT	Vehicle	4	0.121212		10	WT	Vehicle	6	0.166667
10	WT	Vehicle	5	0.151515		10	WT	Vehicle	6	0.166667
10	WT	Vehicle	5	0.151515		10	WT	Vehicle	7	0.194444
10	WT	Vehicle	4	0.121212		10	WT	Vehicle	10	0.277778
10	WT	Vehicle	5	0.151515		10	WT	Vehicle	10	0.277778
10	WT	Vehicle	6	0.181818		10	WT	Vehicle	6	0.166667
10	WT	Vehicle	4	0.121212		10	WT	Vehicle	8	0.222222
10	WT	Vehicle	6	0.181818		10	WT	Vehicle	9	0.25
10	WT	Vehicle	6	0.181818		10	WT	Vehicle	6	0.166667
10	WT	Vehicle	5	0.151515		10	WT	Vehicle	10	0.277778
10	WT	Vehicle	5	0.151515		10	WT	Vehicle	7	0.194444
10	WT	Vehicle	7	0.212121		10	WT	Vehicle	10	0.277778
10	WT	Vehicle	4	0.121212		10	WT	Vehicle	7	0.194444
10	WT	Vehicle	4	0.121212		10	WT	Vehicle	8	0.222222
10	WT	Vehicle	5	0.151515		10	WT	Vehicle	9	0.25
10	WT	Vehicle	4	0.121212		10	WT	Vehicle	8	0.222222
10	WT	Vehicle	4	0.121212		10	WT	Vehicle	7	0.194444
10	WT	Vehicle	4	0.121212		10	WT	Vehicle	7	0.194444
10	WT	Vehicle	4	0.121212		10	WT	Vehicle	10	0.277778
10	WT	Vehicle	6	0.181818		10	WT	Vehicle	7	0.194444
10	WT	Vehicle	6	0.181818		10	WT	Vehicle	8	0.222222
10	WT	Vehicle	6	0.181818		10	WT	Vehicle	8	0.222222
10	WT	Vehicle	4	0.121212		10	WT	Vehicle	7	0.194444
10	WT	Vehicle	5	0.151515		10	WT	Vehicle	9	0.25
10	WT	Vehicle	5	0.151515		10	WT	Vehicle	8	0.222222
10	WT	Vehicle	5	0.151515		10	WT	Vehicle	7	0.194444
10	WT	Vehicle	5	0.151515		10	WT	Vehicle	11	0.305556
10	WT	Vehicle	5	0.151515		10	WT	Vehicle	11	0.305556
10	WT	Vehicle	6	0.181818		10	WT	Vehicle	8	0.222222
10	WT	Vehicle	6	0.181818		10	WT	Vehicle	8	0.222222
10	WT	Vehicle	6	0.181818		10	WT	Vehicle	7	0.194444
10	WT	Vehicle	6	0.181818		10	WT	Vehicle	9	0.25
10	WT	Vehicle	6	0.181818		10	WT	Vehicle	7	0.194444
10	WT	Vehicle	6	0.181818		10	WT	Vehicle	8	0.222222
10	WT	Vehicle	4	0.121212		10	WT	Vehicle	11	0.305556
10	WT	Vehicle	4	0.121212		10	WT	Vehicle	7	0.194444
10	WT	Vehicle	5	0.151515		10	WT	Vehicle	10	0.277778
10	WT	Vehicle	6	0.181818		10	WT	Vehicle	7	0.194444
10	WT	Vehicle	5	0.151515		10	WT	Vehicle	7	0.194444
10	WT	Vehicle	6	0.181818		10	WT	Vehicle	11	0.305556
10	WT	Vehicle	4	0.121212		10	WT	Vehicle	7	0.194444
10	WT	Vehicle	4	0.121212		10	WT	Vehicle	7	0.194444
10	WT	Vehicle	6	0.181818		10	WT	Vehicle	9	0.25
10	WT	Vehicle	4	0.121212		10	WT	Vehicle	7	0.194444
10	WT	Vehicle	5	0.151515		10	WT	Vehicle	10	0.277778
10	WT	Vehicle	4	0.121212		10	WT	Vehicle	7	0.194444
10	WT	Vehicle	4	0.121212		10	WT	Vehicle	10	0.277778
10	WT	Vehicle	4	0.121212		10	WT	Vehicle	8	0.222222
10	WT	Vehicle	4	0.121212		10	WT	Vehicle	9	0.25
10	WT	Vehicle	5	0.151515		10	WT	Vehicle	11	0.305556
10	WT	Vehicle	5	0.151515		10	WT	Vehicle	6	0.166667
10	WT	Vehicle	5	0.151515		10	WT	Vehicle	6	0.166667
10	WT	Vehicle	5	0.151515		10	WT	Vehicle	8	0.222222
10	WT	Vehicle	6	0.181818		10	WT	Vehicle	10	0.277778
10	WT	Vehicle	6	0.181818		10	WT	Vehicle	10	0.277778
10	WT	Vehicle	5	0.151515		10	WT	Vehicle	8	0.222222
10	WT	Vehicle	5	0.151515		10	WT	Vehicle	12	0.333333
10	WT	Vehicle	6	0.181818		10	WT	Vehicle	8	0.222222
10	WT	Vehicle	6	0.181818		10	WT	Vehicle	8	0.222222
10	WT	Vehicle	6	0.181818		10	WT	Vehicle	7	0.194444
10	WT	Vehicle	5	0.151515		10	WT	Vehicle	8	0.222222
10	WT	Vehicle	5	0.151515		10	WT	Vehicle	8	0.222222
10	WT	Vehicle	6	0.181818		10	WT	Vehicle	10	0.277778
10	WT	Vehicle	5	0.151515		10	WT	Vehicle	11	0.305556
10	WT	Vehicle	6	0.181818		10	WT	Vehicle	6	0.166667
10	WT	Vehicle	4	0.121212		10	WT	Vehicle	9	0.25
10	WT	Vehicle	5	0.151515		10	WT	Vehicle	9	0.25
10	WT	Vehicle	4	0.121212		10	WT	Vehicle	8	0.222222
10	WT	Vehicle	4	0.121212		10	WT	Vehicle	9	0.25
10	WT	Vehicle	5	0.151515		10	WT	Vehicle	11	0.305556
10	WT	Vehicle	5	0.151515		10	WT	Vehicle	8	0.222222
10	WT	Vehicle	6	0.181818		10	WT	Vehicle	9	0.25
10	WT	Vehicle	6	0.181818		10	WT	Vehicle	6	0.166667
10	WT	Vehicle	5	0.151515		10	WT	Vehicle	9	0.25
10	WT	Vehicle	5	0.151515		10	WT	Vehicle	7	0.194444
10	WT	Vehicle	6	0.181818		10	WT	Vehicle	9	0.25
10	WT	Vehicle	4	0.121212		10	WT	Vehicle	9	0.25
10	WT	Vehicle	5	0.151515		10	WT	Vehicle	11	0.305556
10	WT	Vehicle	5	0.151515		10	WT	Vehicle	8	0.222222
10	WT	Vehicle	5	0.151515		10	WT	Vehicle	11	0.305556
10	WT	Vehicle	4	0.121212		10	WT	Vehicle	7	0.194444
10	WT	Vehicle	5	0.151515		10	WT	Vehicle	6	0.166667
10	WT	Vehicle	5	0.151515		10	WT	Vehicle	8	0.222222
10	WT	Vehicle	6	0.181818		10	WT	Vehicle	8	0.222222
10	WT	Vehicle	5	0.151515		10	WT	Vehicle	10	0.277778
10	WT	Vehicle	4	0.121212		10	WT	Vehicle	8	0.222222
10	WT	Vehicle	5	0.151515		10	WT	Vehicle	10	0.277778
10	WT	Vehicle	6	0.181818		10	WT	Vehicle	7	0.194444
10	WT	Vehicle	4	0.121212		10	WT	Vehicle	8	0.222222
10	WT	Vehicle	5	0.151515		10	WT	Vehicle	9	0.25
10	WT	Vehicle	7	0.212121		10	WT	Vehicle	8	0.222222
10	WT	Vehicle	6	0.181818		10	WT	Vehicle	10	0.277778
10	WT	Vehicle	6	0.181818		10	WT	Vehicle	8	0.222222
10	WT	Vehicle	5	0.151515		10	WT	Vehicle	7	0.194444
10	WT	Vehicle	4	0.121212		10	WT	Vehicle	9	0.25
10	WT	Vehicle	5	0.151515		10	WT	Vehicle	6	0.166667
10	WT	Vehicle	6	0.181818		10	WT	Vehicle	6	0.166667
10	WT	Vehicle	4	0.121212		10	WT	Vehicle	9	0.25
10	WT	Vehicle	6	0.181818		10	WT	Vehicle	8	0.222222
10	WT	Vehicle	6	0.181818		10	WT	Vehicle	12	0.333333
10	WT	Vehicle	6	0.181818		10	WT	Vehicle	7	0.194444
10	WT	Vehicle	4	0.121212		10	WT	Vehicle	8	0.222222
10	WT	Vehicle	4	0.121212		10	WT	Vehicle	8	0.222222
10	WT	Vehicle	5	0.151515		10	WT	Vehicle	8	0.222222
10	WT	Vehicle	6	0.181818		10	WT	Vehicle	8	0.222222
10	WT	Vehicle	6	0.181818		10	WT	Vehicle	9	0.25
10	WT	Vehicle	4	0.121212		10	WT	Vehicle	7	0.194444
10	WT	Vehicle	7	0.212121		10	WT	Vehicle	10	0.277778
10	WT	Vehicle	6	0.181818		10	WT	Vehicle	12	0.333333
10	WT	Vehicle	4	0.121212		10	WT	Vehicle	8	0.222222
10	WT	Vehicle	5	0.151515		10	WT	Vehicle	8	0.222222
10	WT	Vehicle	5	0.151515		10	WT	Vehicle	7	0.194444
10	WT	Vehicle	5	0.151515		10	WT	Vehicle	11	0.305556
10	WT	Vehicle	5	0.151515		10	WT	Vehicle	11	0.305556
10	WT	Vehicle	5	0.151515		10	WT	Vehicle	7	0.194444
10	WT	Vehicle	5	0.151515		10	WT	Vehicle	7	0.194444
10	WT	Vehicle	4	0.121212		10	WT	Vehicle	9	0.25
10	WT	Vehicle	5	0.151515		10	WT	Vehicle	8	0.222222
10	WT	Vehicle	5	0.151515		10	WT	Vehicle	9	0.25
10	WT	Vehicle	5	0.151515		10	WT	Vehicle	8	0.222222
10	WT	Vehicle	4	0.121212		10	WT	Vehicle	7	0.194444
10	WT	Vehicle	6	0.181818		10	WT	Vehicle	12	0.333333
10	WT	Vehicle	6	0.181818		10	WT	Vehicle	9	0.25
10	WT	Vehicle	5	0.151515		10	WT	Vehicle	8	0.222222
10	WT	Vehicle	4	0.121212		10	WT	Vehicle	8	0.222222
10	WT	Vehicle	5	0.151515		10	WT	Vehicle	12	0.333333
10	WT	Vehicle	4	0.121212		10	WT	Vehicle	8	0.222222
10	WT	Vehicle	4	0.121212		10	WT	Vehicle	10	0.277778
10	WT	Vehicle	4	0.121212		10	WT	Vehicle	7	0.194444
10	WT	Vehicle	4	0.121212		10	WT	Vehicle	12	0.333333
10	WT	Vehicle	4	0.121212		10	WT	Vehicle	7	0.194444
10	WT	Vehicle	6	0.181818		10	WT	Vehicle	8	0.222222
10	WT	Vehicle	4	0.121212		10	WT	Vehicle	9	0.25
10	WT	Vehicle	4	0.121212		10	WT	Vehicle	9	0.25
10	WT	Vehicle	4	0.121212		10	WT	Vehicle	7	0.194444
10	WT	Vehicle	5	0.151515		10	WT	Vehicle	7	0.194444
10	WT	Vehicle	6	0.181818		10	WT	Vehicle	12	0.333333
10	WT	Vehicle	7	0.212121		10	WT	Vehicle	11	0.305556
10	WT	Vehicle	5	0.151515		10	WT	Vehicle	10	0.277778
10	WT	Vehicle	4	0.121212		10	WT	Vehicle	12	0.333333
10	WT	Vehicle	4	0.121212		10	WT	Vehicle	11	0.305556
10	WT	Vehicle	4	0.121212		10	WT	Vehicle	9	0.25
10	WT	Vehicle	5	0.151515		10	WT	Vehicle	11	0.305556
10	WT	Vehicle	4	0.121212		10	WT	Vehicle	9	0.25
10	WT	Vehicle	5	0.151515		10	WT	Vehicle	6	0.166667
10	WT	Vehicle	6	0.181818		10	WT	Vehicle	7	0.194444
10	WT	Vehicle	5	0.151515		10	WT	Vehicle	9	0.25
10	WT	Vehicle	5	0.151515		10	WT	Vehicle	8	0.222222
10	WT	Vehicle	4	0.121212		10	WT	Vehicle	8	0.222222
10	WT	Vehicle	5	0.151515		10	WT	Vehicle	7	0.194444
10	WT	Vehicle	4	0.121212		10	WT	Vehicle	9	0.25
10	WT	Vehicle	6	0.181818		10	WT	Vehicle	11	0.305556
10	WT	Vehicle	7	0.212121		10	WT	Vehicle	11	0.305556
10	WT	Vehicle	5	0.151515		10	WT	Vehicle	10	0.277778
10	WT	Vehicle	4	0.121212		10	WT	Vehicle	8	0.222222
10	WT	Vehicle	5	0.151515		10	WT	Vehicle	6	0.166667
10	WT	Vehicle	4	0.121212		10	WT	Vehicle	8	0.222222
10	WT	Vehicle	5	0.151515		10	WT	Vehicle	7	0.194444
10	WT	Vehicle	5	0.151515		10	WT	Vehicle	6	0.166667
10	WT	Vehicle	4	0.121212		10	WT	Vehicle	9	0.25
10	WT	Vehicle	4	0.121212		10	WT	Vehicle	9	0.25
10	WT	Vehicle	5	0.151515		10	WT	Vehicle	8	0.222222
10	WT	Vehicle	4	0.121212		10	WT	Vehicle	8	0.222222
10	WT	Vehicle	4	0.121212		10	WT	Vehicle	6	0.166667
10	WT	Vehicle	5	0.151515		10	WT	Vehicle	6	0.166667
10	WT	Vehicle	6	0.181818		10	WT	Vehicle	6	0.166667
10	WT	Vehicle	5	0.151515		10	WT	Vehicle	6	0.166667
10	WT	Vehicle	5	0.151515		10	WT	Vehicle	10	0.277778
10	WT	Vehicle	4	0.121212		10	WT	Vehicle	9	0.25
10	WT	Vehicle	6	0.181818		10	WT	Vehicle	11	0.305556
10	WT	Vehicle	6	0.181818		10	WT	Vehicle	9	0.25
10	WT	Vehicle	5	0.151515		10	WT	Vehicle	8	0.222222
10	WT	Vehicle	5	0.151515		10	WT	Vehicle	11	0.305556
10	WT	Vehicle	4	0.121212		10	WT	Vehicle	11	0.305556
10	WT	Vehicle	5	0.151515		10	WT	Vehicle	8	0.222222
10	WT	Vehicle	4	0.121212		10	WT	Vehicle	10	0.277778
10	WT	Vehicle	5	0.151515		10	WT	Vehicle	11	0.305556
10	WT	Vehicle	6	0.181818		10	WT	Vehicle	7	0.194444
10	WT	Vehicle	4	0.121212		10	WT	Vehicle	11	0.305556
10	WT	Vehicle	5	0.151515		10	WT	Vehicle	9	0.25
10	WT	Vehicle	4	0.121212		10	WT	Vehicle	9	0.25
10	WT	Vehicle	5	0.151515		10	WT	Vehicle	11	0.305556
10	WT	Vehicle	5	0.151515		10	WT	Vehicle	7	0.194444
10	WT	Vehicle	6	0.181818		10	WT	Vehicle	10	0.277778
10	WT	Vehicle	4	0.121212		10	WT	Vehicle	13	0.361111
10	WT	Vehicle	5	0.151515		10	WT	Vehicle	7	0.194444
10	WT	Vehicle	4	0.121212		10	WT	Vehicle	11	0.305556
10	WT	Vehicle	4	0.121212		10	WT	Vehicle	10	0.277778
10	WT	Vehicle	4	0.121212		10	WT	Vehicle	7	0.194444
10	WT	Vehicle	4	0.121212		10	WT	Vehicle	6	0.166667
10	WT	Vehicle	5	0.151515		10	WT	Vehicle	10	0.277778
10	WT	Vehicle	4	0.121212		10	WT	Vehicle	6	0.166667
10	WT	Vehicle	6	0.181818		10	WT	Vehicle	10	0.277778
10	WT	Vehicle	5	0.151515		10	WT	Vehicle	8	0.222222
10	WT	Vehicle	5	0.151515		10	WT	Vehicle	12	0.333333
10	WT	Vehicle	4	0.121212		10	WT	Vehicle	7	0.194444
10	WT	Vehicle	5	0.151515		10	WT	Vehicle	11	0.305556
10	WT	Vehicle	4	0.121212		10	WT	Vehicle	7	0.194444
10	WT	Vehicle	5	0.151515		10	WT	Vehicle	11	0.305556
10	WT	Vehicle	6	0.181818		10	WT	Vehicle	12	0.333333
10	WT	Vehicle	4	0.121212		10	WT	Vehicle	9	0.25
10	WT	Vehicle	5	0.151515		10	WT	Vehicle	8	0.222222
10	WT	Vehicle	5	0.151515		10	WT	Vehicle	8	0.222222
10	WT	Vehicle	6	0.181818		10	WT	Vehicle	10	0.277778
10	WT	Vehicle	5	0.151515		10	WT	Vehicle	8	0.222222
10	WT	Vehicle	4	0.121212		10	WT	Vehicle	8	0.222222
10	WT	Vehicle	4	0.121212		10	WT	Vehicle	8	0.222222
10	WT	Vehicle	6	0.181818		10	WT	Vehicle	8	0.222222
10	WT	Vehicle	6	0.181818		10	WT	Vehicle	8	0.222222
10	WT	Vehicle	5	0.151515		10	WT	Vehicle	6	0.166667
10	WT	Vehicle	6	0.181818		10	WT	Vehicle	6	0.166667
10	WT	Vehicle	6	0.181818		10	WT	Vehicle	7	0.194444
10	WT	Vehicle	4	0.121212		10	WT	Vehicle	8	0.222222
10	WT	Vehicle	4	0.121212		10	WT	Vehicle	10	0.277778
10	WT	Vehicle	6	0.181818		10	WT	Vehicle	7	0.194444
10	WT	Vehicle	7	0.212121		10	WT	Vehicle	7	0.194444
10	WT	Vehicle	6	0.181818		10	WT	Vehicle	8	0.222222
10	WT	Vehicle	4	0.121212		10	WT	Vehicle	8	0.222222
10	WT	Vehicle	5	0.151515		10	WT	Vehicle	6	0.166667
10	WT	Vehicle	5	0.151515		10	WT	Vehicle	7	0.194444
10	WT	Vehicle	6	0.181818		10	WT	Vehicle	10	0.277778
10	WT	Vehicle	4	0.121212		10	WT	Vehicle	6	0.166667
10	WT	Vehicle	4	0.121212		10	WT	Vehicle	9	0.25
10	WT	Vehicle	4	0.121212		10	WT	Vehicle	7	0.194444
10	WT	Vehicle	4	0.121212		10	WT	Vehicle	8	0.222222
10	WT	Vehicle	5	0.151515		10	WT	Vehicle	9	0.25
10	WT	Vehicle	5	0.151515		10	WT	Vehicle	8	0.222222
10	WT	Vehicle	5	0.151515		10	WT	Vehicle	11	0.305556
10	WT	Vehicle	5	0.151515		10	WT	Vehicle	9	0.25
10	WT	Vehicle	4	0.121212		10	WT	Vehicle	8	0.222222
10	WT	Vehicle	5	0.151515		10	WT	Vehicle	7	0.194444
10	WT	Vehicle	5	0.151515		10	WT	Vehicle	9	0.25
10	WT	Vehicle	6	0.181818		10	WT	Vehicle	8	0.222222
10	WT	Vehicle	7	0.212121		10	WT	Vehicle	9	0.25
10	WT	Vehicle	4	0.121212		10	WT	Vehicle	6	0.166667
10	WT	Vehicle	5	0.151515		10	WT	Vehicle	7	0.194444
10	WT	Vehicle	5	0.151515		10	WT	Vehicle	10	0.277778
10	WT	Vehicle	6	0.181818		10	WT	Vehicle	12	0.333333
10	WT	Vehicle	4	0.121212		10	WT	Vehicle	8	0.222222
10	WT	Vehicle	5	0.151515		10	WT	Vehicle	8	0.222222
10	WT	Vehicle	7	0.212121		10	WT	Vehicle	10	0.277778
10	WT	Vehicle	5	0.151515		10	WT	Vehicle	10	0.277778
10	WT	Vehicle	5	0.151515		10	WT	Vehicle	7	0.194444
10	WT	Vehicle	6	0.181818		10	WT	Vehicle	13	0.361111
10	WT	Vehicle	6	0.181818		10	WT	Vehicle	7	0.194444
10	WT	Vehicle	5	0.151515		10	WT	Vehicle	11	0.305556
10	WT	Vehicle	5	0.151515		10	WT	Vehicle	10	0.277778
10	WT	Vehicle	4	0.121212		10	WT	Vehicle	13	0.361111
10	WT	Vehicle	4	0.121212		10	WT	Vehicle	7	0.194444
10	WT	Vehicle	5	0.151515		10	WT	Vehicle	10	0.277778
10	WT	Vehicle	5	0.151515		10	WT	Vehicle	6	0.166667
10	WT	Vehicle	6	0.181818		10	WT	Vehicle	6	0.166667
10	WT	Vehicle	5	0.151515		10	WT	Vehicle	7	0.194444
10	WT	Vehicle	5	0.151515		10	WT	Vehicle	7	0.194444
10	WT	Vehicle	4	0.121212		10	WT	Vehicle	7	0.194444
10	WT	Vehicle	6	0.181818		10	WT	Vehicle	6	0.166667
10	WT	Vehicle	4	0.121212		10	WT	Vehicle	10	0.277778
10	WT	Vehicle	5	0.151515		10	WT	Vehicle	11	0.305556
10	WT	Vehicle	4	0.121212		10	WT	Vehicle	8	0.222222
10	WT	Vehicle	4	0.121212		10	WT	Vehicle	7	0.194444
10	WT	Vehicle	4	0.121212		10	WT	Vehicle	7	0.194444
10	WT	Vehicle	6	0.181818		10	WT	Vehicle	12	0.333333
10	WT	Vehicle	5	0.151515		10	WT	Vehicle	10	0.277778
10	WT	Vehicle	4	0.121212		10	WT	Vehicle	7	0.194444
10	WT	Vehicle	5	0.151515		10	WT	Vehicle	7	0.194444
10	WT	Vehicle	4	0.121212		10	WT	Vehicle	11	0.305556
10	WT	Vehicle	5	0.151515		10	WT	Vehicle	6	0.166667
10	WT	Vehicle	6	0.181818		10	WT	Vehicle	7	0.194444
10	WT	Vehicle	5	0.151515		10	WT	Vehicle	8	0.222222
10	WT	Vehicle	5	0.151515		10	WT	Vehicle	9	0.25
10	WT	Vehicle	7	0.212121		10	WT	Vehicle	7	0.194444
10	WT	Vehicle	6	0.181818		10	WT	Vehicle	12	0.333333
10	WT	Vehicle	5	0.151515		10	WT	Vehicle	10	0.277778
10	WT	Vehicle	5	0.151515		10	WT	Vehicle	8	0.222222
10	WT	Vehicle	5	0.151515		10	WT	Vehicle	8	0.222222
10	WT	Vehicle	5	0.151515		10	WT	Vehicle	7	0.194444
10	WT	Vehicle	6	0.181818		10	WT	Vehicle	11	0.305556
10	WT	Vehicle	6	0.181818		10	WT	Vehicle	9	0.25
10	WT	Vehicle	5	0.151515		10	WT	Vehicle	6	0.166667
10	WT	Vehicle	4	0.121212		10	WT	Vehicle	7	0.194444
10	WT	Vehicle	4	0.121212		10	WT	Vehicle	9	0.25
10	WT	Vehicle	5	0.151515		10	WT	Vehicle	7	0.194444
10	WT	Vehicle	6	0.181818		10	WT	Vehicle	10	0.277778
10	WT	Vehicle	4	0.121212		10	WT	Vehicle	9	0.25
10	WT	Vehicle	6	0.181818		10	WT	Vehicle	8	0.222222
10	WT	Vehicle	6	0.181818		10	WT	Vehicle	9	0.25
10	WT	Vehicle	4	0.121212		10	WT	Vehicle	11	0.305556
10	WT	Vehicle	5	0.151515		10	WT	Vehicle	9	0.25
10	WT	Vehicle	5	0.151515		10	WT	Vehicle	7	0.194444
10	WT	Vehicle	6	0.181818		10	WT	Vehicle	8	0.222222
10	WT	Vehicle	5	0.151515		10	WT	Vehicle	11	0.305556
10	WT	Vehicle	6	0.181818		10	WT	Vehicle	9	0.25
10	WT	Vehicle	4	0.121212		10	WT	Vehicle	7	0.194444
10	WT	Vehicle	4	0.121212		10	WT	Vehicle	9	0.25
10	WT	Vehicle	5	0.151515		10	WT	Vehicle	7	0.194444
10	WT	Vehicle	6	0.181818		10	WT	Vehicle	11	0.305556
10	WT	Vehicle	5	0.151515		10	WT	Vehicle	7	0.194444
10	WT	Vehicle	5	0.151515		10	WT	Vehicle	10	0.277778
10	WT	Vehicle	5	0.151515		10	WT	Vehicle	8	0.222222
10	WT	Vehicle	5	0.151515		10	WT	Vehicle	8	0.222222
10	WT	Vehicle	5	0.151515		10	WT	Vehicle	9	0.25
10	WT	Vehicle	6	0.181818		10	WT	Vehicle	7	0.194444
10	WT	Vehicle	7	0.212121		10	WT	Vehicle	7	0.194444
10	WT	Vehicle	5	0.151515		10	WT	Vehicle	8	0.222222
10	WT	Vehicle	6	0.181818		10	WT	Vehicle	8	0.222222
10	WT	Vehicle	4	0.121212		10	WT	Vehicle	9	0.25
10	WT	Vehicle	5	0.151515		10	WT	Vehicle	9	0.25
10	WT	Vehicle	5	0.151515		10	WT	Vehicle	9	0.25
10	WT	Vehicle	6	0.181818		10	WT	Vehicle	8	0.222222
10	WT	Vehicle	5	0.151515		10	WT	Vehicle	9	0.25
10	WT	Vehicle	6	0.181818		10	WT	Vehicle	6	0.166667
10	WT	Vehicle	4	0.121212		10	WT	Vehicle	9	0.25
10	WT	Vehicle	6	0.181818		10	WT	Vehicle	7	0.194444
10	WT	Vehicle	6	0.181818		10	WT	Vehicle	9	0.25
10	WT	Vehicle	6	0.181818		10	WT	Vehicle	8	0.222222
10	WT	Vehicle	5	0.151515		10	WT	Vehicle	11	0.305556
10	WT	Vehicle	7	0.212121		10	WT	Vehicle	8	0.222222
10	WT	Vehicle	4	0.121212		10	WT	Vehicle	11	0.305556
10	WT	Vehicle	6	0.181818		10	WT	Vehicle	11	0.305556
10	WT	Vehicle	6	0.181818		10	WT	Vehicle	7	0.194444
10	WT	Vehicle	5	0.151515		10	WT	Vehicle	7	0.194444
10	WT	Vehicle	7	0.212121		10	WT	Vehicle	7	0.194444
10	WT	Vehicle	5	0.151515		10	WT	Vehicle	8	0.222222
10	WT	Vehicle	4	0.121212		10	WT	Vehicle	7	0.194444
10	WT	Vehicle	4	0.121212		10	WT	Vehicle	8	0.222222
10	WT	Vehicle	6	0.181818		10	WT	Vehicle	10	0.277778
10	WT	Vehicle	5	0.151515		10	WT	Vehicle	7	0.194444
10	WT	Vehicle	5	0.151515		10	WT	Vehicle	12	0.333333
10	WT	Vehicle	6	0.181818		10	WT	Vehicle	9	0.25
10	WT	Vehicle	4	0.121212		10	WT	Vehicle	8	0.222222
10	WT	Vehicle	4	0.121212		10	WT	Vehicle	8	0.222222
10	WT	Vehicle	6	0.181818		10	WT	Vehicle	7	0.194444
10	WT	Vehicle	5	0.151515		10	WT	Vehicle	7	0.194444
10	WT	Vehicle	5	0.151515		10	WT	Vehicle	8	0.222222
10	WT	Vehicle	6	0.181818		10	WT	Vehicle	12	0.333333
10	WT	Vehicle	5	0.151515		10	WT	Vehicle	11	0.305556
10	WT	Vehicle	5	0.151515		10	WT	Vehicle	8	0.222222
10	WT	Vehicle	6	0.181818		10	WT	Vehicle	11	0.305556
10	WT	Vehicle	5	0.151515		10	WT	Vehicle	7	0.194444
10	WT	Vehicle	4	0.121212		10	WT	Vehicle	7	0.194444
10	WT	Vehicle	5	0.151515		10	WT	Vehicle	9	0.25
10	WT	Vehicle	6	0.181818		10	WT	Vehicle	10	0.277778
10	WT	Vehicle	5	0.151515		10	WT	Vehicle	8	0.222222
10	WT	Vehicle	5	0.151515		10	WT	Vehicle	7	0.194444
10	WT	Vehicle	6	0.181818		10	WT	Vehicle	9	0.25
10	WT	Vehicle	4	0.121212		10	WT	Vehicle	7	0.194444
10	WT	Vehicle	4	0.121212		10	WT	Vehicle	10	0.277778
10	WT	Vehicle	6	0.181818		10	WT	Vehicle	11	0.305556
10	WT	Vehicle	6	0.181818		10	WT	Vehicle	10	0.277778
10	WT	Vehicle	5	0.151515		10	WT	Vehicle	9	0.25
10	WT	Vehicle	6	0.181818		10	WT	Vehicle	7	0.194444
10	WT	Vehicle	4	0.121212		10	WT	Vehicle	12	0.333333
10	WT	Vehicle	4	0.121212		10	WT	Vehicle	8	0.222222
10	WT	Vehicle	5	0.151515		10	WT	Vehicle	11	0.305556
10	WT	Vehicle	6	0.181818		10	WT	Vehicle	8	0.222222
10	WT	Vehicle	4	0.121212		10	WT	Vehicle	10	0.277778
10	WT	Vehicle	5	0.151515		10	WT	Vehicle	8	0.222222
10	WT	Vehicle	4	0.121212		10	WT	Vehicle	11	0.305556
10	WT	Vehicle	4	0.121212		10	WT	Vehicle	10	0.277778
10	WT	Vehicle	6	0.181818		10	WT	Vehicle	9	0.25
10	WT	Vehicle	6	0.181818		10	WT	Vehicle	8	0.222222
10	WT	Vehicle	6	0.181818		10	WT	Vehicle	8	0.222222
10	WT	Vehicle	5	0.151515		10	WT	Vehicle	12	0.333333
10	WT	Vehicle	6	0.181818		10	WT	Vehicle	10	0.277778
10	WT	Vehicle	6	0.181818		10	WT	Vehicle	10	0.277778
10	WT	Vehicle	6	0.181818		10	WT	Vehicle	8	0.222222
10	WT	Vehicle	4	0.121212		10	WT	Vehicle	7	0.194444
10	WT	Vehicle	6	0.181818		10	WT	Vehicle	12	0.333333
10	WT	Vehicle	4	0.121212		10	WT	Vehicle	9	0.25
10	WT	Vehicle	6	0.181818		10	WT	Vehicle	7	0.194444
10	WT	Vehicle	4	0.121212		10	WT	Vehicle	7	0.194444
10	WT	Vehicle	6	0.181818		10	WT	Vehicle	7	0.194444
10	WT	Vehicle	5	0.151515		10	WT	Vehicle	11	0.305556
10	WT	Vehicle	5	0.151515		10	WT	Vehicle	6	0.166667
10	WT	Vehicle	6	0.181818		10	WT	Vehicle	10	0.277778
10	WT	Vehicle	5	0.151515		10	WT	Vehicle	11	0.305556
10	WT	Vehicle	5	0.151515		10	WT	Vehicle	8	0.222222
10	WT	Vehicle	6	0.181818		10	WT	Vehicle	11	0.305556
10	WT	Vehicle	5	0.151515		10	WT	Vehicle	9	0.25
10	WT	Vehicle	6	0.181818		10	WT	Vehicle	12	0.333333
10	WT	Vehicle	5	0.151515		10	WT	Vehicle	6	0.166667
10	WT	Vehicle	6	0.181818		10	WT	Vehicle	9	0.25
10	WT	Vehicle	5	0.151515		10	WT	Vehicle	8	0.222222
10	WT	Vehicle	5	0.151515		10	WT	Vehicle	11	0.305556
10	WT	Vehicle	4	0.121212		10	WT	Vehicle	9	0.25
10	WT	Vehicle	7	0.212121		10	WT	Vehicle	11	0.305556
10	WT	Vehicle	6	0.181818		10	WT	Vehicle	11	0.305556
10	WT	Vehicle	4	0.121212		10	WT	Vehicle	10	0.277778
10	WT	Vehicle	5	0.151515		10	WT	Vehicle	12	0.333333
10	WT	Vehicle	6	0.181818		10	WT	Vehicle	8	0.222222
10	WT	Vehicle	4	0.121212		10	WT	Vehicle	8	0.222222
10	WT	Vehicle	4	0.121212		10	WT	Vehicle	9	0.25
10	WT	Vehicle	7	0.212121		10	WT	Vehicle	8	0.222222
10	WT	Vehicle	5	0.151515		10	WT	Vehicle	11	0.305556
10	WT	Vehicle	4	0.121212		10	WT	Vehicle	12	0.333333
10	WT	Vehicle	7	0.212121		10	WT	Vehicle	10	0.277778
10	WT	Vehicle	5	0.151515		10	WT	Vehicle	9	0.25
10	WT	Vehicle	5	0.151515		10	WT	Vehicle	13	0.361111
10	WT	Vehicle	5	0.151515		10	WT	Vehicle	8	0.222222
10	WT	Vehicle	6	0.181818		10	WT	Vehicle	9	0.25
10	WT	Vehicle	6	0.181818		10	WT	Vehicle	7	0.194444
10	WT	Vehicle	6	0.181818		10	WT	Vehicle	9	0.25
10	WT	Vehicle	4	0.121212		10	WT	Vehicle	8	0.222222
10	WT	Vehicle	5	0.151515		10	WT	Vehicle	9	0.25
10	WT	Vehicle	7	0.212121		10	WT	Vehicle	10	0.277778
10	WT	Vehicle	4	0.121212		10	WT	Vehicle	10	0.277778
10	WT	Vehicle	4	0.121212		10	WT	Vehicle	8	0.222222
10	WT	Vehicle	5	0.151515		10	WT	Vehicle	7	0.194444
10	WT	Vehicle	4	0.121212		10	WT	Vehicle	7	0.194444
10	WT	Vehicle	5	0.151515		10	WT	Vehicle	11	0.305556
10	WT	Vehicle	6	0.181818		10	WT	Vehicle	8	0.222222
10	WT	Vehicle	5	0.151515		10	WT	Vehicle	10	0.277778
10	WT	Vehicle	6	0.181818		10	WT	Vehicle	9	0.25
10	WT	Vehicle	6	0.181818		10	WT	Vehicle	8	0.222222
10	WT	Vehicle	5	0.151515		10	WT	Vehicle	9	0.25
10	WT	Vehicle	4	0.121212		10	WT	Vehicle	12	0.333333
10	WT	Vehicle	5	0.151515		10	WT	Vehicle	10	0.277778
10	WT	Vehicle	5	0.151515		10	WT	Vehicle	10	0.277778
10	WT	Vehicle	5	0.151515		10	WT	Vehicle	7	0.194444
10	WT	Vehicle	6	0.181818		10	WT	Vehicle	7	0.194444
10	WT	Vehicle	5	0.151515		10	WT	Vehicle	10	0.277778
10	WT	Vehicle	5	0.151515		10	WT	Vehicle	12	0.333333
10	WT	Vehicle	6	0.181818		10	WT	Vehicle	11	0.305556
10	WT	Vehicle	4	0.121212		10	WT	Vehicle	7	0.194444
10	WT	Vehicle	5	0.151515		10	WT	Vehicle	7	0.194444
10	WT	Vehicle	7	0.212121		10	WT	Vehicle	7	0.194444
10	WT	Vehicle	4	0.121212		10	WT	Vehicle	7	0.194444
10	WT	Vehicle	5	0.151515		10	WT	Vehicle	11	0.305556
10	WT	Vehicle	5	0.151515		10	WT	Vehicle	14	0.388889
10	WT	Vehicle	6	0.181818		10	WT	Vehicle	7	0.194444
10	WT	Vehicle	5	0.151515		10	WT	Vehicle	11	0.305556
10	WT	Vehicle	5	0.151515		10	WT	Vehicle	12	0.333333
10	WT	Vehicle	6	0.181818		10	WT	Vehicle	10	0.277778
10	WT	Vehicle	6	0.181818		10	WT	Vehicle	8	0.222222
10	WT	Vehicle	6	0.181818		10	WT	Vehicle	9	0.25
10	WT	Vehicle	5	0.151515		10	WT	Vehicle	8	0.222222
10	WT	Vehicle	5	0.151515		10	WT	Vehicle	10	0.277778
10	WT	Vehicle	5	0.151515		10	WT	Vehicle	11	0.305556
10	WT	Vehicle	6	0.181818		10	WT	Vehicle	8	0.222222
10	WT	Vehicle	6	0.181818		10	WT	Vehicle	8	0.222222
10	WT	Vehicle	6	0.181818		10	WT	Vehicle	11	0.305556
10	WT	Vehicle	6	0.181818		10	WT	Vehicle	8	0.222222
10	WT	Vehicle	4	0.121212		10	WT	Vehicle	7	0.194444
10	WT	Vehicle	7	0.212121		10	WT	Vehicle	12	0.333333
10	WT	Vehicle	5	0.151515		10	WT	Vehicle	12	0.333333
10	WT	Vehicle	5	0.151515		10	WT	Vehicle	8	0.222222
10	WT	Vehicle	5	0.151515		10	WT	Vehicle	11	0.305556
10	WT	Vehicle	5	0.151515		10	WT	Vehicle	8	0.222222
10	WT	Vehicle	5	0.151515		10	WT	Vehicle	8	0.222222
10	WT	Vehicle	6	0.181818		10	WT	Vehicle	6	0.166667
10	WT	Vehicle	5	0.151515		10	WT	Vehicle	11	0.305556
10	WT	Vehicle	5	0.151515		10	WT	Vehicle	9	0.25
10	WT	Vehicle	6	0.181818		10	WT	Vehicle	8	0.222222
10	WT	Vehicle	7	0.212121		10	WT	Vehicle	12	0.333333
10	WT	Vehicle	4	0.121212		10	WT	Vehicle	7	0.194444
10	WT	Vehicle	4	0.121212		10	WT	Vehicle	10	0.277778
10	WT	Vehicle	6	0.181818		10	WT	Vehicle	9	0.25
10	WT	Vehicle	4	0.121212		10	WT	Vehicle	9	0.25
10	WT	Vehicle	5	0.151515		10	WT	Vehicle	8	0.222222
10	WT	Vehicle	4	0.121212		10	WT	Vehicle	10	0.277778
10	WT	Vehicle	5	0.151515		10	WT	Vehicle	7	0.194444
10	WT	Vehicle	6	0.181818		10	WT	Vehicle	12	0.333333
10	WT	Vehicle	4	0.121212		10	WT	Vehicle	9	0.25
10	WT	Vehicle	5	0.151515		10	WT	Vehicle	8	0.222222
10	WT	Vehicle	6	0.181818		10	WT	Vehicle	8	0.222222
10	WT	Vehicle	5	0.151515		10	WT	Vehicle	9	0.25
10	WT	Vehicle	4	0.121212		10	WT	Vehicle	11	0.305556
10	WT	Vehicle	4	0.121212		10	WT	Vehicle	8	0.222222
10	WT	Vehicle	6	0.181818		10	WT	Vehicle	9	0.25
10	WT	Vehicle	5	0.151515		10	WT	Vehicle	12	0.333333
10	WT	Vehicle	4	0.121212		10	WT	Vehicle	9	0.25
10	WT	Vehicle	5	0.151515		10	WT	Vehicle	10	0.277778
10	WT	Vehicle	5	0.151515		10	WT	Vehicle	12	0.333333
10	WT	Vehicle	5	0.151515		10	WT	Vehicle	9	0.25
10	WT	Vehicle	4	0.121212		10	WT	Vehicle	7	0.194444
10	WT	Vehicle	5	0.151515		10	WT	Vehicle	11	0.305556
10	WT	Vehicle	4	0.121212		10	WT	Vehicle	12	0.333333
10	WT	Vehicle	5	0.151515		10	WT	Vehicle	7	0.194444
10	WT	Vehicle	5	0.151515		10	WT	Vehicle	10	0.277778
10	WT	Vehicle	5	0.151515		10	WT	Vehicle	7	0.194444
10	WT	Vehicle	6	0.181818		10	WT	Vehicle	9	0.25
10	WT	Vehicle	4	0.121212		10	WT	Vehicle	7	0.194444
10	WT	Vehicle	5	0.151515		10	WT	Vehicle	12	0.333333
10	WT	Vehicle	6	0.181818		10	WT	Vehicle	11	0.305556
10	WT	Vehicle	4	0.121212		10	WT	Vehicle	11	0.305556
10	WT	Vehicle	5	0.151515		10	WT	Vehicle	13	0.361111
10	WT	Vehicle	4	0.121212		10	WT	Vehicle	7	0.194444
10	WT	Vehicle	5	0.151515		10	WT	Vehicle	7	0.194444
10	WT	Vehicle	4	0.121212		10	WT	Vehicle	12	0.333333
10	WT	Vehicle	4	0.121212		10	WT	Vehicle	9	0.25
10	WT	Vehicle	6	0.181818		10	WT	Vehicle	12	0.333333
10	WT	Vehicle	6	0.181818		10	WT	Vehicle	7	0.194444
10	WT	Vehicle	5	0.151515		10	WT	Vehicle	10	0.277778
10	WT	Vehicle	6	0.181818		10	WT	Vehicle	10	0.277778
10	WT	Vehicle	6	0.181818		10	WT	Vehicle	7	0.194444
10	WT	Vehicle	4	0.121212		10	WT	Vehicle	7	0.194444
10	WT	Vehicle	6	0.181818		10	WT	Vehicle	10	0.277778
10	WT	Vehicle	4	0.121212		10	WT	Vehicle	10	0.277778
10	WT	Vehicle	5	0.151515		10	WT	Vehicle	10	0.277778
10	WT	Vehicle	5	0.151515		10	WT	Vehicle	9	0.25
10	WT	Vehicle	5	0.151515		10	WT	Vehicle	9	0.25
10	WT	Vehicle	6	0.181818		10	WT	Vehicle	10	0.277778
10	WT	Vehicle	4	0.121212		10	WT	Vehicle	8	0.222222
10	WT	Vehicle	5	0.151515		10	WT	Vehicle	8	0.222222
10	WT	Vehicle	5	0.151515		10	WT	Vehicle	10	0.277778
10	WT	Vehicle	6	0.181818		10	WT	Vehicle	8	0.222222
10	WT	Vehicle	5	0.151515		10	WT	Vehicle	9	0.25
10	WT	Vehicle	6	0.181818		10	WT	Vehicle	12	0.333333
10	WT	Vehicle	6	0.181818		10	WT	Vehicle	8	0.222222
10	WT	Vehicle	4	0.121212		10	WT	Vehicle	11	0.305556
10	WT	Vehicle	7	0.212121		10	WT	Vehicle	9	0.25
10	WT	Vehicle	4	0.121212		10	WT	Vehicle	8	0.222222
10	WT	Vehicle	5	0.151515		10	WT	Vehicle	13	0.361111
10	WT	Vehicle	4	0.121212		10	WT	Vehicle	8	0.222222
10	WT	Vehicle	4	0.121212		10	WT	Vehicle	12	0.333333
10	WT	Vehicle	4	0.121212		10	WT	Vehicle	12	0.333333
10	WT	Vehicle	5	0.151515		10	WT	Vehicle	12	0.333333
10	WT	Vehicle	4	0.121212		10	WT	Vehicle	8	0.222222
10	WT	Vehicle	6	0.181818		10	WT	Vehicle	9	0.25
10	WT	Vehicle	5	0.151515		10	WT	Vehicle	8	0.222222
10	WT	Vehicle	6	0.181818		10	WT	Vehicle	8	0.222222
10	WT	Vehicle	6	0.181818		10	WT	Vehicle	11	0.305556
10	WT	Vehicle	6	0.181818		10	WT	Vehicle	13	0.361111
10	WT	Vehicle	4	0.121212		10	WT	Vehicle	10	0.277778
10	WT	Vehicle	4	0.121212		10	WT	Vehicle	8	0.222222
10	WT	Vehicle	5	0.151515		10	WT	Vehicle	7	0.194444
10	WT	Vehicle	6	0.181818		10	WT	Vehicle	8	0.222222
10	WT	Vehicle	6	0.181818		10	WT	Vehicle	11	0.305556
10	WT	Vehicle	5	0.151515		10	WT	Vehicle	8	0.222222
10	WT	Vehicle	5	0.151515		10	WT	Vehicle	9	0.25
10	WT	Vehicle	5	0.151515		10	WT	Vehicle	8	0.222222
10	WT	Vehicle	5	0.151515		10	WT	Vehicle	10	0.277778
10	WT	Vehicle	7	0.212121		10	WT	Vehicle	11	0.305556
10	WT	Vehicle	4	0.121212		10	WT	Vehicle	12	0.333333
10	WT	Vehicle	6	0.181818		10	WT	Vehicle	10	0.277778
10	WT	Vehicle	6	0.181818		10	WT	Vehicle	11	0.305556
10	WT	Vehicle	6	0.181818		10	WT	Vehicle	8	0.222222
10	WT	Vehicle	5	0.151515		10	WT	Vehicle	13	0.361111
10	WT	Vehicle	6	0.181818		10	WT	Vehicle	8	0.222222
10	WT	Vehicle	4	0.121212		10	WT	Vehicle	11	0.305556
10	WT	Vehicle	4	0.121212		10	WT	Vehicle	12	0.333333
10	WT	Vehicle	4	0.121212		10	WT	Vehicle	8	0.222222
10	WT	Vehicle	4	0.121212		10	WT	Vehicle	9	0.25
10	WT	Vehicle	5	0.151515		10	WT	Vehicle	13	0.361111
10	WT	Vehicle	6	0.181818		10	WT	Vehicle	8	0.222222
10	WT	Vehicle	6	0.181818		10	WT	Vehicle	9	0.25
10	WT	Vehicle	4	0.121212		10	WT	Vehicle	7	0.194444
10	WT	Vehicle	6	0.181818		10	WT	Vehicle	7	0.194444
10	WT	Vehicle	6	0.181818		10	WT	Vehicle	11	0.305556
10	WT	Vehicle	5	0.151515		10	WT	Vehicle	9	0.25
10	WT	Vehicle	5	0.151515		10	WT	Vehicle	9	0.25
10	WT	Vehicle	5	0.151515		10	WT	Vehicle	10	0.277778
10	WT	Vehicle	5	0.151515		10	WT	Vehicle	7	0.194444
10	WT	Vehicle	4	0.121212		10	WT	Vehicle	8	0.222222
10	WT	Vehicle	4	0.121212		10	WT	Vehicle	8	0.222222
10	WT	Vehicle	4	0.121212		10	WT	Vehicle	9	0.25
10	WT	Vehicle	6	0.181818		10	WT	Vehicle	8	0.222222
10	WT	Vehicle	4	0.121212		10	WT	Vehicle	9	0.25
10	WT	Vehicle	5	0.151515		10	WT	Vehicle	11	0.305556
10	WT	Vehicle	7	0.212121		10	WT	Vehicle	10	0.277778
10	WT	Vehicle	4	0.121212		10	WT	Vehicle	11	0.305556
10	WT	Vehicle	5	0.151515		10	WT	Vehicle	12	0.333333
10	WT	Vehicle	5	0.151515		10	WT	Vehicle	9	0.25
10	WT	Vehicle	5	0.151515		10	WT	Vehicle	10	0.277778
10	WT	Vehicle	5	0.151515		10	WT	Vehicle	9	0.25
10	WT	Vehicle	5	0.151515		10	WT	Vehicle	8	0.222222
10	WT	Vehicle	6	0.181818		10	WT	Vehicle	10	0.277778
10	WT	Vehicle	6	0.181818		10	WT	Vehicle	13	0.361111
10	WT	Vehicle	7	0.212121		10	WT	Vehicle	8	0.222222
10	WT	Vehicle	5	0.151515		10	WT	Vehicle	9	0.25
10	WT	Vehicle	6	0.181818		10	WT	Vehicle	12	0.333333
10	WT	Vehicle	6	0.181818		10	WT	Vehicle	8	0.222222
10	WT	Vehicle	5	0.151515		10	WT	Vehicle	10	0.277778
10	WT	Vehicle	7	0.212121		10	WT	Vehicle	8	0.222222
10	WT	Vehicle	4	0.121212		10	WT	Vehicle	13	0.361111
10	WT	Vehicle	5	0.151515		10	WT	Vehicle	9	0.25
10	WT	Vehicle	7	0.212121		10	WT	Vehicle	10	0.277778
10	WT	Vehicle	6	0.181818		10	WT	Vehicle	11	0.305556
10	WT	Vehicle	5	0.151515		10	WT	Vehicle	9	0.25
10	WT	Vehicle	7	0.212121		10	WT	Vehicle	12	0.333333
10	WT	Vehicle	7	0.212121		10	WT	Vehicle	9	0.25
10	WT	Vehicle	5	0.151515		10	WT	Vehicle	8	0.222222
10	WT	Vehicle	4	0.121212		10	WT	Vehicle	14	0.388889
10	WT	Vehicle	5	0.151515		10	WT	Vehicle	11	0.305556
10	WT	Vehicle	4	0.121212		10	WT	Vehicle	14	0.388889
10	WT	Vehicle	4	0.121212		10	WT	Vehicle	10	0.277778
10	WT	Vehicle	6	0.181818		10	WT	Vehicle	9	0.25
10	WT	Vehicle	5	0.151515		10	WT	Vehicle	11	0.305556
10	WT	Vehicle	5	0.151515		10	WT	Vehicle	11	0.305556
10	WT	Vehicle	6	0.181818		10	WT	Vehicle	10	0.277778
10	WT	Vehicle	5	0.151515		10	WT	Vehicle	8	0.222222
10	WT	Vehicle	5	0.151515		10	WT	Vehicle	8	0.222222
10	WT	Vehicle	6	0.181818		10	WT	Vehicle	9	0.25
10	WT	Vehicle	5	0.151515		10	WT	Vehicle	9	0.25
10	WT	Vehicle	6	0.181818		10	WT	Vehicle	13	0.361111
10	WT	Vehicle	5	0.151515		10	WT	Vehicle	8	0.222222
10	WT	Vehicle	6	0.181818		10	WT	Vehicle	9	0.25
10	WT	Vehicle	6	0.181818		10	WT	Vehicle	9	0.25
10	WT	Vehicle	6	0.181818		10	WT	Vehicle	8	0.222222
10	WT	Vehicle	4	0.121212		10	WT	Vehicle	8	0.222222
10	WT	Vehicle	6	0.181818		10	WT	Vehicle	8	0.222222
10	WT	Vehicle	7	0.212121		10	WT	Vehicle	10	0.277778
10	WT	Vehicle	5	0.151515		10	WT	Vehicle	8	0.222222
10	WT	Vehicle	7	0.212121		10	WT	Vehicle	13	0.361111
10	WT	Vehicle	6	0.181818		10	WT	Vehicle	10	0.277778
10	WT	Vehicle	4	0.121212		10	WT	Vehicle	11	0.305556
10	WT	Vehicle	5	0.151515		10	WT	Vehicle	8	0.222222
10	WT	Vehicle	6	0.181818		10	WT	Vehicle	12	0.333333
10	WT	Vehicle	6	0.181818		10	WT	Vehicle	7	0.194444
10	WT	Vehicle	5	0.151515		10	WT	Vehicle	11	0.305556
10	WT	Vehicle	5	0.151515		10	WT	Vehicle	9	0.25
10	WT	Vehicle	5	0.151515		10	WT	Vehicle	7	0.194444
10	WT	Vehicle	6	0.181818		10	WT	Vehicle	9	0.25
10	WT	Vehicle	5	0.151515		10	WT	Vehicle	8	0.222222
10	WT	Vehicle	5	0.151515		10	WT	Vehicle	10	0.277778
10	WT	Vehicle	5	0.151515		10	WT	Vehicle	9	0.25
10	WT	Vehicle	5	0.151515		10	WT	Vehicle	9	0.25
10	WT	Vehicle	6	0.181818		10	WT	Vehicle	8	0.222222
10	WT	Vehicle	7	0.212121		10	WT	Vehicle	11	0.305556
10	WT	Vehicle	7	0.212121		10	WT	Vehicle	9	0.25
10	WT	Vehicle	4	0.121212		10	WT	Vehicle	11	0.305556
10	WT	Vehicle	6	0.181818		10	WT	Vehicle	9	0.25
10	WT	Vehicle	5	0.151515		10	WT	Vehicle	9	0.25
10	WT	Vehicle	5	0.151515		10	WT	Vehicle	12	0.333333
10	WT	Vehicle	6	0.181818		10	WT	Vehicle	7	0.194444
10	WT	Vehicle	5	0.151515		10	WT	Vehicle	11	0.305556
10	WT	Vehicle	4	0.121212		10	WT	Vehicle	12	0.333333
10	WT	Vehicle	5	0.151515		10	WT	Vehicle	11	0.305556
10	WT	Vehicle	6	0.181818		10	WT	Vehicle	14	0.388889
10	WT	Vehicle	5	0.151515		10	WT	Vehicle	12	0.333333
10	WT	Vehicle	5	0.151515		10	WT	Vehicle	9	0.25
10	WT	Vehicle	5	0.151515		10	WT	Vehicle	12	0.333333
10	WT	Vehicle	5	0.151515		10	WT	Vehicle	17	0.472222
10	WT	Vehicle	6	0.181818		10	WT	Vehicle	7	0.194444
10	WT	Vehicle	5	0.151515		10	WT	Vehicle	7	0.194444
10	WT	Vehicle	6	0.181818		10	WT	Vehicle	10	0.277778
10	WT	Vehicle	6	0.181818		10	WT	Vehicle	11	0.305556
10	WT	Vehicle	6	0.181818		10	WT	Vehicle	11	0.305556
10	WT	Vehicle	6	0.181818		10	WT	Vehicle	14	0.388889
10	WT	Vehicle	6	0.181818		10	WT	Vehicle	11	0.305556
10	WT	Vehicle	4	0.121212		10	WT	Vehicle	9	0.25
10	WT	Vehicle	4	0.121212		10	WT	Vehicle	12	0.333333
10	WT	Vehicle	5	0.151515		10	WT	Vehicle	10	0.277778
10	WT	Vehicle	4	0.121212		10	WT	Vehicle	13	0.361111
10	WT	Vehicle	4	0.121212		10	WT	Vehicle	11	0.305556
10	WT	Vehicle	6	0.181818		10	WT	Vehicle	10	0.277778
10	WT	Vehicle	5	0.151515		10	WT	Vehicle	7	0.194444
10	WT	Vehicle	6	0.181818		10	WT	Vehicle	10	0.277778
10	WT	Vehicle	6	0.181818		10	WT	Vehicle	13	0.361111
10	WT	Vehicle	5	0.151515		10	WT	Vehicle	7	0.194444
10	WT	Vehicle	5	0.151515		10	WT	Vehicle	7	0.194444
10	WT	Vehicle	4	0.121212		10	WT	Vehicle	10	0.277778
10	WT	Vehicle	5	0.151515		10	WT	Vehicle	8	0.222222
10	WT	Vehicle	5	0.151515		10	WT	Vehicle	13	0.361111
10	WT	Vehicle	7	0.212121		10	WT	Vehicle	7	0.194444
10	WT	Vehicle	4	0.121212		10	WT	Vehicle	9	0.25
10	WT	Vehicle	4	0.121212		10	WT	Vehicle	11	0.305556
10	WT	Vehicle	6	0.181818		10	WT	Vehicle	11	0.305556
10	WT	Vehicle	6	0.181818		10	WT	Vehicle	9	0.25
10	WT	Vehicle	4	0.121212		10	WT	Vehicle	9	0.25
10	WT	Vehicle	7	0.212121		10	WT	Vehicle	12	0.333333
10	WT	Vehicle	6	0.181818		10	WT	Vehicle	10	0.277778
10	WT	Vehicle	5	0.151515		10	WT	Vehicle	8	0.222222
10	WT	Vehicle	6	0.181818		10	WT	Vehicle	12	0.333333
10	WT	Vehicle	4	0.121212		10	WT	Vehicle	7	0.194444
10	WT	Vehicle	5	0.151515		10	WT	Vehicle	8	0.222222
10	WT	Vehicle	6	0.181818		10	WT	Vehicle	8	0.222222
10	WT	Vehicle	6	0.181818		10	WT	Vehicle	8	0.222222
10	WT	Vehicle	5	0.151515		10	WT	Vehicle	12	0.333333
10	WT	Vehicle	4	0.121212		10	WT	Vehicle	11	0.305556
10	WT	Vehicle	6	0.181818		10	WT	Vehicle	11	0.305556
10	WT	Vehicle	4	0.121212		10	WT	Vehicle	11	0.305556
10	WT	Vehicle	5	0.151515		10	WT	Vehicle	8	0.222222
10	WT	Vehicle	7	0.212121		10	WT	Vehicle	9	0.25
10	WT	Vehicle	4	0.121212		10	WT	Vehicle	8	0.222222
10	WT	Vehicle	4	0.121212		10	WT	Vehicle	11	0.305556
10	WT	Vehicle	6	0.181818		10	WT	Vehicle	14	0.388889
10	WT	Vehicle	5	0.151515		10	WT	Vehicle	13	0.361111
10	WT	Vehicle	5	0.151515		10	WT	Vehicle	14	0.388889
10	WT	Vehicle	4	0.121212		10	WT	Vehicle	9	0.25
10	WT	Vehicle	7	0.212121		10	WT	Vehicle	7	0.194444
10	WT	Vehicle	5	0.151515		10	WT	Vehicle	9	0.25
10	WT	Vehicle	5	0.151515		10	WT	Vehicle	9	0.25
10	WT	Vehicle	7	0.212121		10	WT	Vehicle	13	0.361111
10	WT	Vehicle	6	0.181818		10	WT	Vehicle	13	0.361111
10	WT	Vehicle	4	0.121212		10	WT	Vehicle	10	0.277778
10	WT	Vehicle	6	0.181818		10	WT	Vehicle	14	0.388889
10	WT	Vehicle	5	0.151515		10	WT	Vehicle	9	0.25
10	WT	Vehicle	6	0.181818		10	WT	Vehicle	14	0.388889
10	WT	Vehicle	8	0.242424		10	WT	Vehicle	11	0.305556
10	WT	Vehicle	5	0.151515		10	WT	Vehicle	12	0.333333
10	WT	Vehicle	7	0.212121		10	WT	Vehicle	12	0.333333
10	WT	Vehicle	4	0.121212		10	WT	Vehicle	12	0.333333
10	WT	Vehicle	4	0.121212		10	WT	Vehicle	12	0.333333
10	WT	Vehicle	7	0.212121		10	WT	Vehicle	13	0.361111
10	WT	Vehicle	5	0.151515		10	WT	Vehicle	8	0.222222
10	WT	Vehicle	6	0.181818		10	WT	Vehicle	8	0.222222
10	WT	Vehicle	6	0.181818		10	WT	Vehicle	7	0.194444
10	WT	Vehicle	6	0.181818		10	WT	Vehicle	12	0.333333
10	WT	Vehicle	5	0.151515		10	WT	Vehicle	10	0.277778
10	WT	Vehicle	6	0.181818		10	WT	Vehicle	15	0.416667
10	WT	Vehicle	6	0.181818		10	WT	Vehicle	9	0.25
10	WT	Vehicle	4	0.121212		10	WT	Vehicle	9	0.25
10	WT	Vehicle	5	0.151515		10	WT	Vehicle	13	0.361111
10	WT	Vehicle	4	0.121212		10	WT	Vehicle	12	0.333333
10	WT	Vehicle	5	0.151515		10	WT	Vehicle	14	0.388889
10	WT	Vehicle	6	0.181818		10	WT	Vehicle	10	0.277778
10	WT	Vehicle	4	0.121212		10	WT	Vehicle	11	0.305556
10	WT	Vehicle	6	0.181818		10	WT	Vehicle	9	0.25
10	WT	Vehicle	6	0.181818		10	WT	Vehicle	11	0.305556
10	WT	Vehicle	5	0.151515		10	WT	Vehicle	10	0.277778
10	WT	Vehicle	7	0.212121		10	WT	Vehicle	8	0.222222
10	WT	Vehicle	6	0.181818		10	WT	Vehicle	7	0.194444
10	WT	Vehicle	4	0.121212		10	WT	Vehicle	12	0.333333
10	WT	Vehicle	7	0.212121		10	WT	Vehicle	9	0.25
10	WT	Vehicle	5	0.151515		10	WT	Vehicle	15	0.416667
10	WT	Vehicle	6	0.181818		10	WT	Vehicle	12	0.333333
10	WT	Vehicle	5	0.151515		10	WT	Vehicle	8	0.222222
10	WT	Vehicle	5	0.151515		10	WT	Vehicle	7	0.194444
10	WT	Vehicle	5	0.151515		10	WT	Vehicle	10	0.277778
10	WT	Vehicle	5	0.151515		10	WT	Vehicle	7	0.194444
10	WT	Vehicle	7	0.212121		10	WT	Vehicle	9	0.25
10	WT	Vehicle	6	0.181818		10	WT	Vehicle	13	0.361111
10	WT	Vehicle	5	0.151515		10	WT	Vehicle	9	0.25
10	WT	Vehicle	5	0.151515		10	WT	Vehicle	10	0.277778
10	WT	Vehicle	5	0.151515		10	WT	Vehicle	16	0.444444
10	WT	Vehicle	5	0.151515		10	WT	Vehicle	13	0.361111
10	WT	Vehicle	6	0.181818		10	WT	Vehicle	7	0.194444
10	WT	Vehicle	5	0.151515		10	WT	Vehicle	12	0.333333
10	WT	Vehicle	5	0.151515		10	WT	Vehicle	10	0.277778
10	WT	Vehicle	4	0.121212		10	WT	Vehicle	8	0.222222
10	WT	Vehicle	7	0.212121		10	WT	Vehicle	11	0.305556
10	WT	Vehicle	4	0.121212		10	WT	Vehicle	13	0.361111
10	WT	Vehicle	5	0.151515		10	WT	Vehicle	8	0.222222
10	WT	Vehicle	5	0.151515		10	WT	Vehicle	12	0.333333
10	WT	Vehicle	5	0.151515		10	WT	Vehicle	12	0.333333
10	WT	Vehicle	5	0.151515		10	WT	Vehicle	8	0.222222
10	WT	Vehicle	5	0.151515		10	WT	Vehicle	9	0.25
10	WT	Vehicle	6	0.181818		10	WT	Vehicle	12	0.333333
10	WT	Vehicle	5	0.151515		10	WT	Vehicle	11	0.305556
10	WT	Vehicle	4	0.121212		10	WT	Vehicle	9	0.25
10	WT	Vehicle	6	0.181818		10	WT	Vehicle	14	0.388889
10	WT	Vehicle	6	0.181818		10	WT	Vehicle	13	0.361111
10	WT	Vehicle	5	0.151515		10	WT	Vehicle	7	0.194444
10	WT	Vehicle	6	0.181818		10	WT	Vehicle	8	0.222222
10	WT	Vehicle	5	0.151515		10	WT	Vehicle	9	0.25
10	WT	Vehicle	5	0.151515		10	WT	Vehicle	8	0.222222
10	WT	Vehicle	7	0.212121		10	WT	Vehicle	11	0.305556
10	WT	Vehicle	5	0.151515		10	WT	Vehicle	10	0.277778
10	WT	Vehicle	5	0.151515		10	WT	Vehicle	14	0.388889
10	WT	Vehicle	4	0.121212		10	WT	Vehicle	9	0.25
10	WT	Vehicle	5	0.151515		10	WT	Vehicle	12	0.333333
10	WT	Vehicle	6	0.181818		10	WT	Vehicle	9	0.25
10	WT	Vehicle	6	0.181818		10	WT	Vehicle	7	0.194444
10	WT	Vehicle	5	0.151515		10	WT	Vehicle	8	0.222222
10	WT	Vehicle	5	0.151515		10	WT	Vehicle	9	0.25
10	WT	Vehicle	5	0.151515		10	WT	Vehicle	9	0.25
10	WT	Vehicle	6	0.181818		10	WT	Vehicle	10	0.277778
10	WT	Vehicle	6	0.181818		10	WT	Vehicle	14	0.388889
10	WT	Vehicle	4	0.121212		10	WT	Vehicle	9	0.25
10	WT	Vehicle	6	0.181818		10	WT	Vehicle	10	0.277778
10	WT	Vehicle	5	0.151515		10	WT	Vehicle	11	0.305556
10	WT	Vehicle	4	0.121212		10	WT	Vehicle	14	0.388889
10	WT	Vehicle	6	0.181818		10	WT	Vehicle	12	0.333333
10	WT	Vehicle	8	0.242424		10	WT	Vehicle	8	0.222222
10	WT	Vehicle	4	0.121212		10	WT	Vehicle	10	0.277778
10	WT	Vehicle	6	0.181818		10	WT	Vehicle	13	0.361111
10	WT	Vehicle	4	0.121212		10	WT	Vehicle	8	0.222222
10	WT	Vehicle	6	0.181818		10	WT	Vehicle	11	0.305556
10	WT	Vehicle	5	0.151515		10	WT	Vehicle	7	0.194444
10	WT	Vehicle	6	0.181818		10	WT	Vehicle	8	0.222222
10	WT	Vehicle	4	0.121212		10	WT	Vehicle	10	0.277778
10	WT	Vehicle	5	0.151515		10	WT	Vehicle	10	0.277778
10	WT	Vehicle	6	0.181818		10	WT	Vehicle	8	0.222222
10	WT	Vehicle	5	0.151515		10	WT	Vehicle	10	0.277778
10	WT	Vehicle	4	0.121212		10	WT	Vehicle	11	0.305556
10	WT	Vehicle	5	0.151515		10	WT	Vehicle	8	0.222222
10	WT	Vehicle	4	0.121212		10	WT	Vehicle	7	0.194444
10	WT	Vehicle	4	0.121212		10	WT	Vehicle	11	0.305556
10	WT	Vehicle	5	0.151515		10	WT	Vehicle	10	0.277778
10	WT	Vehicle	6	0.181818		10	WT	Vehicle	11	0.305556
10	WT	Vehicle	6	0.181818		10	WT	Vehicle	10	0.277778
10	WT	Vehicle	5	0.151515		10	WT	Vehicle	8	0.222222
10	WT	Vehicle	5	0.151515		10	WT	Vehicle	9	0.25
10	WT	Vehicle	6	0.181818		10	WT	Vehicle	13	0.361111
10	WT	Vehicle	5	0.151515		10	WT	Vehicle	8	0.222222
10	WT	Vehicle	5	0.151515		10	WT	Vehicle	7	0.194444
10	WT	Vehicle	6	0.181818		10	WT	Vehicle	14	0.388889
10	WT	Vehicle	6	0.181818		10	WT	Vehicle	11	0.305556
10	WT	Vehicle	6	0.181818		10	WT	Vehicle	14	0.388889
10	WT	Vehicle	4	0.121212		10	WT	Vehicle	12	0.333333
10	WT	Vehicle	7	0.212121		10	WT	Vehicle	11	0.305556
10	WT	Vehicle	5	0.151515		10	WT	Vehicle	9	0.25
10	WT	Vehicle	6	0.181818		10	WT	Vehicle	8	0.222222
10	WT	Vehicle	6	0.181818		10	WT	Vehicle	7	0.194444
10	WT	Vehicle	7	0.212121		10	WT	Vehicle	8	0.222222
10	WT	Vehicle	6	0.181818		10	WT	Vehicle	9	0.25
10	WT	Vehicle	8	0.242424		10	WT	Vehicle	7	0.194444
10	WT	Vehicle	5	0.151515		10	WT	Vehicle	9	0.25
10	WT	Vehicle	4	0.121212		10	WT	Vehicle	9	0.25
10	WT	Vehicle	4	0.121212		10	WT	Vehicle	12	0.333333
10	WT	Vehicle	4	0.121212		10	WT	Vehicle	9	0.25
10	WT	Vehicle	6	0.181818		10	WT	Vehicle	9	0.25
10	WT	Vehicle	7	0.212121		10	WT	Vehicle	23	0.638889
10	WT	Vehicle	5	0.151515		10	WT	Vehicle	14	0.388889
10	WT	Vehicle	4	0.121212		10	WT	Vehicle	11	0.305556
10	WT	Vehicle	4	0.121212		10	WT	Vehicle	9	0.25
10	WT	Vehicle	6	0.181818		10	WT	Vehicle	10	0.277778
10	WT	Vehicle	5	0.151515		10	WT	Vehicle	13	0.361111
10	WT	Vehicle	4	0.121212		10	WT	Vehicle	8	0.222222
10	WT	Vehicle	4	0.121212		10	WT	Vehicle	10	0.277778
10	WT	Vehicle	4	0.121212		10	WT	Vehicle	8	0.222222
10	WT	Vehicle	5	0.151515		10	WT	Vehicle	8	0.222222
10	WT	Vehicle	7	0.212121		10	WT	Vehicle	13	0.361111
10	WT	Vehicle	6	0.181818		10	WT	Vehicle	13	0.361111
10	WT	Vehicle	6	0.181818		10	WT	Vehicle	11	0.305556
10	WT	Vehicle	4	0.121212		10	WT	Vehicle	8	0.222222
10	WT	Vehicle	4	0.121212		10	WT	Vehicle	12	0.333333
10	WT	Vehicle	4	0.121212		10	WT	Vehicle	12	0.333333
10	WT	Vehicle	6	0.181818		10	WT	Vehicle	13	0.361111
10	WT	Vehicle	6	0.181818		10	WT	Vehicle	12	0.333333
10	WT	Vehicle	6	0.181818		10	WT	Vehicle	11	0.305556
10	WT	Vehicle	5	0.151515		10	WT	Vehicle	11	0.305556
10	WT	Vehicle	6	0.181818		10	WT	Vehicle	10	0.277778
10	WT	Vehicle	5	0.151515		10	WT	Vehicle	9	0.25
10	WT	Vehicle	4	0.121212		10	WT	Vehicle	9	0.25
10	WT	Vehicle	6	0.181818		10	WT	Vehicle	9	0.25
10	WT	Vehicle	6	0.181818		10	WT	Vehicle	13	0.361111
10	WT	Vehicle	6	0.181818		10	WT	Vehicle	8	0.222222
10	WT	Vehicle	5	0.151515		10	WT	Vehicle	10	0.277778
10	WT	Vehicle	7	0.212121		10	WT	Vehicle	11	0.305556
10	WT	Vehicle	5	0.151515		10	WT	Vehicle	10	0.277778
10	WT	Vehicle	7	0.212121		10	WT	Vehicle	9	0.25
10	WT	Vehicle	5	0.151515		10	WT	Vehicle	13	0.361111
10	WT	Vehicle	6	0.181818		10	WT	Vehicle	9	0.25
10	WT	Vehicle	6	0.181818		10	WT	Vehicle	10	0.277778
10	WT	Vehicle	6	0.181818		10	WT	Vehicle	14	0.388889
10	WT	Vehicle	6	0.181818		10	WT	Vehicle	11	0.305556
10	WT	Vehicle	5	0.151515		10	WT	Vehicle	10	0.277778
10	WT	Vehicle	7	0.212121		10	WT	Vehicle	14	0.388889
10	WT	Vehicle	7	0.212121		10	WT	Vehicle	9	0.25
10	WT	Vehicle	8	0.242424		10	WT	Vehicle	19	0.527778
10	WT	Vehicle	6	0.181818		10	WT	Vehicle	9	0.25
10	WT	Vehicle	6	0.181818		10	WT	Vehicle	8	0.222222
10	WT	Vehicle	4	0.121212		10	WT	Vehicle	9	0.25
10	WT	Vehicle	6	0.181818		10	WT	Vehicle	10	0.277778
10	WT	Vehicle	4	0.121212		10	WT	Vehicle	10	0.277778
10	WT	Vehicle	6	0.181818		10	WT	Vehicle	12	0.333333
10	WT	Vehicle	5	0.151515		10	WT	Vehicle	11	0.305556
10	WT	Vehicle	6	0.181818		10	WT	Vehicle	9	0.25
10	WT	Vehicle	6	0.181818		10	WT	Vehicle	8	0.222222
10	WT	Vehicle	5	0.151515		10	WT	Vehicle	9	0.25
10	WT	Vehicle	6	0.181818		10	WT	Vehicle	8	0.222222
10	WT	Vehicle	6	0.181818		10	WT	Vehicle	8	0.222222
10	WT	Vehicle	6	0.181818		10	WT	Vehicle	11	0.305556
10	WT	Vehicle	6	0.181818		10	WT	Vehicle	14	0.388889
10	WT	Vehicle	6	0.181818		10	WT	Vehicle	8	0.222222
10	WT	Vehicle	7	0.212121		10	WT	Vehicle	9	0.25
10	WT	Vehicle	6	0.181818		10	WT	Vehicle	13	0.361111
10	WT	Vehicle	7	0.212121		10	WT	Vehicle	13	0.361111
10	WT	Vehicle	7	0.212121		10	WT	Vehicle	8	0.222222
10	WT	Vehicle	5	0.151515		10	WT	Vehicle	8	0.222222
10	WT	Vehicle	6	0.181818		10	WT	Vehicle	10	0.277778
10	WT	Vehicle	5	0.151515		10	WT	Vehicle	9	0.25
10	WT	Vehicle	6	0.181818		10	WT	Vehicle	8	0.222222
10	WT	Vehicle	5	0.151515		10	WT	Vehicle	11	0.305556
10	WT	Vehicle	6	0.181818		10	WT	Vehicle	10	0.277778
10	WT	Vehicle	7	0.212121		10	WT	Vehicle	8	0.222222
10	WT	Vehicle	5	0.151515		10	WT	Vehicle	11	0.305556
10	WT	Vehicle	4	0.121212		10	WT	Vehicle	9	0.25
10	WT	Vehicle	4	0.121212		10	WT	Vehicle	12	0.333333
10	WT	Vehicle	6	0.181818		10	WT	Vehicle	10	0.277778
10	WT	Vehicle	6	0.181818		10	WT	Vehicle	10	0.277778
10	WT	Vehicle	5	0.151515		10	WT	Vehicle	12	0.333333
10	WT	Vehicle	4	0.121212		10	WT	Vehicle	9	0.25
10	WT	Vehicle	4	0.121212		10	WT	Vehicle	10	0.277778
10	WT	Vehicle	4	0.121212		10	WT	Vehicle	8	0.222222
10	WT	Vehicle	6	0.181818		10	WT	Vehicle	14	0.388889
10	WT	Vehicle	6	0.181818		10	WT	Vehicle	13	0.361111
10	WT	Vehicle	6	0.181818		10	WT	Vehicle	8	0.222222
10	WT	Vehicle	6	0.181818		10	WT	Vehicle	8	0.222222
10	WT	Vehicle	5	0.151515		10	WT	Vehicle	11	0.305556
10	WT	Vehicle	6	0.181818		10	WT	Vehicle	10	0.277778
10	WT	Vehicle	5	0.151515		10	WT	Vehicle	8	0.222222
10	WT	Vehicle	6	0.181818		10	WT	Vehicle	12	0.333333
10	WT	Vehicle	6	0.181818		10	WT	Vehicle	15	0.416667
10	WT	Vehicle	5	0.151515		10	WT	Vehicle	11	0.305556
10	WT	Vehicle	5	0.151515		10	WT	Vehicle	12	0.333333
10	WT	Vehicle	6	0.181818		10	WT	Vehicle	9	0.25
10	WT	Vehicle	5	0.151515		10	WT	Vehicle	13	0.361111
10	WT	Vehicle	4	0.121212		10	WT	Vehicle	8	0.222222
10	WT	Vehicle	6	0.181818		10	WT	Vehicle	14	0.388889
10	WT	Vehicle	6	0.181818		10	WT	Vehicle	12	0.333333
10	WT	Vehicle	6	0.181818		10	WT	Vehicle	14	0.388889
10	WT	Vehicle	7	0.212121		10	WT	Vehicle	13	0.361111
10	WT	Vehicle	7	0.212121		10	WT	Vehicle	9	0.25
10	WT	Vehicle	6	0.181818		10	WT	Vehicle	9	0.25
10	WT	Vehicle	6	0.181818		10	WT	Vehicle	13	0.361111
10	WT	Vehicle	5	0.151515		10	WT	Vehicle	12	0.333333
10	WT	Vehicle	5	0.151515		10	WT	Vehicle	9	0.25
10	WT	Vehicle	4	0.121212		10	WT	Vehicle	16	0.444444
10	WT	Vehicle	5	0.151515		10	WT	Vehicle	11	0.305556
10	WT	Vehicle	6	0.181818		10	WT	Vehicle	12	0.333333
10	WT	Vehicle	4	0.121212		10	WT	Vehicle	13	0.361111
10	WT	Vehicle	5	0.151515		10	WT	Vehicle	12	0.333333
10	WT	Vehicle	6	0.181818		10	WT	Vehicle	16	0.444444
10	WT	Vehicle	4	0.121212		10	WT	Vehicle	8	0.222222
10	WT	Vehicle	5	0.151515		10	WT	Vehicle	11	0.305556
10	WT	Vehicle	6	0.181818		10	WT	Vehicle	10	0.277778
10	WT	Vehicle	6	0.181818		10	WT	Vehicle	10	0.277778
10	WT	Vehicle	6	0.181818		10	WT	Vehicle	14	0.388889
10	WT	Vehicle	5	0.151515		10	WT	Vehicle	12	0.333333
10	WT	Vehicle	7	0.212121		10	WT	Vehicle	15	0.416667
10	WT	Vehicle	4	0.121212		10	WT	Vehicle	9	0.25
10	WT	Vehicle	6	0.181818		10	WT	Vehicle	14	0.388889
10	WT	Vehicle	4	0.121212		10	WT	Vehicle	11	0.305556
10	WT	Vehicle	4	0.121212		10	WT	Vehicle	8	0.222222
10	WT	Vehicle	6	0.181818		10	WT	Vehicle	11	0.305556
10	WT	Vehicle	5	0.151515		10	WT	Vehicle	9	0.25
10	WT	Vehicle	5	0.151515		10	WT	Vehicle	13	0.361111
10	WT	Vehicle	4	0.121212		10	WT	Vehicle	14	0.388889
10	WT	Vehicle	5	0.151515		10	WT	Vehicle	9	0.25
10	WT	Vehicle	4	0.121212		10	WT	Vehicle	14	0.388889
10	WT	Vehicle	7	0.212121		10	WT	Vehicle	15	0.416667
10	WT	Vehicle	4	0.121212		10	WT	Vehicle	12	0.333333
10	WT	Vehicle	5	0.151515		10	WT	Vehicle	8	0.222222
10	WT	Vehicle	7	0.212121		10	WT	Vehicle	11	0.305556
10	WT	Vehicle	6	0.181818		10	WT	Vehicle	16	0.444444
10	WT	Vehicle	4	0.121212		10	WT	Vehicle	9	0.25
10	WT	Vehicle	5	0.151515		10	WT	Vehicle	10	0.277778
10	WT	Vehicle	4	0.121212		10	WT	Vehicle	10	0.277778
10	WT	Vehicle	7	0.212121		10	WT	Vehicle	14	0.388889
10	WT	Vehicle	5	0.151515		10	WT	Vehicle	13	0.361111
10	WT	Vehicle	4	0.121212		10	WT	Vehicle	9	0.25
10	WT	Vehicle	5	0.151515		10	WT	Vehicle	12	0.333333
10	WT	Vehicle	6	0.181818		10	WT	Vehicle	9	0.25
10	WT	Vehicle	4	0.121212		10	WT	Vehicle	13	0.361111
10	WT	Vehicle	4	0.121212		10	WT	Vehicle	8	0.222222
10	WT	Vehicle	6	0.181818		10	WT	Vehicle	8	0.222222
10	WT	Vehicle	4	0.121212		10	WT	Vehicle	14	0.388889
10	WT	Vehicle	6	0.181818		10	WT	Vehicle	8	0.222222
10	WT	Vehicle	6	0.181818		10	WT	Vehicle	13	0.361111
10	WT	Vehicle	4	0.121212		10	WT	Vehicle	8	0.222222
10	WT	Vehicle	7	0.212121		10	WT	Vehicle	16	0.444444
10	WT	Vehicle	6	0.181818		10	WT	Vehicle	9	0.25
10	WT	Vehicle	4	0.121212		10	WT	Vehicle	9	0.25
10	WT	Vehicle	6	0.181818		10	WT	Vehicle	12	0.333333
10	WT	Vehicle	5	0.151515		10	WT	Vehicle	12	0.333333
10	WT	Vehicle	4	0.121212		10	WT	Vehicle	8	0.222222
10	WT	Vehicle	4	0.121212		10	WT	Vehicle	8	0.222222
10	WT	Vehicle	6	0.181818		10	WT	Vehicle	10	0.277778
10	WT	Vehicle	7	0.212121		10	WT	Vehicle	10	0.277778
10	WT	Vehicle	5	0.151515		10	WT	Vehicle	13	0.361111
10	WT	Vehicle	5	0.151515		10	WT	Vehicle	12	0.333333
10	WT	Vehicle	7	0.212121		10	WT	Vehicle	14	0.388889
10	WT	Vehicle	6	0.181818		10	WT	Vehicle	16	0.444444
10	WT	Vehicle	6	0.181818		10	WT	Vehicle	18	0.5
10	WT	Vehicle	7	0.212121		10	WT	Vehicle	14	0.388889
10	WT	Vehicle	6	0.181818		10	WT	Vehicle	12	0.333333
10	WT	Vehicle	4	0.121212		10	WT	Vehicle	10	0.277778
10	WT	Vehicle	5	0.151515		10	WT	Vehicle	10	0.277778
10	WT	Vehicle	4	0.121212		10	WT	Vehicle	11	0.305556
10	WT	Vehicle	5	0.151515		10	WT	Vehicle	12	0.333333
10	WT	Vehicle	6	0.181818		10	WT	Vehicle	11	0.305556
10	WT	Vehicle	7	0.212121		10	WT	Vehicle	13	0.361111
10	WT	Vehicle	7	0.212121		10	WT	Vehicle	9	0.25
10	WT	Vehicle	5	0.151515		10	WT	Vehicle	14	0.388889
10	WT	Vehicle	6	0.181818		10	WT	Vehicle	13	0.361111
10	WT	Vehicle	5	0.151515		10	WT	Vehicle	12	0.333333
10	WT	Vehicle	5	0.151515		10	WT	Vehicle	8	0.222222
10	WT	Vehicle	6	0.181818		10	WT	Vehicle	15	0.416667
10	WT	Vehicle	5	0.151515		10	WT	Vehicle	8	0.222222
10	WT	Vehicle	5	0.151515		10	WT	Vehicle	13	0.361111
10	WT	Vehicle	5	0.151515		10	WT	Vehicle	13	0.361111
10	WT	Vehicle	5	0.151515		10	WT	Vehicle	13	0.361111
10	WT	Vehicle	6	0.181818		10	WT	Vehicle	13	0.361111
10	WT	Vehicle	6	0.181818		10	WT	Vehicle	15	0.416667
10	WT	Vehicle	6	0.181818		10	WT	Vehicle	8	0.222222
10	WT	Vehicle	4	0.121212		10	WT	Vehicle	13	0.361111
10	WT	Vehicle	6	0.181818		10	WT	Vehicle	13	0.361111
10	WT	Vehicle	7	0.212121		10	WT	Vehicle	10	0.277778
10	WT	Vehicle	6	0.181818		10	WT	Vehicle	13	0.361111
10	WT	Vehicle	5	0.151515		10	WT	Vehicle	8	0.222222
10	WT	Vehicle	6	0.181818		10	WT	Vehicle	15	0.416667
10	WT	Vehicle	4	0.121212		10	WT	Vehicle	8	0.222222
10	WT	Vehicle	5	0.151515		10	WT	Vehicle	8	0.222222
10	WT	Vehicle	6	0.181818		10	WT	Vehicle	10	0.277778
10	WT	Vehicle	6	0.181818		10	WT	Vehicle	13	0.361111
10	WT	Vehicle	6	0.181818		10	WT	Vehicle	12	0.333333
10	WT	Vehicle	5	0.151515		10	WT	Vehicle	12	0.333333
10	WT	Vehicle	6	0.181818		10	WT	Vehicle	11	0.305556
10	WT	Vehicle	5	0.151515		10	WT	Vehicle	13	0.361111
10	WT	Vehicle	6	0.181818		10	WT	Vehicle	12	0.333333
10	WT	Vehicle	6	0.181818		10	WT	Vehicle	8	0.222222
10	WT	Vehicle	5	0.151515		10	WT	Vehicle	8	0.222222
10	WT	Vehicle	6	0.181818		10	WT	Vehicle	12	0.333333
10	WT	Vehicle	5	0.151515		10	WT	Vehicle	17	0.472222
10	WT	Vehicle	5	0.151515		10	WT	Vehicle	12	0.333333
10	WT	Vehicle	5	0.151515		10	WT	Vehicle	13	0.361111
10	WT	Vehicle	7	0.212121		10	WT	Vehicle	9	0.25
10	WT	Vehicle	5	0.151515		10	WT	Vehicle	11	0.305556
10	WT	Vehicle	7	0.212121		10	WT	Vehicle	8	0.222222
10	WT	Vehicle	6	0.181818		10	WT	Vehicle	9	0.25
10	WT	Vehicle	6	0.181818		10	WT	Vehicle	12	0.333333
10	WT	Vehicle	5	0.151515		10	WT	Vehicle	9	0.25
10	WT	Vehicle	7	0.212121		10	WT	Vehicle	14	0.388889
10	WT	Vehicle	5	0.151515		10	WT	Vehicle	14	0.388889
10	WT	Vehicle	6	0.181818		10	WT	Vehicle	11	0.305556
10	WT	Vehicle	4	0.121212		10	WT	Vehicle	14	0.388889
10	WT	Vehicle	5	0.151515		10	WT	Vehicle	13	0.361111
10	WT	Vehicle	6	0.181818		10	WT	Vehicle	8	0.222222
10	WT	Vehicle	6	0.181818		10	WT	Vehicle	11	0.305556
10	WT	Vehicle	6	0.181818		10	WT	Vehicle	11	0.305556
10	WT	Vehicle	6	0.181818		10	WT	Vehicle	14	0.388889
10	WT	Vehicle	6	0.181818		10	WT	Vehicle	13	0.361111
10	WT	Vehicle	5	0.151515		10	WT	Vehicle	14	0.388889
10	WT	Vehicle	6	0.181818		10	WT	Vehicle	8	0.222222
10	WT	Vehicle	6	0.181818		10	WT	Vehicle	14	0.388889
10	WT	Vehicle	6	0.181818		10	WT	Vehicle	15	0.416667
10	WT	Vehicle	6	0.181818		10	WT	Vehicle	14	0.388889
10	WT	Vehicle	6	0.181818		10	WT	Vehicle	11	0.305556
10	WT	Vehicle	4	0.121212		10	WT	Vehicle	13	0.361111
10	WT	Vehicle	4	0.121212		10	WT	Vehicle	14	0.388889
10	WT	Vehicle	6	0.181818		10	WT	Vehicle	12	0.333333
10	WT	Vehicle	7	0.212121		10	WT	Vehicle	12	0.333333
10	WT	Vehicle	5	0.151515		10	WT	Vehicle	10	0.277778
10	WT	Vehicle	6	0.181818		10	WT	Vehicle	12	0.333333
10	WT	Vehicle	5	0.151515		10	WT	Vehicle	13	0.361111
10	WT	Vehicle	4	0.121212		10	WT	Vehicle	9	0.25
10	WT	Vehicle	4	0.121212		10	WT	Vehicle	11	0.305556
10	WT	Vehicle	4	0.121212		10	WT	Vehicle	9	0.25
10	WT	Vehicle	7	0.212121		10	WT	Vehicle	15	0.416667
10	WT	Vehicle	8	0.242424		10	WT	Vehicle	11	0.305556
10	WT	Vehicle	5	0.151515		10	WT	Vehicle	10	0.277778
10	WT	Vehicle	6	0.181818		10	WT	Vehicle	8	0.222222
10	WT	Vehicle	6	0.181818		10	WT	Vehicle	10	0.277778
10	WT	Vehicle	5	0.151515		10	WT	Vehicle	11	0.305556
10	WT	Vehicle	6	0.181818		10	WT	Vehicle	12	0.333333
10	WT	Vehicle	7	0.212121		10	WT	Vehicle	11	0.305556
10	WT	Vehicle	6	0.181818		10	WT	Vehicle	13	0.361111
10	WT	Vehicle	5	0.151515		10	WT	Vehicle	12	0.333333
10	WT	Vehicle	6	0.181818		10	WT	Vehicle	16	0.444444
10	WT	Vehicle	8	0.242424		10	WT	Vehicle	15	0.416667
10	WT	Vehicle	4	0.121212		10	WT	Vehicle	18	0.5
10	WT	Vehicle	6	0.181818		10	WT	Vehicle	8	0.222222
10	WT	Vehicle	4	0.121212		10	WT	Vehicle	12	0.333333
10	WT	Vehicle	5	0.151515		10	WT	Vehicle	16	0.444444
10	WT	Vehicle	6	0.181818		10	WT	Vehicle	15	0.416667
10	WT	Vehicle	6	0.181818		10	WT	Vehicle	12	0.333333
10	WT	Vehicle	6	0.181818		10	WT	Vehicle	10	0.277778
10	WT	Vehicle	5	0.151515		10	WT	Vehicle	14	0.388889
10	WT	Vehicle	6	0.181818		10	WT	Vehicle	12	0.333333
10	WT	Vehicle	4	0.121212		10	WT	Vehicle	13	0.361111
10	WT	Vehicle	5	0.151515		10	WT	Vehicle	17	0.472222
10	WT	Vehicle	5	0.151515		10	WT	Vehicle	14	0.388889
10	WT	Vehicle	6	0.181818		10	WT	Vehicle	12	0.333333
10	WT	Vehicle	4	0.121212		10	WT	Vehicle	11	0.305556
10	WT	Vehicle	5	0.151515		10	WT	Vehicle	14	0.388889
10	WT	Vehicle	6	0.181818		10	WT	Vehicle	14	0.388889
10	WT	Vehicle	6	0.181818		10	WT	Vehicle	11	0.305556
10	WT	Vehicle	6	0.181818		10	WT	Vehicle	11	0.305556
10	WT	Vehicle	8	0.242424		10	WT	Vehicle	18	0.5
10	WT	Vehicle	4	0.121212		10	WT	Vehicle	11	0.305556
10	WT	Vehicle	5	0.151515		10	WT	Vehicle	11	0.305556
10	WT	Vehicle	5	0.151515		10	WT	Vehicle	9	0.25
10	WT	Vehicle	5	0.151515		10	WT	Vehicle	13	0.361111
10	WT	Vehicle	4	0.121212		10	WT	Vehicle	11	0.305556
10	WT	Vehicle	6	0.181818		10	WT	Vehicle	16	0.444444
10	WT	Vehicle	6	0.181818		10	WT	Vehicle	12	0.333333
10	WT	Vehicle	5	0.151515		10	WT	Vehicle	12	0.333333
10	WT	Vehicle	6	0.181818		10	WT	Vehicle	13	0.361111
10	WT	Vehicle	7	0.212121		10	WT	Vehicle	9	0.25
10	WT	Vehicle	7	0.212121		10	WT	Vehicle	15	0.416667
10	WT	Vehicle	6	0.181818		10	WT	Vehicle	13	0.361111
10	WT	Vehicle	6	0.181818		10	WT	Vehicle	9	0.25
10	WT	Vehicle	7	0.212121		10	WT	Vehicle	12	0.333333
10	WT	Vehicle	5	0.151515		10	WT	Vehicle	12	0.333333
10	WT	Vehicle	6	0.181818		10	WT	Vehicle	11	0.305556
10	WT	Vehicle	4	0.121212		10	WT	Vehicle	11	0.305556
10	WT	Vehicle	5	0.151515		10	WT	Vehicle	9	0.25
10	WT	Vehicle	5	0.151515		10	WT	Vehicle	11	0.305556
10	WT	Vehicle	6	0.181818		10	WT	Vehicle	10	0.277778
10	WT	Vehicle	5	0.151515		10	WT	Vehicle	16	0.444444
10	WT	Vehicle	6	0.181818		10	WT	Vehicle	13	0.361111
10	WT	Vehicle	6	0.181818		10	WT	Vehicle	15	0.416667
10	WT	Vehicle	6	0.181818		10	WT	Vehicle	9	0.25
10	WT	Vehicle	6	0.181818		10	WT	Vehicle	14	0.388889
10	WT	Vehicle	5	0.151515		10	WT	Vehicle	12	0.333333
10	WT	Vehicle	6	0.181818		10	WT	Vehicle	15	0.416667
10	WT	Vehicle	7	0.212121		10	WT	Vehicle	10	0.277778
10	WT	Vehicle	6	0.181818		10	WT	Vehicle	14	0.388889
10	WT	Vehicle	6	0.181818		10	WT	Vehicle	14	0.388889
10	WT	Vehicle	5	0.151515		10	WT	Vehicle	15	0.416667
10	WT	Vehicle	6	0.181818		10	WT	Vehicle	15	0.416667
10	WT	Vehicle	4	0.121212		10	WT	Vehicle	14	0.388889
10	WT	Vehicle	6	0.181818		10	WT	Vehicle	15	0.416667
10	WT	Vehicle	6	0.181818		10	WT	Vehicle	11	0.305556
10	WT	Vehicle	5	0.151515		10	WT	Vehicle	11	0.305556
10	WT	Vehicle	7	0.212121		10	WT	Vehicle	15	0.416667
10	WT	Vehicle	5	0.151515		10	WT	Vehicle	14	0.388889
10	WT	Vehicle	6	0.181818		10	WT	Vehicle	9	0.25
10	WT	Vehicle	6	0.181818		10	WT	Vehicle	9	0.25
10	WT	Vehicle	7	0.212121		10	WT	Vehicle	15	0.416667
10	WT	Vehicle	4	0.121212		10	WT	Vehicle	15	0.416667
10	WT	Vehicle	6	0.181818		10	WT	Vehicle	11	0.305556
10	WT	Vehicle	4	0.121212		10	WT	Vehicle	13	0.361111
10	WT	Vehicle	6	0.181818		10	WT	Vehicle	11	0.305556
10	WT	Vehicle	7	0.212121		10	WT	Vehicle	13	0.361111
10	WT	Vehicle	6	0.181818		10	WT	Vehicle	15	0.416667
10	WT	Vehicle	5	0.151515		10	WT	Vehicle	11	0.305556
10	WT	Vehicle	6	0.181818		10	WT	Vehicle	16	0.444444
10	WT	Vehicle	6	0.181818		10	WT	Vehicle	14	0.388889
10	WT	Vehicle	5	0.151515		10	WT	Vehicle	15	0.416667
10	WT	Vehicle	4	0.121212		10	WT	Vehicle	12	0.333333
10	WT	Vehicle	4	0.121212		10	WT	Vehicle	15	0.416667
10	WT	Vehicle	6	0.181818		10	WT	Vehicle	12	0.333333
10	WT	Vehicle	6	0.181818		10	WT	Vehicle	12	0.333333
10	WT	Vehicle	5	0.151515		10	WT	Vehicle	14	0.388889
10	WT	Vehicle	5	0.151515		10	WT	Vehicle	14	0.388889
10	WT	Vehicle	6	0.181818		10	WT	Vehicle	14	0.388889
10	WT	Vehicle	5	0.151515		10	WT	Vehicle	9	0.25
10	WT	Vehicle	5	0.151515		10	WT	Vehicle	14	0.388889
10	WT	Vehicle	6	0.181818		10	WT	Vehicle	10	0.277778
10	WT	Vehicle	7	0.212121		10	WT	Vehicle	12	0.333333
10	WT	Vehicle	6	0.181818		10	WT	Vehicle	10	0.277778
10	WT	Vehicle	4	0.121212		10	WT	Vehicle	15	0.416667
10	WT	Vehicle	6	0.181818		10	WT	Vehicle	9	0.25
10	WT	Vehicle	6	0.181818		10	WT	Vehicle	10	0.277778
10	WT	Vehicle	7	0.212121		10	WT	Vehicle	10	0.277778
10	WT	Vehicle	6	0.181818		10	WT	Vehicle	17	0.472222
10	WT	Vehicle	4	0.121212		10	WT	Vehicle	9	0.25
10	WT	Vehicle	6	0.181818		10	WT	Vehicle	12	0.333333
10	WT	Vehicle	6	0.181818		10	WT	Vehicle	9	0.25
10	WT	Vehicle	6	0.181818		10	WT	Vehicle	9	0.25
10	WT	Vehicle	6	0.181818		10	WT	Vehicle	15	0.416667
10	WT	Vehicle	5	0.151515		10	WT	Vehicle	11	0.305556
10	WT	Vehicle	6	0.181818		10	WT	Vehicle	15	0.416667
10	WT	Vehicle	5	0.151515		10	WT	Vehicle	10	0.277778
10	WT	Vehicle	5	0.151515		10	WT	Vehicle	16	0.444444
10	WT	Vehicle	6	0.181818		10	WT	Vehicle	12	0.333333
10	WT	Vehicle	5	0.151515		10	WT	Vehicle	9	0.25
10	WT	Vehicle	6	0.181818		10	WT	Vehicle	13	0.361111
10	WT	Vehicle	6	0.181818		10	WT	Vehicle	15	0.416667
10	WT	Vehicle	6	0.181818		10	WT	Vehicle	12	0.333333
10	WT	Vehicle	6	0.181818		10	WT	Vehicle	11	0.305556
10	WT	Vehicle	4	0.121212		10	WT	Vehicle	9	0.25
10	WT	Vehicle	6	0.181818		10	WT	Vehicle	11	0.305556
10	WT	Vehicle	6	0.181818		10	WT	Vehicle	16	0.444444
10	WT	Vehicle	6	0.181818		10	WT	Vehicle	12	0.333333
10	WT	Vehicle	4	0.121212		10	WT	Vehicle	15	0.416667
10	WT	Vehicle	6	0.181818		10	WT	Vehicle	14	0.388889
10	WT	Vehicle	6	0.181818		10	WT	Vehicle	17	0.472222
10	WT	Vehicle	6	0.181818		10	WT	Vehicle	11	0.305556
10	WT	Vehicle	6	0.181818		10	WT	Vehicle	11	0.305556
10	WT	Vehicle	6	0.181818		10	WT	Vehicle	15	0.416667
10	WT	Vehicle	6	0.181818		10	WT	Vehicle	12	0.333333
10	WT	Vehicle	6	0.181818		10	WT	Vehicle	9	0.25
10	WT	Vehicle	4	0.121212		10	WT	Vehicle	14	0.388889
10	WT	Vehicle	8	0.242424		10	WT	Vehicle	18	0.5
10	WT	Vehicle	6	0.181818		10	WT	Vehicle	9	0.25
10	WT	Vehicle	5	0.151515		10	WT	Vehicle	9	0.25
10	WT	Vehicle	5	0.151515		10	WT	Vehicle	9	0.25
10	WT	Vehicle	6	0.181818		10	WT	Vehicle	16	0.444444
10	WT	Vehicle	5	0.151515		10	WT	Vehicle	15	0.416667
10	WT	Vehicle	5	0.151515		10	WT	Vehicle	12	0.333333
10	WT	Vehicle	5	0.151515		10	WT	Vehicle	12	0.333333
10	WT	Vehicle	4	0.121212		10	WT	Vehicle	10	0.277778
10	WT	Vehicle	5	0.151515		10	WT	Vehicle	11	0.305556
10	WT	Vehicle	6	0.181818		10	WT	Vehicle	14	0.388889
10	WT	Vehicle	6	0.181818		10	WT	Vehicle	11	0.305556
10	WT	Vehicle	5	0.151515		10	WT	Vehicle	13	0.361111
10	WT	Vehicle	6	0.181818		10	WT	Vehicle	10	0.277778
10	WT	Vehicle	5	0.151515		10	WT	Vehicle	16	0.444444
10	WT	Vehicle	5	0.151515		10	WT	Vehicle	16	0.444444
10	WT	Vehicle	6	0.181818		10	WT	Vehicle	9	0.25
10	WT	Vehicle	6	0.181818		10	WT	Vehicle	17	0.472222
10	WT	Vehicle	6	0.181818		10	WT	Vehicle	15	0.416667
10	WT	Vehicle	6	0.181818		10	WT	Vehicle	12	0.333333
10	WT	Vehicle	6	0.181818		10	WT	Vehicle	13	0.361111
10	WT	Vehicle	5	0.151515		10	WT	Vehicle	13	0.361111
10	WT	Vehicle	5	0.151515		10	WT	Vehicle	12	0.333333
10	WT	Vehicle	4	0.121212		10	WT	Vehicle	9	0.25
10	WT	Vehicle	5	0.151515		10	WT	Vehicle	9	0.25
10	WT	Vehicle	5	0.151515		10	WT	Vehicle	11	0.305556
10	WT	Vehicle	4	0.121212		10	WT	Vehicle	13	0.361111
10	WT	Vehicle	7	0.212121		10	WT	Vehicle	14	0.388889
10	WT	Vehicle	4	0.121212		10	WT	Vehicle	13	0.361111
10	WT	Vehicle	6	0.181818		10	WT	Vehicle	9	0.25
10	WT	Vehicle	4	0.121212		10	WT	Vehicle	12	0.333333
10	WT	Vehicle	5	0.151515		10	WT	Vehicle	13	0.361111
10	WT	Vehicle	6	0.181818		10	WT	Vehicle	13	0.361111
10	WT	Vehicle	6	0.181818		10	WT	Vehicle	18	0.5
10	WT	Vehicle	6	0.181818		10	WT	Vehicle	9	0.25
10	WT	Vehicle	4	0.121212		10	WT	Vehicle	15	0.416667
10	WT	Vehicle	5	0.151515		10	WT	Vehicle	15	0.416667
10	WT	Vehicle	6	0.181818		10	WT	Vehicle	16	0.444444
10	WT	Vehicle	5	0.151515		10	WT	Vehicle	18	0.5
10	WT	Vehicle	5	0.151515		10	WT	Vehicle	16	0.444444
10	WT	Vehicle	5	0.151515		10	WT	Vehicle	11	0.305556
10	WT	Vehicle	4	0.121212		10	WT	Vehicle	14	0.388889
10	WT	Vehicle	4	0.121212		10	WT	Vehicle	14	0.388889
10	WT	Vehicle	6	0.181818		10	WT	Vehicle	14	0.388889
10	WT	Vehicle	6	0.181818		10	WT	Vehicle	11	0.305556
10	WT	Vehicle	7	0.212121		10	WT	Vehicle	9	0.25
10	WT	Vehicle	4	0.121212		10	WT	Vehicle	17	0.472222
10	WT	Vehicle	7	0.212121		10	WT	Vehicle	15	0.416667
10	WT	Vehicle	4	0.121212		10	WT	Vehicle	14	0.388889
10	WT	Vehicle	6	0.181818		10	WT	Vehicle	15	0.416667
10	WT	Vehicle	6	0.181818		10	WT	Vehicle	12	0.333333
10	WT	Vehicle	6	0.181818		10	WT	Vehicle	17	0.472222
10	WT	Vehicle	6	0.181818		10	WT	Vehicle	10	0.277778
10	WT	Vehicle	5	0.151515		10	WT	Vehicle	12	0.333333
10	WT	Vehicle	4	0.121212		10	WT	Vehicle	16	0.444444
10	WT	Vehicle	7	0.212121		10	WT	Vehicle	16	0.444444
10	WT	Vehicle	4	0.121212		10	WT	Vehicle	17	0.472222
10	WT	Vehicle	5	0.151515		10	WT	Vehicle	13	0.361111
10	WT	Vehicle	4	0.121212		10	WT	Vehicle	12	0.333333
10	WT	Vehicle	6	0.181818		10	WT	Vehicle	13	0.361111
10	WT	Vehicle	5	0.151515		10	WT	Vehicle	18	0.5
10	WT	Vehicle	5	0.151515		10	WT	Vehicle	15	0.416667
10	WT	Vehicle	4	0.121212		10	WT	Vehicle	10	0.277778
10	WT	Vehicle	6	0.181818		10	WT	Vehicle	10	0.277778
10	WT	Vehicle	6	0.181818		10	WT	Vehicle	14	0.388889
10	WT	Vehicle	6	0.181818		10	WT	Vehicle	13	0.361111
10	WT	Vehicle	7	0.212121		10	WT	Vehicle	16	0.444444
10	WT	Vehicle	6	0.181818		10	WT	Vehicle	18	0.5
10	WT	Vehicle	7	0.212121		10	WT	Vehicle	15	0.416667
10	WT	Vehicle	5	0.151515		10	WT	Vehicle	12	0.333333
10	WT	Vehicle	6	0.181818		10	WT	Vehicle	14	0.388889
10	WT	Vehicle	6	0.181818		10	WT	Vehicle	14	0.388889
10	WT	Vehicle	5	0.151515		10	WT	Vehicle	14	0.388889
10	WT	Vehicle	6	0.181818		10	WT	Vehicle	14	0.388889
10	WT	Vehicle	4	0.121212		10	WT	Vehicle	16	0.444444
10	WT	Vehicle	6	0.181818		10	WT	Vehicle	10	0.277778
10	WT	Vehicle	5	0.151515		10	WT	Vehicle	10	0.277778
10	WT	Vehicle	4	0.121212		10	WT	Vehicle	17	0.472222
10	WT	Vehicle	6	0.181818		10	WT	Vehicle	12	0.333333
10	WT	Vehicle	6	0.181818		10	WT	Vehicle	10	0.277778
10	WT	Vehicle	4	0.121212		10	WT	Vehicle	13	0.361111
10	WT	Vehicle	5	0.151515		10	WT	Vehicle	15	0.416667
10	WT	Vehicle	4	0.121212		10	WT	Vehicle	10	0.277778
10	WT	Vehicle	6	0.181818		10	WT	Vehicle	14	0.388889
10	WT	Vehicle	5	0.151515		10	WT	Vehicle	16	0.444444
10	WT	Vehicle	4	0.121212		10	WT	Vehicle	13	0.361111
10	WT	Vehicle	6	0.181818		10	WT	Vehicle	11	0.305556
10	WT	Vehicle	7	0.212121		10	WT	Vehicle	10	0.277778
10	WT	Vehicle	6	0.181818		10	WT	Vehicle	13	0.361111
10	WT	Vehicle	6	0.181818		10	WT	Vehicle	10	0.277778
10	WT	Vehicle	6	0.181818		10	WT	Vehicle	16	0.444444
10	WT	Vehicle	8	0.242424		10	WT	Vehicle	11	0.305556
10	WT	Vehicle	6	0.181818		10	WT	Vehicle	14	0.388889
10	WT	Vehicle	6	0.181818		10	WT	Vehicle	16	0.444444
10	WT	Vehicle	7	0.212121		10	WT	Vehicle	14	0.388889
10	WT	Vehicle	4	0.121212		10	WT	Vehicle	17	0.472222
10	WT	Vehicle	6	0.181818		10	WT	Vehicle	15	0.416667
10	WT	Vehicle	7	0.212121		10	WT	Vehicle	15	0.416667
10	WT	Vehicle	6	0.181818		10	WT	Vehicle	11	0.305556
10	WT	Vehicle	4	0.121212		10	WT	Vehicle	17	0.472222
10	WT	Vehicle	5	0.151515		10	WT	Vehicle	14	0.388889
10	WT	Vehicle	7	0.212121		10	WT	Vehicle	11	0.305556
10	WT	Vehicle	6	0.181818		10	WT	Vehicle	13	0.361111
10	WT	Vehicle	7	0.212121		10	WT	Vehicle	17	0.472222
10	WT	Vehicle	5	0.151515		10	WT	Vehicle	14	0.388889
10	WT	Vehicle	7	0.212121		10	WT	Vehicle	15	0.416667
10	WT	Vehicle	6	0.181818		10	WT	Vehicle	16	0.444444
10	WT	Vehicle	6	0.181818		10	WT	Vehicle	15	0.416667
10	WT	Vehicle	4	0.121212		10	WT	Vehicle	14	0.388889
10	WT	Vehicle	5	0.151515		10	WT	Vehicle	10	0.277778
10	WT	Vehicle	7	0.212121		10	WT	Vehicle	13	0.361111
10	WT	Vehicle	6	0.181818		10	WT	Vehicle	10	0.277778
10	WT	Vehicle	6	0.181818		10	WT	Vehicle	11	0.305556
10	WT	Vehicle	7	0.212121		10	WT	Vehicle	12	0.333333
10	WT	Vehicle	5	0.151515		10	WT	Vehicle	15	0.416667
10	WT	Vehicle	8	0.242424		10	WT	Vehicle	12	0.333333
10	WT	Vehicle	7	0.212121		10	WT	Vehicle	12	0.333333
10	WT	Vehicle	7	0.212121		10	WT	Vehicle	15	0.416667
10	WT	Vehicle	5	0.151515		10	WT	Vehicle	15	0.416667
10	WT	Vehicle	5	0.151515		10	WT	Vehicle	12	0.333333
10	WT	Vehicle	5	0.151515		10	WT	Vehicle	13	0.361111
10	WT	Vehicle	5	0.151515		10	WT	Vehicle	12	0.333333
10	WT	Vehicle	4	0.121212		10	WT	Vehicle	15	0.416667
10	WT	Vehicle	5	0.151515		10	WT	Vehicle	11	0.305556
10	WT	Vehicle	6	0.181818		10	WT	Vehicle	10	0.277778
10	WT	Vehicle	6	0.181818		10	WT	Vehicle	13	0.361111
10	WT	Vehicle	7	0.212121		10	WT	Vehicle	11	0.305556
10	WT	Vehicle	5	0.151515		10	WT	Vehicle	13	0.361111
10	WT	Vehicle	4	0.121212		10	WT	Vehicle	17	0.472222
10	WT	Vehicle	4	0.121212		10	WT	Vehicle	12	0.333333
10	WT	Vehicle	6	0.181818		10	WT	Vehicle	16	0.444444
10	WT	Vehicle	7	0.212121		10	WT	Vehicle	16	0.444444
10	WT	Vehicle	6	0.181818		10	WT	Vehicle	15	0.416667
10	WT	Vehicle	6	0.181818		10	WT	Vehicle	13	0.361111
10	WT	Vehicle	5	0.151515		10	WT	Vehicle	19	0.527778
10	WT	Vehicle	5	0.151515		10	WT	Vehicle	20	0.555556
10	WT	Vehicle	4	0.121212		10	WT	Vehicle	14	0.388889
10	WT	Vehicle	4	0.121212		10	WT	Vehicle	15	0.416667
10	WT	Vehicle	6	0.181818		10	WT	Vehicle	11	0.305556
10	WT	Vehicle	6	0.181818		10	WT	Vehicle	14	0.388889
10	WT	Vehicle	4	0.121212		10	WT	Vehicle	11	0.305556
10	WT	Vehicle	5	0.151515		10	WT	Vehicle	13	0.361111
10	WT	Vehicle	6	0.181818		10	WT	Vehicle	17	0.472222
10	WT	Vehicle	6	0.181818		10	WT	Vehicle	20	0.555556
10	WT	Vehicle	6	0.181818		10	WT	Vehicle	14	0.388889
10	WT	Vehicle	6	0.181818		10	WT	Vehicle	14	0.388889
10	WT	Vehicle	6	0.181818		10	WT	Vehicle	11	0.305556
10	WT	Vehicle	7	0.212121		10	WT	Vehicle	14	0.388889
10	WT	Vehicle	7	0.212121		10	WT	Vehicle	16	0.444444
10	WT	Vehicle	6	0.181818		10	WT	Vehicle	15	0.416667
10	WT	Vehicle	6	0.181818		10	WT	Vehicle	13	0.361111
10	WT	Vehicle	6	0.181818		10	WT	Vehicle	12	0.333333
10	WT	Vehicle	6	0.181818		10	WT	Vehicle	17	0.472222
10	WT	Vehicle	4	0.121212		10	WT	Vehicle	12	0.333333
10	WT	Vehicle	6	0.181818		10	WT	Vehicle	15	0.416667
10	WT	Vehicle	6	0.181818		10	WT	Vehicle	18	0.5
10	WT	Vehicle	6	0.181818		10	WT	Vehicle	15	0.416667
10	WT	Vehicle	7	0.212121		10	WT	Vehicle	20	0.555556
10	WT	Vehicle	5	0.151515		10	WT	Vehicle	16	0.444444
10	WT	Vehicle	4	0.121212		10	WT	Vehicle	14	0.388889
10	WT	Vehicle	7	0.212121		10	WT	Vehicle	11	0.305556
10	WT	Vehicle	5	0.151515		10	WT	Vehicle	14	0.388889
10	WT	Vehicle	5	0.151515		10	WT	Vehicle	17	0.472222
10	WT	Vehicle	6	0.181818		10	WT	Vehicle	16	0.444444
10	WT	Vehicle	6	0.181818		10	WT	Vehicle	13	0.361111
10	WT	Vehicle	6	0.181818		10	WT	Vehicle	10	0.277778
10	WT	Vehicle	6	0.181818		10	WT	Vehicle	18	0.5
10	WT	Vehicle	4	0.121212		10	WT	Vehicle	12	0.333333
10	WT	Vehicle	5	0.151515		10	WT	Vehicle	17	0.472222
10	WT	Vehicle	6	0.181818		10	WT	Vehicle	12	0.333333
10	WT	Vehicle	5	0.151515		10	WT	Vehicle	11	0.305556
10	WT	Vehicle	7	0.212121		10	WT	Vehicle	14	0.388889
10	WT	Vehicle	4	0.121212		10	WT	Vehicle	13	0.361111
10	WT	Vehicle	6	0.181818		10	WT	Vehicle	13	0.361111
10	WT	Vehicle	6	0.181818		10	WT	Vehicle	14	0.388889
10	WT	Vehicle	4	0.121212		10	WT	Vehicle	16	0.444444
10	WT	Vehicle	5	0.151515		10	WT	Vehicle	14	0.388889
10	WT	Vehicle	5	0.151515		10	WT	Vehicle	16	0.444444
10	WT	Vehicle	6	0.181818		10	WT	Vehicle	16	0.444444
10	WT	Vehicle	6	0.181818		10	WT	Vehicle	17	0.472222
10	WT	Vehicle	7	0.212121		10	WT	Vehicle	13	0.361111
10	WT	Vehicle	6	0.181818		10	WT	Vehicle	14	0.388889
10	WT	Vehicle	6	0.181818		10	WT	Vehicle	14	0.388889
10	WT	Vehicle	5	0.151515		10	WT	Vehicle	16	0.444444
10	WT	Vehicle	8	0.242424		10	WT	Vehicle	14	0.388889
10	WT	Vehicle	7	0.212121		10	WT	Vehicle	14	0.388889
10	WT	Vehicle	4	0.121212		10	WT	Vehicle	20	0.555556
10	WT	Vehicle	6	0.181818		10	WT	Vehicle	16	0.444444
10	WT	Vehicle	7	0.212121		10	WT	Vehicle	17	0.472222
10	WT	Vehicle	7	0.212121		10	WT	Vehicle	15	0.416667
10	WT	Vehicle	5	0.151515		10	WT	Vehicle	11	0.305556
10	WT	Vehicle	5	0.151515		10	WT	Vehicle	16	0.444444
10	WT	Vehicle	6	0.181818		10	WT	Vehicle	18	0.5
10	WT	Vehicle	7	0.212121		10	WT	Vehicle	19	0.527778
10	WT	Vehicle	6	0.181818		10	WT	Vehicle	12	0.333333
10	WT	Vehicle	6	0.181818		10	WT	Vehicle	14	0.388889
10	WT	Vehicle	6	0.181818		10	WT	Vehicle	15	0.416667
10	WT	Vehicle	7	0.212121		10	WT	Vehicle	14	0.388889
10	WT	Vehicle	6	0.181818		10	WT	Vehicle	16	0.444444
10	WT	Vehicle	4	0.121212		10	WT	Vehicle	20	0.555556
10	WT	Vehicle	6	0.181818		10	WT	Vehicle	12	0.333333
10	WT	Vehicle	6	0.181818		10	WT	Vehicle	14	0.388889
10	WT	Vehicle	5	0.151515		10	WT	Vehicle	13	0.361111
10	WT	Vehicle	7	0.212121		10	WT	Vehicle	11	0.305556
10	WT	Vehicle	6	0.181818		10	WT	Vehicle	14	0.388889
10	WT	Vehicle	6	0.181818		10	WT	Vehicle	14	0.388889
10	WT	Vehicle	6	0.181818		10	WT	Vehicle	12	0.333333
10	WT	Vehicle	6	0.181818		10	WT	Vehicle	15	0.416667
10	WT	Vehicle	5	0.151515		10	WT	Vehicle	16	0.444444
10	WT	Vehicle	7	0.212121		10	WT	Vehicle	14	0.388889
10	WT	Vehicle	6	0.181818		10	WT	Vehicle	17	0.472222
10	WT	Vehicle	5	0.151515		10	WT	Vehicle	14	0.388889
10	WT	Vehicle	8	0.242424		10	WT	Vehicle	13	0.361111
10	WT	Vehicle	6	0.181818		10	WT	Vehicle	16	0.444444
10	WT	Vehicle	5	0.151515		10	WT	Vehicle	14	0.388889
10	WT	Vehicle	7	0.212121		10	WT	Vehicle	14	0.388889
10	WT	Vehicle	5	0.151515		10	WT	Vehicle	22	0.611111
10	WT	Vehicle	6	0.181818		10	WT	Vehicle	15	0.416667
10	WT	Vehicle	8	0.242424		10	WT	Vehicle	23	0.638889
10	WT	Vehicle	6	0.181818		10	WT	Vehicle	13	0.361111
10	WT	Vehicle	6	0.181818		10	WT	Vehicle	14	0.388889
10	WT	Vehicle	6	0.181818		10	WT	Vehicle	12	0.333333
10	WT	Vehicle	7	0.212121		10	WT	Vehicle	13	0.361111
10	WT	Vehicle	7	0.212121		10	WT	Vehicle	17	0.472222
10	WT	Vehicle	4	0.121212		10	WT	Vehicle	12	0.333333
10	WT	Vehicle	4	0.121212		10	WT	Vehicle	18	0.5
10	WT	Vehicle	4	0.121212		10	WT	Vehicle	18	0.5
10	WT	Vehicle	5	0.151515		10	WT	Vehicle	12	0.333333
10	WT	Vehicle	5	0.151515		10	WT	Vehicle	15	0.416667
10	WT	Vehicle	7	0.212121		10	WT	Vehicle	13	0.361111
10	WT	Vehicle	5	0.151515		10	WT	Vehicle	17	0.472222
10	WT	Vehicle	6	0.181818		10	WT	Vehicle	12	0.333333
10	WT	Vehicle	7	0.212121		10	WT	Vehicle	17	0.472222
10	WT	Vehicle	5	0.151515		10	WT	Vehicle	11	0.305556
10	WT	Vehicle	4	0.121212		10	WT	Vehicle	12	0.333333
10	WT	Vehicle	5	0.151515		10	WT	Vehicle	20	0.555556
10	WT	Vehicle	7	0.212121		10	WT	Vehicle	18	0.5
10	WT	Vehicle	5	0.151515		10	WT	Vehicle	16	0.444444
10	WT	Vehicle	7	0.212121		10	WT	Vehicle	16	0.444444
10	WT	Vehicle	6	0.181818		10	WT	Vehicle	15	0.416667
10	WT	Vehicle	5	0.151515		10	WT	Vehicle	11	0.305556
10	WT	Vehicle	5	0.151515		10	WT	Vehicle	11	0.305556
10	WT	Vehicle	7	0.212121		10	WT	Vehicle	17	0.472222
10	WT	Vehicle	6	0.181818		10	WT	Vehicle	14	0.388889
10	WT	Vehicle	6	0.181818		10	WT	Vehicle	13	0.361111
10	WT	Vehicle	4	0.121212		10	WT	Vehicle	12	0.333333
10	WT	Vehicle	6	0.181818		10	WT	Vehicle	18	0.5
10	WT	Vehicle	6	0.181818		10	WT	Vehicle	17	0.472222
10	WT	Vehicle	6	0.181818		10	WT	Vehicle	13	0.361111
10	WT	Vehicle	7	0.212121		10	WT	Vehicle	12	0.333333
10	WT	Vehicle	6	0.181818		10	WT	Vehicle	13	0.361111
10	WT	Vehicle	5	0.151515		10	WT	Vehicle	20	0.555556
10	WT	Vehicle	6	0.181818		10	WT	Vehicle	16	0.444444
10	WT	Vehicle	5	0.151515		10	WT	Vehicle	14	0.388889
10	WT	Vehicle	5	0.151515		10	WT	Vehicle	14	0.388889
10	WT	Vehicle	6	0.181818		10	WT	Vehicle	16	0.444444
10	WT	Vehicle	5	0.151515		10	WT	Vehicle	16	0.444444
10	WT	Vehicle	5	0.151515		10	WT	Vehicle	17	0.472222
10	WT	Vehicle	8	0.242424		10	WT	Vehicle	12	0.333333
10	WT	Vehicle	4	0.121212		10	WT	Vehicle	20	0.555556
10	WT	Vehicle	7	0.212121		10	WT	Vehicle	14	0.388889
10	WT	Vehicle	6	0.181818		10	WT	Vehicle	16	0.444444
10	WT	Vehicle	5	0.151515		10	WT	Vehicle	13	0.361111
10	WT	Vehicle	7	0.212121		10	WT	Vehicle	17	0.472222
10	WT	Vehicle	6	0.181818		10	WT	Vehicle	14	0.388889
10	WT	Vehicle	6	0.181818		10	WT	Vehicle	12	0.333333
10	WT	Vehicle	7	0.212121		10	WT	Vehicle	16	0.444444
10	WT	Vehicle	6	0.181818		10	WT	Vehicle	16	0.444444
10	WT	Vehicle	6	0.181818		10	WT	Vehicle	15	0.416667
10	WT	Vehicle	5	0.151515		10	WT	Vehicle	20	0.555556
10	WT	Vehicle	6	0.181818		10	WT	Vehicle	13	0.361111
10	WT	Vehicle	7	0.212121		10	WT	Vehicle	16	0.444444
10	WT	Vehicle	6	0.181818		10	WT	Vehicle	13	0.361111
10	WT	Vehicle	5	0.151515		10	WT	Vehicle	24	0.666667
10	WT	Vehicle	6	0.181818		10	WT	Vehicle	14	0.388889
10	WT	Vehicle	6	0.181818		10	WT	Vehicle	15	0.416667
10	WT	Vehicle	4	0.121212		10	WT	Vehicle	20	0.555556
10	WT	Vehicle	6	0.181818		10	WT	Vehicle	21	0.583333
10	WT	Vehicle	6	0.181818		10	WT	Vehicle	23	0.638889
10	WT	Vehicle	5	0.151515		10	WT	Vehicle	18	0.5
10	WT	Vehicle	6	0.181818		10	WT	Vehicle	19	0.527778
10	WT	Vehicle	6	0.181818		10	WT	Vehicle	16	0.444444
10	WT	Vehicle	6	0.181818		10	WT	Vehicle	13	0.361111
10	WT	Vehicle	5	0.151515		10	WT	Vehicle	19	0.527778
10	WT	Vehicle	6	0.181818		10	WT	Vehicle	16	0.444444
10	WT	Vehicle	5	0.151515		10	WT	Vehicle	14	0.388889
10	WT	Vehicle	6	0.181818		10	WT	Vehicle	17	0.472222
10	WT	Vehicle	8	0.242424		10	WT	Vehicle	17	0.472222
10	WT	Vehicle	6	0.181818		10	WT	Vehicle	14	0.388889
10	WT	Vehicle	5	0.151515		10	WT	Vehicle	18	0.5
10	WT	Vehicle	7	0.212121		10	WT	Vehicle	12	0.333333
10	WT	Vehicle	6	0.181818		10	WT	Vehicle	18	0.5
10	WT	Vehicle	6	0.181818		10	WT	Vehicle	14	0.388889
10	WT	Vehicle	7	0.212121		10	WT	Vehicle	15	0.416667
10	WT	Vehicle	4	0.121212		10	WT	Vehicle	13	0.361111
10	WT	Vehicle	6	0.181818		10	WT	Vehicle	19	0.527778
10	WT	Vehicle	6	0.181818		10	WT	Vehicle	13	0.361111
10	WT	Vehicle	7	0.212121		10	WT	Vehicle	16	0.444444
10	WT	Vehicle	4	0.121212		10	WT	Vehicle	16	0.444444
10	WT	Vehicle	6	0.181818		10	WT	Vehicle	16	0.444444
10	WT	Vehicle	5	0.151515		10	WT	Vehicle	16	0.444444
10	WT	Vehicle	6	0.181818		10	WT	Vehicle	13	0.361111
10	WT	Vehicle	6	0.181818		10	WT	Vehicle	20	0.555556
10	WT	Vehicle	5	0.151515		10	WT	Vehicle	13	0.361111
10	WT	Vehicle	6	0.181818		10	WT	Vehicle	13	0.361111
10	WT	Vehicle	5	0.151515		10	WT	Vehicle	19	0.527778
10	WT	Vehicle	5	0.151515		10	WT	Vehicle	14	0.388889
10	WT	Vehicle	6	0.181818		10	WT	Vehicle	22	0.611111
10	WT	Vehicle	6	0.181818		10	WT	Vehicle	20	0.555556
10	WT	Vehicle	6	0.181818		10	WT	Vehicle	15	0.416667
10	WT	Vehicle	6	0.181818		10	WT	Vehicle	17	0.472222
10	WT	Vehicle	6	0.181818		10	WT	Vehicle	15	0.416667
10	WT	Vehicle	5	0.151515		10	WT	Vehicle	18	0.5
10	WT	Vehicle	7	0.212121		10	WT	Vehicle	17	0.472222
10	WT	Vehicle	6	0.181818		10	WT	Vehicle	19	0.527778
10	WT	Vehicle	6	0.181818		10	WT	Vehicle	23	0.638889
10	WT	Vehicle	6	0.181818		10	WT	Vehicle	18	0.5
10	WT	Vehicle	5	0.151515		10	WT	Vehicle	16	0.444444
10	WT	Vehicle	5	0.151515		10	WT	Vehicle	18	0.5
10	WT	Vehicle	6	0.181818		10	WT	Vehicle	21	0.583333
10	WT	Vehicle	6	0.181818		10	WT	Vehicle	19	0.527778
10	WT	Vehicle	4	0.121212		10	WT	Vehicle	20	0.555556
10	WT	Vehicle	6	0.181818		10	WT	Vehicle	20	0.555556
10	WT	Vehicle	5	0.151515		10	WT	Vehicle	24	0.666667
10	WT	Vehicle	6	0.181818		10	WT	Vehicle	15	0.416667
10	WT	Vehicle	5	0.151515		10	WT	Vehicle	17	0.472222
10	WT	Vehicle	8	0.242424		10	WT	Vehicle	15	0.416667
10	WT	Vehicle	6	0.181818		10	WT	Vehicle	20	0.555556
10	WT	Vehicle	5	0.151515		10	WT	Vehicle	23	0.638889
10	WT	Vehicle	6	0.181818		10	WT	Vehicle	14	0.388889
10	WT	Vehicle	8	0.242424		10	WT	Vehicle	23	0.638889
10	WT	Vehicle	8	0.242424		10	WT	Vehicle	18	0.5
10	WT	Vehicle	4	0.121212		10	WT	Vehicle	13	0.361111
10	WT	Vehicle	5	0.151515		10	WT	Vehicle	15	0.416667
10	WT	Vehicle	4	0.121212		10	WT	Vehicle	18	0.5
10	WT	Vehicle	6	0.181818		10	WT	Vehicle	19	0.527778
10	WT	Vehicle	7	0.212121		10	WT	Vehicle	19	0.527778
10	WT	Vehicle	7	0.212121		10	WT	Vehicle	16	0.444444
10	WT	Vehicle	5	0.151515		10	WT	Vehicle	26	0.722222
10	WT	Vehicle	4	0.121212		10	WT	Vehicle	15	0.416667
10	WT	Vehicle	8	0.242424		10	WT	Vehicle	14	0.388889
10	WT	Vehicle	6	0.181818		10	WT	Vehicle	22	0.611111
10	WT	Vehicle	7	0.212121		10	WT	Vehicle	14	0.388889
10	WT	Vehicle	5	0.151515		10	WT	Vehicle	18	0.5
10	WT	Vehicle	7	0.212121		10	WT	Vehicle	21	0.583333
10	WT	Vehicle	6	0.181818		10	WT	Vehicle	15	0.416667
10	WT	Vehicle	7	0.212121		10	WT	Vehicle	15	0.416667
10	WT	Vehicle	4	0.121212		10	WT	Vehicle	17	0.472222
10	WT	Vehicle	6	0.181818		10	WT	Vehicle	13	0.361111
10	WT	Vehicle	6	0.181818		10	WT	Vehicle	15	0.416667
10	WT	Vehicle	6	0.181818		10	WT	Vehicle	15	0.416667
10	WT	Vehicle	5	0.151515		10	WT	Vehicle	15	0.416667
10	WT	Vehicle	4	0.121212		10	WT	Vehicle	13	0.361111
10	WT	Vehicle	5	0.151515		10	WT	Vehicle	17	0.472222
10	WT	Vehicle	6	0.181818		10	WT	Vehicle	20	0.555556
10	WT	Vehicle	7	0.212121		10	WT	Vehicle	13	0.361111
10	WT	Vehicle	5	0.151515		10	WT	Vehicle	17	0.472222
10	WT	Vehicle	6	0.181818		10	WT	Vehicle	15	0.416667
10	WT	Vehicle	6	0.181818		10	WT	Vehicle	14	0.388889
10	WT	Vehicle	6	0.181818		10	WT	Vehicle	25	0.694444
10	WT	Vehicle	5	0.151515		10	WT	Vehicle	18	0.5
10	WT	Vehicle	6	0.181818		10	WT	Vehicle	24	0.666667
10	WT	Vehicle	6	0.181818		10	WT	Vehicle	16	0.444444
10	WT	Vehicle	8	0.242424		10	WT	Vehicle	15	0.416667
10	WT	Vehicle	6	0.181818		10	WT	Vehicle	21	0.583333
10	WT	Vehicle	5	0.151515		10	WT	Vehicle	22	0.611111
10	WT	Vehicle	6	0.181818		10	WT	Vehicle	18	0.5
10	WT	Vehicle	7	0.212121		10	WT	Vehicle	16	0.444444
10	WT	Vehicle	7	0.212121		10	WT	Vehicle	23	0.638889
10	WT	Vehicle	7	0.212121		10	WT	Vehicle	16	0.444444
10	WT	Vehicle	6	0.181818		10	WT	Vehicle	16	0.444444
10	WT	Vehicle	4	0.121212		10	WT	Vehicle	22	0.611111
10	WT	Vehicle	5	0.151515		10	WT	Vehicle	23	0.638889
10	WT	Vehicle	6	0.181818		10	WT	Vehicle	16	0.444444
10	WT	Vehicle	6	0.181818		10	WT	Vehicle	19	0.527778
10	WT	Vehicle	7	0.212121		10	WT	Vehicle	21	0.583333
10	WT	Vehicle	9	0.272727		10	WT	Vehicle	14	0.388889
10	WT	Vehicle	6	0.181818		10	WT	Vehicle	20	0.555556
10	WT	Vehicle	5	0.151515		10	WT	Vehicle	17	0.472222
10	WT	Vehicle	4	0.121212		10	WT	Vehicle	21	0.583333
10	WT	Vehicle	6	0.181818		10	WT	Vehicle	21	0.583333
10	WT	Vehicle	7	0.212121		10	WT	Vehicle	17	0.472222
10	WT	Vehicle	6	0.181818		10	WT	Vehicle	17	0.472222
10	WT	Vehicle	6	0.181818		10	WT	Vehicle	21	0.583333
10	WT	Vehicle	7	0.212121		10	WT	Vehicle	23	0.638889
10	WT	Vehicle	7	0.212121		10	WT	Vehicle	17	0.472222
10	WT	Vehicle	6	0.181818		10	WT	Vehicle	17	0.472222
10	WT	Vehicle	6	0.181818		10	WT	Vehicle	15	0.416667
10	WT	Vehicle	6	0.181818		10	WT	Vehicle	16	0.444444
10	WT	Vehicle	6	0.181818		10	WT	Vehicle	22	0.611111
10	WT	Vehicle	7	0.212121		10	WT	Vehicle	20	0.555556
10	WT	Vehicle	7	0.212121		10	WT	Vehicle	21	0.583333
10	WT	Vehicle	6	0.181818		10	WT	Vehicle	21	0.583333
10	WT	Vehicle	6	0.181818		10	WT	Vehicle	23	0.638889
10	WT	Vehicle	4	0.121212		10	WT	Vehicle	23	0.638889
10	WT	Vehicle	6	0.181818		10	WT	Vehicle	16	0.444444
10	WT	Vehicle	6	0.181818		10	WT	Vehicle	22	0.611111
10	WT	Vehicle	7	0.212121		10	WT	Vehicle	19	0.527778
10	WT	Vehicle	5	0.151515		10	WT	Vehicle	19	0.527778
10	WT	Vehicle	6	0.181818		10	WT	Vehicle	15	0.416667
10	WT	Vehicle	8	0.242424		10	WT	Vehicle	15	0.416667
10	WT	Vehicle	6	0.181818		10	WT	Vehicle	23	0.638889
10	WT	Vehicle	7	0.212121		10	WT	Vehicle	23	0.638889
10	WT	Vehicle	4	0.121212		10	WT	Vehicle	22	0.611111
10	WT	Vehicle	4	0.121212		10	WT	Vehicle	22	0.611111
10	WT	Vehicle	5	0.151515		10	WT	Vehicle	17	0.472222
10	WT	Vehicle	6	0.181818		10	WT	Vehicle	18	0.5
10	WT	Vehicle	6	0.181818		10	WT	Vehicle	18	0.5
10	WT	Vehicle	8	0.242424		10	WT	Vehicle	24	0.666667
10	WT	Vehicle	6	0.181818		10	WT	Vehicle	18	0.5
10	WT	Vehicle	6	0.181818		10	WT	Vehicle	19	0.527778
10	WT	Vehicle	6	0.181818		10	WT	Vehicle	18	0.5
10	WT	Vehicle	6	0.181818		10	WT	Vehicle	16	0.444444
10	WT	Vehicle	6	0.181818		10	WT	Vehicle	20	0.555556
10	WT	Vehicle	4	0.121212		10	WT	Vehicle	26	0.722222
10	WT	Vehicle	6	0.181818		10	WT	Vehicle	16	0.444444
10	WT	Vehicle	6	0.181818		10	WT	Vehicle	18	0.5
10	WT	Vehicle	6	0.181818		10	WT	Vehicle	18	0.5
10	WT	Vehicle	4	0.121212		10	WT	Vehicle	21	0.583333
10	WT	Vehicle	6	0.181818		10	WT	Vehicle	19	0.527778
10	WT	Vehicle	7	0.212121		10	WT	Vehicle	23	0.638889
10	WT	Vehicle	6	0.181818		10	WT	Vehicle	22	0.611111
10	WT	Vehicle	7	0.212121		10	WT	Vehicle	18	0.5
10	WT	Vehicle	6	0.181818		10	WT	Vehicle	25	0.694444
10	WT	Vehicle	7	0.212121		10	WT	Vehicle	19	0.527778
10	WT	Vehicle	6	0.181818		10	WT	Vehicle	16	0.444444
10	WT	Vehicle	6	0.181818		10	WT	Vehicle	26	0.722222
10	WT	Vehicle	6	0.181818		10	WT	Vehicle	21	0.583333
10	WT	Vehicle	6	0.181818		10	WT	Vehicle	28	0.777778
10	WT	Vehicle	6	0.181818		10	WT	Vehicle	18	0.5
10	WT	Vehicle	7	0.212121		10	WT	Vehicle	20	0.555556
10	WT	Vehicle	6	0.181818		10	WT	Vehicle	19	0.527778
10	WT	Vehicle	5	0.151515		10	WT	Vehicle	21	0.583333
10	WT	Vehicle	5	0.151515		10	WT	Vehicle	21	0.583333
10	WT	Vehicle	5	0.151515		10	WT	Vehicle	23	0.638889
10	WT	Vehicle	7	0.212121		10	WT	Vehicle	32	0.888889
10	WT	Vehicle	6	0.181818		10	WT	Vehicle	17	0.472222
10	WT	Vehicle	6	0.181818		10	WT	Vehicle	26	0.722222
10	WT	Vehicle	6	0.181818		10	WT	Vehicle	18	0.5
10	WT	Vehicle	7	0.212121		10	WT	Vehicle	25	0.694444
10	WT	Vehicle	6	0.181818		10	WT	Vehicle	20	0.555556
10	WT	Vehicle	6	0.181818		10	WT	Vehicle	22	0.611111
10	WT	Vehicle	6	0.181818		10	WT	Vehicle	25	0.694444
10	WT	Vehicle	6	0.181818		10	WT	Vehicle	22	0.611111
10	WT	Vehicle	7	0.212121		10	WT	Vehicle	23	0.638889
10	WT	Vehicle	7	0.212121		10	WT	Vehicle	26	0.722222
10	WT	Vehicle	6	0.181818		10	WT	Vehicle	21	0.583333
10	WT	Vehicle	7	0.212121		10	WT	Vehicle	21	0.583333
10	WT	Vehicle	5	0.151515		10	WT	Vehicle	29	0.805556
10	WT	Vehicle	5	0.151515		10	WT	Vehicle	21	0.583333
10	WT	Vehicle	6	0.181818		10	WT	Vehicle	22	0.611111
10	WT	Vehicle	7	0.212121		10	WT	Vehicle	27	0.75
10	WT	Vehicle	5	0.151515		10	WT	Vehicle	28	0.777778
10	WT	Vehicle	5	0.151515		10	WT	Vehicle	21	0.583333
10	WT	Vehicle	6	0.181818		10	WT	Vehicle	20	0.555556
10	WT	Vehicle	7	0.212121		10	WT	Vehicle	22	0.611111
10	WT	Vehicle	8	0.242424		10	WT	Vehicle	28	0.777778
10	WT	Vehicle	5	0.151515		10	WT	Vehicle	22	0.611111
10	WT	Vehicle	6	0.181818		10	WT	Vehicle	21	0.583333
10	WT	Vehicle	4	0.121212		10	WT	Vehicle	29	0.805556
10	WT	Vehicle	4	0.121212		10	WT	Vehicle	19	0.527778
10	WT	Vehicle	5	0.151515		10	WT	Vehicle	21	0.583333
10	WT	Vehicle	7	0.212121		10	WT	Vehicle	18	0.5
10	WT	Vehicle	6	0.181818		10	WT	Vehicle	22	0.611111
10	WT	Vehicle	7	0.212121		10	WT	Vehicle	21	0.583333
10	WT	Vehicle	7	0.212121		10	WT	Vehicle	26	0.722222
10	WT	Vehicle	5	0.151515		10	WT	Vehicle	26	0.722222
10	WT	Vehicle	6	0.181818		10	WT	Vehicle	22	0.611111
10	WT	Vehicle	6	0.181818		10	WT	Vehicle	21	0.583333
10	WT	Vehicle	5	0.151515		10	WT	Vehicle	24	0.666667
10	WT	Vehicle	6	0.181818		10	WT	Vehicle	20	0.555556
10	WT	Vehicle	4	0.121212		10	WT	Vehicle	22	0.611111
10	WT	Vehicle	5	0.151515		10	WT	Vehicle	20	0.555556
10	WT	Vehicle	6	0.181818		10	WT	Vehicle	21	0.583333
10	WT	Vehicle	6	0.181818		10	WT	Vehicle	19	0.527778
10	WT	Vehicle	7	0.212121		10	WT	Vehicle	26	0.722222
10	WT	Vehicle	5	0.151515		10	WT	Vehicle	24	0.666667
10	WT	Vehicle	6	0.181818		10	WT	Vehicle	25	0.694444
10	WT	Vehicle	6	0.181818		10	WT	Vehicle	24	0.666667
10	WT	Vehicle	8	0.242424		10	WT	Vehicle	20	0.555556
10	WT	Vehicle	6	0.181818		10	WT	Vehicle	22	0.611111
10	WT	Vehicle	6	0.181818		10	WT	Vehicle	24	0.666667
10	WT	Vehicle	6	0.181818		10	WT	Vehicle	22	0.611111
10	WT	Vehicle	6	0.181818		10	WT	Vehicle	21	0.583333
10	WT	Vehicle	4	0.121212		10	WT	Vehicle	20	0.555556
10	WT	Vehicle	5	0.151515		10	WT	Vehicle	20	0.555556
10	WT	Vehicle	6	0.181818		10	WT	Vehicle	28	0.777778
10	WT	Vehicle	6	0.181818		10	WT	Vehicle	30	0.833333
10	WT	Vehicle	8	0.242424		10	WT	Vehicle	23	0.638889
10	WT	Vehicle	6	0.181818		10	WT	Vehicle	30	0.833333
10	WT	Vehicle	6	0.181818		10	WT	Vehicle	24	0.666667
10	WT	Vehicle	5	0.151515		10	WT	Vehicle	28	0.777778
10	WT	Vehicle	6	0.181818		10	WT	Vehicle	22	0.611111
10	WT	Vehicle	6	0.181818		10	WT	Vehicle	33	0.916667
10	WT	Vehicle	6	0.181818		10	WT	Vehicle	26	0.722222
10	WT	Vehicle	6	0.181818		10	WT	Vehicle	29	0.805556
10	WT	Vehicle	6	0.181818		10	WT	Vehicle	34	0.944444
10	WT	Vehicle	9	0.272727		10	WT	Vehicle	34	0.944444
10	WT	Vehicle	5	0.151515		10	WT	Vehicle	31	0.861111
10	WT	Vehicle	6	0.181818		10	WT	Vehicle	30	0.833333
10	WT	Vehicle	6	0.181818		10	WT	Vehicle	31	0.861111
10	WT	Vehicle	4	0.121212		10	WT	Vehicle	30	0.833333
10	WT	Vehicle	5	0.151515		10	WT	Vehicle	34	0.944444
10	WT	Vehicle	5	0.151515		10	WT	Vehicle	27	0.75
10	WT	Vehicle	5	0.151515		10	WT	Vehicle	36	1
10	WT	Vehicle	6	0.181818		B	WT	Vehicle	1	0.047619
10	WT	Vehicle	6	0.181818		B	WT	Vehicle	1	0.047619
10	WT	Vehicle	7	0.212121		B	WT	Vehicle	1	0.047619
10	WT	Vehicle	5	0.151515		B	WT	Vehicle	1	0.047619
10	WT	Vehicle	5	0.151515		B	WT	Vehicle	1	0.047619
10	WT	Vehicle	6	0.181818		B	WT	Vehicle	1	0.047619
10	WT	Vehicle	6	0.181818		B	WT	Vehicle	1	0.047619
10	WT	Vehicle	8	0.242424		B	WT	Vehicle	1	0.047619
10	WT	Vehicle	8	0.242424		B	WT	Vehicle	1	0.047619
10	WT	Vehicle	5	0.151515		B	WT	Vehicle	1	0.047619
10	WT	Vehicle	6	0.181818		B	WT	Vehicle	1	0.047619
10	WT	Vehicle	6	0.181818		B	WT	Vehicle	1	0.047619
10	WT	Vehicle	4	0.121212		B	WT	Vehicle	1	0.047619
10	WT	Vehicle	4	0.121212		B	WT	Vehicle	1	0.047619
10	WT	Vehicle	6	0.181818		B	WT	Vehicle	1	0.047619
10	WT	Vehicle	5	0.151515		B	WT	Vehicle	1	0.047619
10	WT	Vehicle	4	0.121212		B	WT	Vehicle	1	0.047619
10	WT	Vehicle	4	0.121212		B	WT	Vehicle	1	0.047619
10	WT	Vehicle	6	0.181818		B	WT	Vehicle	1	0.047619
10	WT	Vehicle	6	0.181818		B	WT	Vehicle	1	0.047619
10	WT	Vehicle	6	0.181818		B	WT	Vehicle	1	0.047619
10	WT	Vehicle	6	0.181818		B	WT	Vehicle	1	0.047619
10	WT	Vehicle	6	0.181818		B	WT	Vehicle	1	0.047619
10	WT	Vehicle	5	0.151515		B	WT	Vehicle	1	0.047619
10	WT	Vehicle	6	0.181818		B	WT	Vehicle	1	0.047619
10	WT	Vehicle	5	0.151515		B	WT	Vehicle	1	0.047619
10	WT	Vehicle	6	0.181818		B	WT	Vehicle	1	0.047619
10	WT	Vehicle	8	0.242424		B	WT	Vehicle	1	0.047619
10	WT	Vehicle	4	0.121212		B	WT	Vehicle	1	0.047619
10	WT	Vehicle	4	0.121212		B	WT	Vehicle	1	0.047619
10	WT	Vehicle	6	0.181818		B	WT	Vehicle	1	0.047619
10	WT	Vehicle	5	0.151515		B	WT	Vehicle	1	0.047619
10	WT	Vehicle	7	0.212121		B	WT	Vehicle	1	0.047619
10	WT	Vehicle	8	0.242424		B	WT	Vehicle	1	0.047619
10	WT	Vehicle	5	0.151515		B	WT	Vehicle	1	0.047619
10	WT	Vehicle	6	0.181818		B	WT	Vehicle	1	0.047619
10	WT	Vehicle	4	0.121212		B	WT	Vehicle	1	0.047619
10	WT	Vehicle	4	0.121212		B	WT	Vehicle	1	0.047619
10	WT	Vehicle	5	0.151515		B	WT	Vehicle	1	0.047619
10	WT	Vehicle	4	0.121212		B	WT	Vehicle	1	0.047619
10	WT	Vehicle	4	0.121212		B	WT	Vehicle	1	0.047619
10	WT	Vehicle	7	0.212121		B	WT	Vehicle	1	0.047619
10	WT	Vehicle	7	0.212121		B	WT	Vehicle	1	0.047619
10	WT	Vehicle	7	0.212121		B	WT	Vehicle	1	0.047619
10	WT	Vehicle	6	0.181818		B	WT	Vehicle	1	0.047619
10	WT	Vehicle	8	0.242424		B	WT	Vehicle	1	0.047619
10	WT	Vehicle	6	0.181818		B	WT	Vehicle	1	0.047619
10	WT	Vehicle	5	0.151515		B	WT	Vehicle	1	0.047619
10	WT	Vehicle	7	0.212121		B	WT	Vehicle	1	0.047619
10	WT	Vehicle	7	0.212121		B	WT	Vehicle	1	0.047619
10	WT	Vehicle	6	0.181818		B	WT	Vehicle	1	0.047619
10	WT	Vehicle	6	0.181818		B	WT	Vehicle	1	0.047619
10	WT	Vehicle	7	0.212121		B	WT	Vehicle	1	0.047619
10	WT	Vehicle	5	0.151515		B	WT	Vehicle	1	0.047619
10	WT	Vehicle	4	0.121212		B	WT	Vehicle	1	0.047619
10	WT	Vehicle	6	0.181818		B	WT	Vehicle	1	0.047619
10	WT	Vehicle	4	0.121212		B	WT	Vehicle	1	0.047619
10	WT	Vehicle	7	0.212121		B	WT	Vehicle	1	0.047619
10	WT	Vehicle	8	0.242424		B	WT	Vehicle	1	0.047619
10	WT	Vehicle	7	0.212121		B	WT	Vehicle	1	0.047619
10	WT	Vehicle	6	0.181818		B	WT	Vehicle	1	0.047619
10	WT	Vehicle	5	0.151515		B	WT	Vehicle	1	0.047619
10	WT	Vehicle	6	0.181818		B	WT	Vehicle	1	0.047619
10	WT	Vehicle	6	0.181818		B	WT	Vehicle	1	0.047619
10	WT	Vehicle	6	0.181818		B	WT	Vehicle	1	0.047619
10	WT	Vehicle	5	0.151515		B	WT	Vehicle	1	0.047619
10	WT	Vehicle	5	0.151515		B	WT	Vehicle	1	0.047619
10	WT	Vehicle	7	0.212121		B	WT	Vehicle	1	0.047619
10	WT	Vehicle	7	0.212121		B	WT	Vehicle	1	0.047619
10	WT	Vehicle	6	0.181818		B	WT	Vehicle	1	0.047619
10	WT	Vehicle	4	0.121212		B	WT	Vehicle	1	0.047619
10	WT	Vehicle	6	0.181818		B	WT	Vehicle	1	0.047619
10	WT	Vehicle	6	0.181818		B	WT	Vehicle	1	0.047619
10	WT	Vehicle	4	0.121212		B	WT	Vehicle	1	0.047619
10	WT	Vehicle	6	0.181818		B	WT	Vehicle	1	0.047619
10	WT	Vehicle	4	0.121212		B	WT	Vehicle	1	0.047619
10	WT	Vehicle	8	0.242424		B	WT	Vehicle	1	0.047619
10	WT	Vehicle	9	0.272727		B	WT	Vehicle	1	0.047619
10	WT	Vehicle	9	0.272727		B	WT	Vehicle	1	0.047619
10	WT	Vehicle	6	0.181818		B	WT	Vehicle	1	0.047619
10	WT	Vehicle	6	0.181818		B	WT	Vehicle	1	0.047619
10	WT	Vehicle	6	0.181818		B	WT	Vehicle	1	0.047619
10	WT	Vehicle	7	0.212121		B	WT	Vehicle	1	0.047619
10	WT	Vehicle	8	0.242424		B	WT	Vehicle	1	0.047619
10	WT	Vehicle	4	0.121212		B	WT	Vehicle	1	0.047619
10	WT	Vehicle	6	0.181818		B	WT	Vehicle	1	0.047619
10	WT	Vehicle	7	0.212121		B	WT	Vehicle	1	0.047619
10	WT	Vehicle	6	0.181818		B	WT	Vehicle	1	0.047619
10	WT	Vehicle	6	0.181818		B	WT	Vehicle	1	0.047619
10	WT	Vehicle	7	0.212121		B	WT	Vehicle	1	0.047619
10	WT	Vehicle	4	0.121212		B	WT	Vehicle	1	0.047619
10	WT	Vehicle	6	0.181818		B	WT	Vehicle	1	0.047619
10	WT	Vehicle	6	0.181818		B	WT	Vehicle	1	0.047619
10	WT	Vehicle	6	0.181818		B	WT	Vehicle	1	0.047619
10	WT	Vehicle	6	0.181818		B	WT	Vehicle	1	0.047619
10	WT	Vehicle	9	0.272727		B	WT	Vehicle	1	0.047619
10	WT	Vehicle	6	0.181818		B	WT	Vehicle	1	0.047619
10	WT	Vehicle	7	0.212121		B	WT	Vehicle	1	0.047619
10	WT	Vehicle	5	0.151515		B	WT	Vehicle	1	0.047619
10	WT	Vehicle	5	0.151515		B	WT	Vehicle	1	0.047619
10	WT	Vehicle	6	0.181818		B	WT	Vehicle	1	0.047619
10	WT	Vehicle	6	0.181818		B	WT	Vehicle	1	0.047619
10	WT	Vehicle	6	0.181818		B	WT	Vehicle	1	0.047619
10	WT	Vehicle	7	0.212121		B	WT	Vehicle	1	0.047619
10	WT	Vehicle	7	0.212121		B	WT	Vehicle	1	0.047619
10	WT	Vehicle	8	0.242424		B	WT	Vehicle	2	0.0952381
10	WT	Vehicle	7	0.212121		B	WT	Vehicle	2	0.0952381
10	WT	Vehicle	6	0.181818		B	WT	Vehicle	2	0.0952381
10	WT	Vehicle	6	0.181818		B	WT	Vehicle	2	0.0952381
10	WT	Vehicle	7	0.212121		B	WT	Vehicle	2	0.0952381
10	WT	Vehicle	6	0.181818		B	WT	Vehicle	2	0.0952381
10	WT	Vehicle	6	0.181818		B	WT	Vehicle	2	0.0952381
10	WT	Vehicle	7	0.212121		B	WT	Vehicle	2	0.0952381
10	WT	Vehicle	8	0.242424		B	WT	Vehicle	2	0.0952381
10	WT	Vehicle	6	0.181818		B	WT	Vehicle	2	0.0952381
10	WT	Vehicle	7	0.212121		B	WT	Vehicle	2	0.0952381
10	WT	Vehicle	6	0.181818		B	WT	Vehicle	2	0.0952381
10	WT	Vehicle	7	0.212121		B	WT	Vehicle	2	0.0952381
10	WT	Vehicle	6	0.181818		B	WT	Vehicle	2	0.0952381
10	WT	Vehicle	6	0.181818		B	WT	Vehicle	2	0.0952381
10	WT	Vehicle	6	0.181818		B	WT	Vehicle	2	0.0952381
10	WT	Vehicle	6	0.181818		B	WT	Vehicle	2	0.0952381
10	WT	Vehicle	6	0.181818		B	WT	Vehicle	2	0.0952381
10	WT	Vehicle	6	0.181818		B	WT	Vehicle	2	0.0952381
10	WT	Vehicle	6	0.181818		B	WT	Vehicle	2	0.0952381
10	WT	Vehicle	6	0.181818		B	WT	Vehicle	2	0.0952381
10	WT	Vehicle	6	0.181818		B	WT	Vehicle	2	0.0952381
10	WT	Vehicle	9	0.272727		B	WT	Vehicle	2	0.0952381
10	WT	Vehicle	5	0.151515		B	WT	Vehicle	2	0.0952381
10	WT	Vehicle	6	0.181818		B	WT	Vehicle	2	0.0952381
10	WT	Vehicle	6	0.181818		B	WT	Vehicle	2	0.0952381
10	WT	Vehicle	6	0.181818		B	WT	Vehicle	2	0.0952381
10	WT	Vehicle	6	0.181818		B	WT	Vehicle	2	0.0952381
10	WT	Vehicle	6	0.181818		B	WT	Vehicle	2	0.0952381
10	WT	Vehicle	6	0.181818		B	WT	Vehicle	2	0.0952381
10	WT	Vehicle	5	0.151515		B	WT	Vehicle	2	0.0952381
10	WT	Vehicle	6	0.181818		B	WT	Vehicle	2	0.0952381
10	WT	Vehicle	6	0.181818		B	WT	Vehicle	2	0.0952381
10	WT	Vehicle	5	0.151515		B	WT	Vehicle	2	0.0952381
10	WT	Vehicle	6	0.181818		B	WT	Vehicle	2	0.0952381
10	WT	Vehicle	7	0.212121		B	WT	Vehicle	2	0.0952381
10	WT	Vehicle	6	0.181818		B	WT	Vehicle	2	0.0952381
10	WT	Vehicle	6	0.181818		B	WT	Vehicle	2	0.0952381
10	WT	Vehicle	6	0.181818		B	WT	Vehicle	2	0.0952381
10	WT	Vehicle	6	0.181818		B	WT	Vehicle	2	0.0952381
10	WT	Vehicle	5	0.151515		B	WT	Vehicle	2	0.0952381
10	WT	Vehicle	5	0.151515		B	WT	Vehicle	2	0.0952381
10	WT	Vehicle	4	0.121212		B	WT	Vehicle	2	0.0952381
10	WT	Vehicle	5	0.151515		B	WT	Vehicle	2	0.0952381
10	WT	Vehicle	6	0.181818		B	WT	Vehicle	2	0.0952381
10	WT	Vehicle	5	0.151515		B	WT	Vehicle	2	0.0952381
10	WT	Vehicle	7	0.212121		B	WT	Vehicle	2	0.0952381
10	WT	Vehicle	6	0.181818		B	WT	Vehicle	2	0.0952381
10	WT	Vehicle	5	0.151515		B	WT	Vehicle	2	0.0952381
10	WT	Vehicle	7	0.212121		B	WT	Vehicle	2	0.0952381
10	WT	Vehicle	6	0.181818		B	WT	Vehicle	2	0.0952381
10	WT	Vehicle	7	0.212121		B	WT	Vehicle	2	0.0952381
10	WT	Vehicle	7	0.212121		B	WT	Vehicle	2	0.0952381
10	WT	Vehicle	5	0.151515		B	WT	Vehicle	2	0.0952381
10	WT	Vehicle	6	0.181818		B	WT	Vehicle	2	0.0952381
10	WT	Vehicle	5	0.151515		B	WT	Vehicle	2	0.0952381
10	WT	Vehicle	5	0.151515		B	WT	Vehicle	2	0.0952381
10	WT	Vehicle	8	0.242424		B	WT	Vehicle	2	0.0952381
10	WT	Vehicle	4	0.121212		B	WT	Vehicle	2	0.0952381
10	WT	Vehicle	6	0.181818		B	WT	Vehicle	2	0.0952381
10	WT	Vehicle	4	0.121212		B	WT	Vehicle	2	0.0952381
10	WT	Vehicle	5	0.151515		B	WT	Vehicle	2	0.0952381
10	WT	Vehicle	6	0.181818		B	WT	Vehicle	2	0.0952381
10	WT	Vehicle	5	0.151515		B	WT	Vehicle	2	0.0952381
10	WT	Vehicle	6	0.181818		B	WT	Vehicle	2	0.0952381
10	WT	Vehicle	7	0.212121		B	WT	Vehicle	2	0.0952381
10	WT	Vehicle	6	0.181818		B	WT	Vehicle	2	0.0952381
10	WT	Vehicle	5	0.151515		B	WT	Vehicle	2	0.0952381
10	WT	Vehicle	6	0.181818		B	WT	Vehicle	2	0.0952381
10	WT	Vehicle	7	0.212121		B	WT	Vehicle	2	0.0952381
10	WT	Vehicle	6	0.181818		B	WT	Vehicle	2	0.0952381
10	WT	Vehicle	5	0.151515		B	WT	Vehicle	2	0.0952381
10	WT	Vehicle	5	0.151515		B	WT	Vehicle	2	0.0952381
10	WT	Vehicle	5	0.151515		B	WT	Vehicle	2	0.0952381
10	WT	Vehicle	6	0.181818		B	WT	Vehicle	2	0.0952381
10	WT	Vehicle	7	0.212121		B	WT	Vehicle	2	0.0952381
10	WT	Vehicle	5	0.151515		B	WT	Vehicle	2	0.0952381
10	WT	Vehicle	8	0.242424		B	WT	Vehicle	2	0.0952381
10	WT	Vehicle	6	0.181818		B	WT	Vehicle	2	0.0952381
10	WT	Vehicle	6	0.181818		B	WT	Vehicle	2	0.0952381
10	WT	Vehicle	6	0.181818		B	WT	Vehicle	2	0.0952381
10	WT	Vehicle	5	0.151515		B	WT	Vehicle	2	0.0952381
10	WT	Vehicle	7	0.212121		B	WT	Vehicle	2	0.0952381
10	WT	Vehicle	6	0.181818		B	WT	Vehicle	2	0.0952381
10	WT	Vehicle	7	0.212121		B	WT	Vehicle	2	0.0952381
10	WT	Vehicle	6	0.181818		B	WT	Vehicle	2	0.0952381
10	WT	Vehicle	7	0.212121		B	WT	Vehicle	2	0.0952381
10	WT	Vehicle	6	0.181818		B	WT	Vehicle	2	0.0952381
10	WT	Vehicle	6	0.181818		B	WT	Vehicle	2	0.0952381
10	WT	Vehicle	5	0.151515		B	WT	Vehicle	2	0.0952381
10	WT	Vehicle	7	0.212121		B	WT	Vehicle	2	0.0952381
10	WT	Vehicle	6	0.181818		B	WT	Vehicle	2	0.0952381
10	WT	Vehicle	7	0.212121		B	WT	Vehicle	2	0.0952381
10	WT	Vehicle	7	0.212121		B	WT	Vehicle	2	0.0952381
10	WT	Vehicle	7	0.212121		B	WT	Vehicle	2	0.0952381
10	WT	Vehicle	4	0.121212		B	WT	Vehicle	2	0.0952381
10	WT	Vehicle	6	0.181818		B	WT	Vehicle	2	0.0952381
10	WT	Vehicle	5	0.151515		B	WT	Vehicle	2	0.0952381
10	WT	Vehicle	5	0.151515		B	WT	Vehicle	2	0.0952381
10	WT	Vehicle	7	0.212121		B	WT	Vehicle	2	0.0952381
10	WT	Vehicle	7	0.212121		B	WT	Vehicle	2	0.0952381
10	WT	Vehicle	5	0.151515		B	WT	Vehicle	2	0.0952381
10	WT	Vehicle	7	0.212121		B	WT	Vehicle	2	0.0952381
10	WT	Vehicle	4	0.121212		B	WT	Vehicle	2	0.0952381
10	WT	Vehicle	7	0.212121		B	WT	Vehicle	2	0.0952381
10	WT	Vehicle	6	0.181818		B	WT	Vehicle	2	0.0952381
10	WT	Vehicle	7	0.212121		B	WT	Vehicle	2	0.0952381
10	WT	Vehicle	8	0.242424		B	WT	Vehicle	2	0.0952381
10	WT	Vehicle	5	0.151515		B	WT	Vehicle	2	0.0952381
10	WT	Vehicle	6	0.181818		B	WT	Vehicle	2	0.0952381
10	WT	Vehicle	7	0.212121		B	WT	Vehicle	2	0.0952381
10	WT	Vehicle	6	0.181818		B	WT	Vehicle	2	0.0952381
10	WT	Vehicle	5	0.151515		B	WT	Vehicle	2	0.0952381
10	WT	Vehicle	6	0.181818		B	WT	Vehicle	2	0.0952381
10	WT	Vehicle	7	0.212121		B	WT	Vehicle	2	0.0952381
10	WT	Vehicle	7	0.212121		B	WT	Vehicle	2	0.0952381
10	WT	Vehicle	6	0.181818		B	WT	Vehicle	2	0.0952381
10	WT	Vehicle	7	0.212121		B	WT	Vehicle	2	0.0952381
10	WT	Vehicle	4	0.121212		B	WT	Vehicle	2	0.0952381
10	WT	Vehicle	6	0.181818		B	WT	Vehicle	2	0.0952381
10	WT	Vehicle	5	0.151515		B	WT	Vehicle	2	0.0952381
10	WT	Vehicle	6	0.181818		B	WT	Vehicle	2	0.0952381
10	WT	Vehicle	6	0.181818		B	WT	Vehicle	2	0.0952381
10	WT	Vehicle	7	0.212121		B	WT	Vehicle	2	0.0952381
10	WT	Vehicle	7	0.212121		B	WT	Vehicle	2	0.0952381
10	WT	Vehicle	6	0.181818		B	WT	Vehicle	2	0.0952381
10	WT	Vehicle	5	0.151515		B	WT	Vehicle	2	0.0952381
10	WT	Vehicle	5	0.151515		B	WT	Vehicle	2	0.0952381
10	WT	Vehicle	6	0.181818		B	WT	Vehicle	2	0.0952381
10	WT	Vehicle	5	0.151515		B	WT	Vehicle	2	0.0952381
10	WT	Vehicle	6	0.181818		B	WT	Vehicle	2	0.0952381
10	WT	Vehicle	7	0.212121		B	WT	Vehicle	2	0.0952381
10	WT	Vehicle	5	0.151515		B	WT	Vehicle	2	0.0952381
10	WT	Vehicle	6	0.181818		B	WT	Vehicle	3	0.142857
10	WT	Vehicle	7	0.212121		B	WT	Vehicle	2	0.0952381
10	WT	Vehicle	7	0.212121		B	WT	Vehicle	2	0.0952381
10	WT	Vehicle	6	0.181818		B	WT	Vehicle	3	0.142857
10	WT	Vehicle	5	0.151515		B	WT	Vehicle	2	0.0952381
10	WT	Vehicle	6	0.181818		B	WT	Vehicle	2	0.0952381
10	WT	Vehicle	9	0.272727		B	WT	Vehicle	2	0.0952381
10	WT	Vehicle	8	0.242424		B	WT	Vehicle	2	0.0952381
10	WT	Vehicle	5	0.151515		B	WT	Vehicle	3	0.142857
10	WT	Vehicle	6	0.181818		B	WT	Vehicle	3	0.142857
10	WT	Vehicle	6	0.181818		B	WT	Vehicle	2	0.0952381
10	WT	Vehicle	6	0.181818		B	WT	Vehicle	3	0.142857
10	WT	Vehicle	4	0.121212		B	WT	Vehicle	3	0.142857
10	WT	Vehicle	6	0.181818		B	WT	Vehicle	3	0.142857
10	WT	Vehicle	6	0.181818		B	WT	Vehicle	3	0.142857
10	WT	Vehicle	6	0.181818		B	WT	Vehicle	3	0.142857
10	WT	Vehicle	6	0.181818		B	WT	Vehicle	2	0.0952381
10	WT	Vehicle	5	0.151515		B	WT	Vehicle	3	0.142857
10	WT	Vehicle	8	0.242424		B	WT	Vehicle	3	0.142857
10	WT	Vehicle	5	0.151515		B	WT	Vehicle	3	0.142857
10	WT	Vehicle	5	0.151515		B	WT	Vehicle	3	0.142857
10	WT	Vehicle	4	0.121212		B	WT	Vehicle	2	0.0952381
10	WT	Vehicle	7	0.212121		B	WT	Vehicle	3	0.142857
10	WT	Vehicle	7	0.212121		B	WT	Vehicle	3	0.142857
10	WT	Vehicle	6	0.181818		B	WT	Vehicle	3	0.142857
10	WT	Vehicle	5	0.151515		B	WT	Vehicle	2	0.0952381
10	WT	Vehicle	4	0.121212		B	WT	Vehicle	3	0.142857
10	WT	Vehicle	5	0.151515		B	WT	Vehicle	3	0.142857
10	WT	Vehicle	4	0.121212		B	WT	Vehicle	3	0.142857
10	WT	Vehicle	6	0.181818		B	WT	Vehicle	3	0.142857
10	WT	Vehicle	6	0.181818		B	WT	Vehicle	3	0.142857
10	WT	Vehicle	6	0.181818		B	WT	Vehicle	2	0.0952381
10	WT	Vehicle	6	0.181818		B	WT	Vehicle	2	0.0952381
10	WT	Vehicle	4	0.121212		B	WT	Vehicle	3	0.142857
10	WT	Vehicle	7	0.212121		B	WT	Vehicle	3	0.142857
10	WT	Vehicle	6	0.181818		B	WT	Vehicle	3	0.142857
10	WT	Vehicle	6	0.181818		B	WT	Vehicle	3	0.142857
10	WT	Vehicle	6	0.181818		B	WT	Vehicle	3	0.142857
10	WT	Vehicle	4	0.121212		B	WT	Vehicle	2	0.0952381
10	WT	Vehicle	8	0.242424		B	WT	Vehicle	3	0.142857
10	WT	Vehicle	6	0.181818		B	WT	Vehicle	3	0.142857
10	WT	Vehicle	6	0.181818		B	WT	Vehicle	3	0.142857
10	WT	Vehicle	5	0.151515		B	WT	Vehicle	3	0.142857
10	WT	Vehicle	6	0.181818		B	WT	Vehicle	3	0.142857
10	WT	Vehicle	6	0.181818		B	WT	Vehicle	3	0.142857
10	WT	Vehicle	6	0.181818		B	WT	Vehicle	3	0.142857
10	WT	Vehicle	6	0.181818		B	WT	Vehicle	3	0.142857
10	WT	Vehicle	4	0.121212		B	WT	Vehicle	3	0.142857
10	WT	Vehicle	4	0.121212		B	WT	Vehicle	3	0.142857
10	WT	Vehicle	5	0.151515		B	WT	Vehicle	2	0.0952381
10	WT	Vehicle	6	0.181818		B	WT	Vehicle	3	0.142857
10	WT	Vehicle	6	0.181818		B	WT	Vehicle	3	0.142857
10	WT	Vehicle	5	0.151515		B	WT	Vehicle	3	0.142857
10	WT	Vehicle	6	0.181818		B	WT	Vehicle	3	0.142857
10	WT	Vehicle	8	0.242424		B	WT	Vehicle	3	0.142857
10	WT	Vehicle	8	0.242424		B	WT	Vehicle	3	0.142857
10	WT	Vehicle	8	0.242424		B	WT	Vehicle	3	0.142857
10	WT	Vehicle	8	0.242424		B	WT	Vehicle	3	0.142857
10	WT	Vehicle	5	0.151515		B	WT	Vehicle	1	0.047619
10	WT	Vehicle	6	0.181818		B	WT	Vehicle	3	0.142857
10	WT	Vehicle	7	0.212121		B	WT	Vehicle	3	0.142857
10	WT	Vehicle	6	0.181818		B	WT	Vehicle	2	0.0952381
10	WT	Vehicle	6	0.181818		B	WT	Vehicle	3	0.142857
10	WT	Vehicle	5	0.151515		B	WT	Vehicle	3	0.142857
10	WT	Vehicle	8	0.242424		B	WT	Vehicle	3	0.142857
10	WT	Vehicle	6	0.181818		B	WT	Vehicle	3	0.142857
10	WT	Vehicle	5	0.151515		B	WT	Vehicle	3	0.142857
10	WT	Vehicle	5	0.151515		B	WT	Vehicle	3	0.142857
10	WT	Vehicle	4	0.121212		B	WT	Vehicle	3	0.142857
10	WT	Vehicle	7	0.212121		B	WT	Vehicle	3	0.142857
10	WT	Vehicle	6	0.181818		B	WT	Vehicle	3	0.142857
10	WT	Vehicle	7	0.212121		B	WT	Vehicle	3	0.142857
10	WT	Vehicle	4	0.121212		B	WT	Vehicle	3	0.142857
10	WT	Vehicle	6	0.181818		B	WT	Vehicle	3	0.142857
10	WT	Vehicle	6	0.181818		B	WT	Vehicle	3	0.142857
10	WT	Vehicle	6	0.181818		B	WT	Vehicle	4	0.190476
10	WT	Vehicle	6	0.181818		B	WT	Vehicle	3	0.142857
10	WT	Vehicle	8	0.242424		B	WT	Vehicle	3	0.142857
10	WT	Vehicle	8	0.242424		B	WT	Vehicle	3	0.142857
10	WT	Vehicle	6	0.181818		B	WT	Vehicle	3	0.142857
10	WT	Vehicle	6	0.181818		B	WT	Vehicle	3	0.142857
10	WT	Vehicle	8	0.242424		B	WT	Vehicle	3	0.142857
10	WT	Vehicle	6	0.181818		B	WT	Vehicle	3	0.142857
10	WT	Vehicle	8	0.242424		B	WT	Vehicle	3	0.142857
10	WT	Vehicle	8	0.242424		B	WT	Vehicle	2	0.0952381
10	WT	Vehicle	8	0.242424		B	WT	Vehicle	3	0.142857
10	WT	Vehicle	5	0.151515		B	WT	Vehicle	3	0.142857
10	WT	Vehicle	6	0.181818		B	WT	Vehicle	3	0.142857
10	WT	Vehicle	7	0.212121		B	WT	Vehicle	3	0.142857
10	WT	Vehicle	6	0.181818		B	WT	Vehicle	3	0.142857
10	WT	Vehicle	6	0.181818		B	WT	Vehicle	4	0.190476
10	WT	Vehicle	8	0.242424		B	WT	Vehicle	3	0.142857
10	WT	Vehicle	6	0.181818		B	WT	Vehicle	2	0.0952381
10	WT	Vehicle	8	0.242424		B	WT	Vehicle	3	0.142857
10	WT	Vehicle	7	0.212121		B	WT	Vehicle	3	0.142857
10	WT	Vehicle	7	0.212121		B	WT	Vehicle	3	0.142857
10	WT	Vehicle	6	0.181818		B	WT	Vehicle	3	0.142857
10	WT	Vehicle	7	0.212121		B	WT	Vehicle	3	0.142857
10	WT	Vehicle	5	0.151515		B	WT	Vehicle	3	0.142857
10	WT	Vehicle	7	0.212121		B	WT	Vehicle	3	0.142857
10	WT	Vehicle	8	0.242424		B	WT	Vehicle	4	0.190476
10	WT	Vehicle	8	0.242424		B	WT	Vehicle	3	0.142857
10	WT	Vehicle	7	0.212121		B	WT	Vehicle	4	0.190476
10	WT	Vehicle	6	0.181818		B	WT	Vehicle	3	0.142857
10	WT	Vehicle	7	0.212121		B	WT	Vehicle	3	0.142857
10	WT	Vehicle	7	0.212121		B	WT	Vehicle	3	0.142857
10	WT	Vehicle	5	0.151515		B	WT	Vehicle	3	0.142857
10	WT	Vehicle	7	0.212121		B	WT	Vehicle	3	0.142857
10	WT	Vehicle	6	0.181818		B	WT	Vehicle	3	0.142857
10	WT	Vehicle	6	0.181818		B	WT	Vehicle	3	0.142857
10	WT	Vehicle	6	0.181818		B	WT	Vehicle	3	0.142857
10	WT	Vehicle	6	0.181818		B	WT	Vehicle	3	0.142857
10	WT	Vehicle	6	0.181818		B	WT	Vehicle	3	0.142857
10	WT	Vehicle	5	0.151515		B	WT	Vehicle	4	0.190476
10	WT	Vehicle	4	0.121212		B	WT	Vehicle	3	0.142857
10	WT	Vehicle	4	0.121212		B	WT	Vehicle	3	0.142857
10	WT	Vehicle	5	0.151515		B	WT	Vehicle	4	0.190476
10	WT	Vehicle	6	0.181818		B	WT	Vehicle	3	0.142857
10	WT	Vehicle	7	0.212121		B	WT	Vehicle	2	0.0952381
10	WT	Vehicle	5	0.151515		B	WT	Vehicle	3	0.142857
10	WT	Vehicle	6	0.181818		B	WT	Vehicle	3	0.142857
10	WT	Vehicle	8	0.242424		B	WT	Vehicle	3	0.142857
10	WT	Vehicle	6	0.181818		B	WT	Vehicle	2	0.0952381
10	WT	Vehicle	8	0.242424		B	WT	Vehicle	4	0.190476
10	WT	Vehicle	7	0.212121		B	WT	Vehicle	3	0.142857
10	WT	Vehicle	6	0.181818		B	WT	Vehicle	3	0.142857
10	WT	Vehicle	6	0.181818		B	WT	Vehicle	3	0.142857
10	WT	Vehicle	7	0.212121		B	WT	Vehicle	3	0.142857
10	WT	Vehicle	5	0.151515		B	WT	Vehicle	4	0.190476
10	WT	Vehicle	6	0.181818		B	WT	Vehicle	4	0.190476
10	WT	Vehicle	6	0.181818		B	WT	Vehicle	4	0.190476
10	WT	Vehicle	8	0.242424		B	WT	Vehicle	3	0.142857
10	WT	Vehicle	6	0.181818		B	WT	Vehicle	3	0.142857
10	WT	Vehicle	9	0.272727		B	WT	Vehicle	4	0.190476
10	WT	Vehicle	6	0.181818		B	WT	Vehicle	3	0.142857
10	WT	Vehicle	4	0.121212		B	WT	Vehicle	3	0.142857
10	WT	Vehicle	7	0.212121		B	WT	Vehicle	4	0.190476
10	WT	Vehicle	5	0.151515		B	WT	Vehicle	3	0.142857
10	WT	Vehicle	6	0.181818		B	WT	Vehicle	3	0.142857
10	WT	Vehicle	4	0.121212		B	WT	Vehicle	4	0.190476
10	WT	Vehicle	5	0.151515		B	WT	Vehicle	4	0.190476
10	WT	Vehicle	6	0.181818		B	WT	Vehicle	4	0.190476
10	WT	Vehicle	6	0.181818		B	WT	Vehicle	4	0.190476
10	WT	Vehicle	7	0.212121		B	WT	Vehicle	3	0.142857
10	WT	Vehicle	5	0.151515		B	WT	Vehicle	3	0.142857
10	WT	Vehicle	8	0.242424		B	WT	Vehicle	4	0.190476
10	WT	Vehicle	5	0.151515		B	WT	Vehicle	4	0.190476
10	WT	Vehicle	5	0.151515		B	WT	Vehicle	3	0.142857
10	WT	Vehicle	7	0.212121		B	WT	Vehicle	4	0.190476
10	WT	Vehicle	6	0.181818		B	WT	Vehicle	3	0.142857
10	WT	Vehicle	7	0.212121		B	WT	Vehicle	4	0.190476
10	WT	Vehicle	6	0.181818		B	WT	Vehicle	3	0.142857
10	WT	Vehicle	5	0.151515		B	WT	Vehicle	4	0.190476
10	WT	Vehicle	5	0.151515		B	WT	Vehicle	3	0.142857
10	WT	Vehicle	7	0.212121		B	WT	Vehicle	3	0.142857
10	WT	Vehicle	6	0.181818		B	WT	Vehicle	4	0.190476
10	WT	Vehicle	7	0.212121		B	WT	Vehicle	4	0.190476
10	WT	Vehicle	6	0.181818		B	WT	Vehicle	4	0.190476
10	WT	Vehicle	4	0.121212		B	WT	Vehicle	4	0.190476
10	WT	Vehicle	5	0.151515		B	WT	Vehicle	3	0.142857
10	WT	Vehicle	7	0.212121		B	WT	Vehicle	4	0.190476
10	WT	Vehicle	8	0.242424		B	WT	Vehicle	4	0.190476
10	WT	Vehicle	7	0.212121		B	WT	Vehicle	4	0.190476
10	WT	Vehicle	6	0.181818		B	WT	Vehicle	4	0.190476
10	WT	Vehicle	7	0.212121		B	WT	Vehicle	4	0.190476
10	WT	Vehicle	5	0.151515		B	WT	Vehicle	4	0.190476
10	WT	Vehicle	7	0.212121		B	WT	Vehicle	4	0.190476
10	WT	Vehicle	6	0.181818		B	WT	Vehicle	3	0.142857
10	WT	Vehicle	5	0.151515		B	WT	Vehicle	4	0.190476
10	WT	Vehicle	4	0.121212		B	WT	Vehicle	4	0.190476
10	WT	Vehicle	6	0.181818		B	WT	Vehicle	4	0.190476
10	WT	Vehicle	8	0.242424		B	WT	Vehicle	4	0.190476
10	WT	Vehicle	7	0.212121		B	WT	Vehicle	3	0.142857
10	WT	Vehicle	6	0.181818		B	WT	Vehicle	4	0.190476
10	WT	Vehicle	9	0.272727		B	WT	Vehicle	3	0.142857
10	WT	Vehicle	5	0.151515		B	WT	Vehicle	4	0.190476
10	WT	Vehicle	6	0.181818		B	WT	Vehicle	4	0.190476
10	WT	Vehicle	5	0.151515		B	WT	Vehicle	4	0.190476
10	WT	Vehicle	7	0.212121		B	WT	Vehicle	4	0.190476
10	WT	Vehicle	9	0.272727		B	WT	Vehicle	3	0.142857
10	WT	Vehicle	8	0.242424		B	WT	Vehicle	4	0.190476
10	WT	Vehicle	7	0.212121		B	WT	Vehicle	3	0.142857
10	WT	Vehicle	5	0.151515		B	WT	Vehicle	4	0.190476
10	WT	Vehicle	8	0.242424		B	WT	Vehicle	4	0.190476
10	WT	Vehicle	6	0.181818		B	WT	Vehicle	4	0.190476
10	WT	Vehicle	7	0.212121		B	WT	Vehicle	4	0.190476
10	WT	Vehicle	6	0.181818		B	WT	Vehicle	4	0.190476
10	WT	Vehicle	7	0.212121		B	WT	Vehicle	4	0.190476
10	WT	Vehicle	6	0.181818		B	WT	Vehicle	3	0.142857
10	WT	Vehicle	6	0.181818		B	WT	Vehicle	3	0.142857
10	WT	Vehicle	8	0.242424		B	WT	Vehicle	4	0.190476
10	WT	Vehicle	8	0.242424		B	WT	Vehicle	2	0.0952381
10	WT	Vehicle	7	0.212121		B	WT	Vehicle	4	0.190476
10	WT	Vehicle	8	0.242424		B	WT	Vehicle	4	0.190476
10	WT	Vehicle	8	0.242424		B	WT	Vehicle	4	0.190476
10	WT	Vehicle	6	0.181818		B	WT	Vehicle	4	0.190476
10	WT	Vehicle	6	0.181818		B	WT	Vehicle	4	0.190476
10	WT	Vehicle	5	0.151515		B	WT	Vehicle	3	0.142857
10	WT	Vehicle	6	0.181818		B	WT	Vehicle	4	0.190476
10	WT	Vehicle	6	0.181818		B	WT	Vehicle	4	0.190476
10	WT	Vehicle	6	0.181818		B	WT	Vehicle	4	0.190476
10	WT	Vehicle	6	0.181818		B	WT	Vehicle	4	0.190476
10	WT	Vehicle	6	0.181818		B	WT	Vehicle	4	0.190476
10	WT	Vehicle	6	0.181818		B	WT	Vehicle	4	0.190476
10	WT	Vehicle	7	0.212121		B	WT	Vehicle	3	0.142857
10	WT	Vehicle	6	0.181818		B	WT	Vehicle	4	0.190476
10	WT	Vehicle	6	0.181818		B	WT	Vehicle	4	0.190476
10	WT	Vehicle	7	0.212121		B	WT	Vehicle	4	0.190476
10	WT	Vehicle	6	0.181818		B	WT	Vehicle	4	0.190476
10	WT	Vehicle	8	0.242424		B	WT	Vehicle	4	0.190476
10	WT	Vehicle	5	0.151515		B	WT	Vehicle	4	0.190476
10	WT	Vehicle	6	0.181818		B	WT	Vehicle	4	0.190476
10	WT	Vehicle	6	0.181818		B	WT	Vehicle	4	0.190476
10	WT	Vehicle	5	0.151515		B	WT	Vehicle	4	0.190476
10	WT	Vehicle	7	0.212121		B	WT	Vehicle	4	0.190476
10	WT	Vehicle	8	0.242424		B	WT	Vehicle	4	0.190476
10	WT	Vehicle	6	0.181818		B	WT	Vehicle	3	0.142857
10	WT	Vehicle	4	0.121212		B	WT	Vehicle	4	0.190476
10	WT	Vehicle	8	0.242424		B	WT	Vehicle	4	0.190476
10	WT	Vehicle	7	0.212121		B	WT	Vehicle	4	0.190476
10	WT	Vehicle	8	0.242424		B	WT	Vehicle	4	0.190476
10	WT	Vehicle	7	0.212121		B	WT	Vehicle	4	0.190476
10	WT	Vehicle	7	0.212121		B	WT	Vehicle	4	0.190476
10	WT	Vehicle	6	0.181818		B	WT	Vehicle	4	0.190476
10	WT	Vehicle	6	0.181818		B	WT	Vehicle	4	0.190476
10	WT	Vehicle	6	0.181818		B	WT	Vehicle	4	0.190476
10	WT	Vehicle	9	0.272727		B	WT	Vehicle	4	0.190476
10	WT	Vehicle	6	0.181818		B	WT	Vehicle	3	0.142857
10	WT	Vehicle	5	0.151515		B	WT	Vehicle	4	0.190476
10	WT	Vehicle	8	0.242424		B	WT	Vehicle	4	0.190476
10	WT	Vehicle	6	0.181818		B	WT	Vehicle	4	0.190476
10	WT	Vehicle	5	0.151515		B	WT	Vehicle	4	0.190476
10	WT	Vehicle	6	0.181818		B	WT	Vehicle	4	0.190476
10	WT	Vehicle	6	0.181818		B	WT	Vehicle	4	0.190476
10	WT	Vehicle	4	0.121212		B	WT	Vehicle	4	0.190476
10	WT	Vehicle	6	0.181818		B	WT	Vehicle	4	0.190476
10	WT	Vehicle	6	0.181818		B	WT	Vehicle	4	0.190476
10	WT	Vehicle	6	0.181818		B	WT	Vehicle	4	0.190476
10	WT	Vehicle	7	0.212121		B	WT	Vehicle	4	0.190476
10	WT	Vehicle	8	0.242424		B	WT	Vehicle	3	0.142857
10	WT	Vehicle	6	0.181818		B	WT	Vehicle	4	0.190476
10	WT	Vehicle	7	0.212121		B	WT	Vehicle	4	0.190476
10	WT	Vehicle	5	0.151515		B	WT	Vehicle	4	0.190476
10	WT	Vehicle	7	0.212121		B	WT	Vehicle	4	0.190476
10	WT	Vehicle	6	0.181818		B	WT	Vehicle	4	0.190476
10	WT	Vehicle	8	0.242424		B	WT	Vehicle	4	0.190476
10	WT	Vehicle	7	0.212121		B	WT	Vehicle	4	0.190476
10	WT	Vehicle	7	0.212121		B	WT	Vehicle	4	0.190476
10	WT	Vehicle	6	0.181818		B	WT	Vehicle	4	0.190476
10	WT	Vehicle	9	0.272727		B	WT	Vehicle	4	0.190476
10	WT	Vehicle	7	0.212121		B	WT	Vehicle	4	0.190476
10	WT	Vehicle	8	0.242424		B	WT	Vehicle	4	0.190476
10	WT	Vehicle	7	0.212121		B	WT	Vehicle	4	0.190476
10	WT	Vehicle	5	0.151515		B	WT	Vehicle	4	0.190476
10	WT	Vehicle	8	0.242424		B	WT	Vehicle	4	0.190476
10	WT	Vehicle	5	0.151515		B	WT	Vehicle	4	0.190476
10	WT	Vehicle	6	0.181818		B	WT	Vehicle	4	0.190476
10	WT	Vehicle	6	0.181818		B	WT	Vehicle	4	0.190476
10	WT	Vehicle	7	0.212121		B	WT	Vehicle	4	0.190476
10	WT	Vehicle	6	0.181818		B	WT	Vehicle	4	0.190476
10	WT	Vehicle	6	0.181818		B	WT	Vehicle	4	0.190476
10	WT	Vehicle	7	0.212121		B	WT	Vehicle	4	0.190476
10	WT	Vehicle	7	0.212121		B	WT	Vehicle	3	0.142857
10	WT	Vehicle	7	0.212121		B	WT	Vehicle	4	0.190476
10	WT	Vehicle	6	0.181818		B	WT	Vehicle	4	0.190476
10	WT	Vehicle	6	0.181818		B	WT	Vehicle	4	0.190476
10	WT	Vehicle	7	0.212121		B	WT	Vehicle	4	0.190476
10	WT	Vehicle	6	0.181818		B	WT	Vehicle	4	0.190476
10	WT	Vehicle	6	0.181818		B	WT	Vehicle	4	0.190476
10	WT	Vehicle	6	0.181818		B	WT	Vehicle	4	0.190476
10	WT	Vehicle	8	0.242424		B	WT	Vehicle	4	0.190476
10	WT	Vehicle	4	0.121212		B	WT	Vehicle	4	0.190476
10	WT	Vehicle	6	0.181818		B	WT	Vehicle	4	0.190476
10	WT	Vehicle	7	0.212121		B	WT	Vehicle	3	0.142857
10	WT	Vehicle	8	0.242424		B	WT	Vehicle	4	0.190476
10	WT	Vehicle	4	0.121212		B	WT	Vehicle	5	0.238095
10	WT	Vehicle	7	0.212121		B	WT	Vehicle	4	0.190476
10	WT	Vehicle	8	0.242424		B	WT	Vehicle	4	0.190476
10	WT	Vehicle	6	0.181818		B	WT	Vehicle	4	0.190476
10	WT	Vehicle	6	0.181818		B	WT	Vehicle	5	0.238095
10	WT	Vehicle	6	0.181818		B	WT	Vehicle	4	0.190476
10	WT	Vehicle	8	0.242424		B	WT	Vehicle	4	0.190476
10	WT	Vehicle	6	0.181818		B	WT	Vehicle	4	0.190476
10	WT	Vehicle	6	0.181818		B	WT	Vehicle	4	0.190476
10	WT	Vehicle	7	0.212121		B	WT	Vehicle	4	0.190476
10	WT	Vehicle	6	0.181818		B	WT	Vehicle	4	0.190476
10	WT	Vehicle	6	0.181818		B	WT	Vehicle	4	0.190476
10	WT	Vehicle	6	0.181818		B	WT	Vehicle	4	0.190476
10	WT	Vehicle	7	0.212121		B	WT	Vehicle	4	0.190476
10	WT	Vehicle	6	0.181818		B	WT	Vehicle	4	0.190476
10	WT	Vehicle	8	0.242424		B	WT	Vehicle	4	0.190476
10	WT	Vehicle	6	0.181818		B	WT	Vehicle	4	0.190476
10	WT	Vehicle	7	0.212121		B	WT	Vehicle	4	0.190476
10	WT	Vehicle	5	0.151515		B	WT	Vehicle	5	0.238095
10	WT	Vehicle	5	0.151515		B	WT	Vehicle	4	0.190476
10	WT	Vehicle	7	0.212121		B	WT	Vehicle	4	0.190476
10	WT	Vehicle	6	0.181818		B	WT	Vehicle	4	0.190476
10	WT	Vehicle	6	0.181818		B	WT	Vehicle	4	0.190476
10	WT	Vehicle	6	0.181818		B	WT	Vehicle	4	0.190476
10	WT	Vehicle	6	0.181818		B	WT	Vehicle	4	0.190476
10	WT	Vehicle	7	0.212121		B	WT	Vehicle	4	0.190476
10	WT	Vehicle	4	0.121212		B	WT	Vehicle	5	0.238095
10	WT	Vehicle	6	0.181818		B	WT	Vehicle	4	0.190476
10	WT	Vehicle	6	0.181818		B	WT	Vehicle	4	0.190476
10	WT	Vehicle	8	0.242424		B	WT	Vehicle	4	0.190476
10	WT	Vehicle	7	0.212121		B	WT	Vehicle	4	0.190476
10	WT	Vehicle	8	0.242424		B	WT	Vehicle	4	0.190476
10	WT	Vehicle	6	0.181818		B	WT	Vehicle	4	0.190476
10	WT	Vehicle	5	0.151515		B	WT	Vehicle	4	0.190476
10	WT	Vehicle	7	0.212121		B	WT	Vehicle	4	0.190476
10	WT	Vehicle	6	0.181818		B	WT	Vehicle	4	0.190476
10	WT	Vehicle	5	0.151515		B	WT	Vehicle	5	0.238095
10	WT	Vehicle	7	0.212121		B	WT	Vehicle	4	0.190476
10	WT	Vehicle	8	0.242424		B	WT	Vehicle	5	0.238095
10	WT	Vehicle	6	0.181818		B	WT	Vehicle	4	0.190476
10	WT	Vehicle	8	0.242424		B	WT	Vehicle	4	0.190476
10	WT	Vehicle	6	0.181818		B	WT	Vehicle	4	0.190476
10	WT	Vehicle	6	0.181818		B	WT	Vehicle	4	0.190476
10	WT	Vehicle	4	0.121212		B	WT	Vehicle	4	0.190476
10	WT	Vehicle	6	0.181818		B	WT	Vehicle	4	0.190476
10	WT	Vehicle	6	0.181818		B	WT	Vehicle	4	0.190476
10	WT	Vehicle	6	0.181818		B	WT	Vehicle	4	0.190476
10	WT	Vehicle	7	0.212121		B	WT	Vehicle	4	0.190476
10	WT	Vehicle	8	0.242424		B	WT	Vehicle	4	0.190476
10	WT	Vehicle	5	0.151515		B	WT	Vehicle	4	0.190476
10	WT	Vehicle	5	0.151515		B	WT	Vehicle	4	0.190476
10	WT	Vehicle	6	0.181818		B	WT	Vehicle	4	0.190476
10	WT	Vehicle	6	0.181818		B	WT	Vehicle	5	0.238095
10	WT	Vehicle	5	0.151515		B	WT	Vehicle	4	0.190476
10	WT	Vehicle	6	0.181818		B	WT	Vehicle	5	0.238095
10	WT	Vehicle	6	0.181818		B	WT	Vehicle	4	0.190476
10	WT	Vehicle	7	0.212121		B	WT	Vehicle	4	0.190476
10	WT	Vehicle	5	0.151515		B	WT	Vehicle	4	0.190476
10	WT	Vehicle	7	0.212121		B	WT	Vehicle	4	0.190476
10	WT	Vehicle	6	0.181818		B	WT	Vehicle	4	0.190476
10	WT	Vehicle	6	0.181818		B	WT	Vehicle	5	0.238095
10	WT	Vehicle	6	0.181818		B	WT	Vehicle	4	0.190476
10	WT	Vehicle	7	0.212121		B	WT	Vehicle	4	0.190476
10	WT	Vehicle	8	0.242424		B	WT	Vehicle	4	0.190476
10	WT	Vehicle	7	0.212121		B	WT	Vehicle	4	0.190476
10	WT	Vehicle	7	0.212121		B	WT	Vehicle	4	0.190476
10	WT	Vehicle	7	0.212121		B	WT	Vehicle	4	0.190476
10	WT	Vehicle	6	0.181818		B	WT	Vehicle	4	0.190476
10	WT	Vehicle	6	0.181818		B	WT	Vehicle	5	0.238095
10	WT	Vehicle	7	0.212121		B	WT	Vehicle	5	0.238095
10	WT	Vehicle	8	0.242424		B	WT	Vehicle	5	0.238095
10	WT	Vehicle	7	0.212121		B	WT	Vehicle	4	0.190476
10	WT	Vehicle	6	0.181818		B	WT	Vehicle	4	0.190476
10	WT	Vehicle	6	0.181818		B	WT	Vehicle	4	0.190476
10	WT	Vehicle	8	0.242424		B	WT	Vehicle	4	0.190476
10	WT	Vehicle	6	0.181818		B	WT	Vehicle	4	0.190476
10	WT	Vehicle	6	0.181818		B	WT	Vehicle	5	0.238095
10	WT	Vehicle	6	0.181818		B	WT	Vehicle	4	0.190476
10	WT	Vehicle	9	0.272727		B	WT	Vehicle	4	0.190476
10	WT	Vehicle	7	0.212121		B	WT	Vehicle	4	0.190476
10	WT	Vehicle	7	0.212121		B	WT	Vehicle	4	0.190476
10	WT	Vehicle	8	0.242424		B	WT	Vehicle	4	0.190476
10	WT	Vehicle	4	0.121212		B	WT	Vehicle	4	0.190476
10	WT	Vehicle	8	0.242424		B	WT	Vehicle	4	0.190476
10	WT	Vehicle	6	0.181818		B	WT	Vehicle	5	0.238095
10	WT	Vehicle	6	0.181818		B	WT	Vehicle	5	0.238095
10	WT	Vehicle	7	0.212121		B	WT	Vehicle	4	0.190476
10	WT	Vehicle	6	0.181818		B	WT	Vehicle	4	0.190476
10	WT	Vehicle	6	0.181818		B	WT	Vehicle	4	0.190476
10	WT	Vehicle	8	0.242424		B	WT	Vehicle	4	0.190476
10	WT	Vehicle	6	0.181818		B	WT	Vehicle	4	0.190476
10	WT	Vehicle	5	0.151515		B	WT	Vehicle	5	0.238095
10	WT	Vehicle	6	0.181818		B	WT	Vehicle	4	0.190476
10	WT	Vehicle	6	0.181818		B	WT	Vehicle	5	0.238095
10	WT	Vehicle	7	0.212121		B	WT	Vehicle	4	0.190476
10	WT	Vehicle	5	0.151515		B	WT	Vehicle	5	0.238095
10	WT	Vehicle	7	0.212121		B	WT	Vehicle	4	0.190476
10	WT	Vehicle	6	0.181818		B	WT	Vehicle	4	0.190476
10	WT	Vehicle	8	0.242424		B	WT	Vehicle	5	0.238095
10	WT	Vehicle	7	0.212121		B	WT	Vehicle	5	0.238095
10	WT	Vehicle	5	0.151515		B	WT	Vehicle	5	0.238095
10	WT	Vehicle	6	0.181818		B	WT	Vehicle	4	0.190476
10	WT	Vehicle	5	0.151515		B	WT	Vehicle	4	0.190476
10	WT	Vehicle	5	0.151515		B	WT	Vehicle	4	0.190476
10	WT	Vehicle	5	0.151515		B	WT	Vehicle	4	0.190476
10	WT	Vehicle	6	0.181818		B	WT	Vehicle	5	0.238095
10	WT	Vehicle	7	0.212121		B	WT	Vehicle	5	0.238095
10	WT	Vehicle	6	0.181818		B	WT	Vehicle	4	0.190476
10	WT	Vehicle	6	0.181818		B	WT	Vehicle	5	0.238095
10	WT	Vehicle	7	0.212121		B	WT	Vehicle	4	0.190476
10	WT	Vehicle	5	0.151515		B	WT	Vehicle	5	0.238095
10	WT	Vehicle	7	0.212121		B	WT	Vehicle	4	0.190476
10	WT	Vehicle	6	0.181818		B	WT	Vehicle	5	0.238095
10	WT	Vehicle	5	0.151515		B	WT	Vehicle	4	0.190476
10	WT	Vehicle	6	0.181818		B	WT	Vehicle	4	0.190476
10	WT	Vehicle	6	0.181818		B	WT	Vehicle	4	0.190476
10	WT	Vehicle	5	0.151515		B	WT	Vehicle	4	0.190476
10	WT	Vehicle	4	0.121212		B	WT	Vehicle	4	0.190476
10	WT	Vehicle	7	0.212121		B	WT	Vehicle	5	0.238095
10	WT	Vehicle	6	0.181818		B	WT	Vehicle	4	0.190476
10	WT	Vehicle	7	0.212121		B	WT	Vehicle	5	0.238095
10	WT	Vehicle	7	0.212121		B	WT	Vehicle	4	0.190476
10	WT	Vehicle	7	0.212121		B	WT	Vehicle	4	0.190476
10	WT	Vehicle	5	0.151515		B	WT	Vehicle	5	0.238095
10	WT	Vehicle	6	0.181818		B	WT	Vehicle	4	0.190476
10	WT	Vehicle	8	0.242424		B	WT	Vehicle	5	0.238095
10	WT	Vehicle	6	0.181818		B	WT	Vehicle	5	0.238095
10	WT	Vehicle	6	0.181818		B	WT	Vehicle	4	0.190476
10	WT	Vehicle	5	0.151515		B	WT	Vehicle	5	0.238095
10	WT	Vehicle	6	0.181818		B	WT	Vehicle	4	0.190476
10	WT	Vehicle	7	0.212121		B	WT	Vehicle	5	0.238095
10	WT	Vehicle	5	0.151515		B	WT	Vehicle	5	0.238095
10	WT	Vehicle	9	0.272727		B	WT	Vehicle	4	0.190476
10	WT	Vehicle	6	0.181818		B	WT	Vehicle	5	0.238095
10	WT	Vehicle	6	0.181818		B	WT	Vehicle	4	0.190476
10	WT	Vehicle	7	0.212121		B	WT	Vehicle	4	0.190476
10	WT	Vehicle	9	0.272727		B	WT	Vehicle	5	0.238095
10	WT	Vehicle	8	0.242424		B	WT	Vehicle	4	0.190476
10	WT	Vehicle	6	0.181818		B	WT	Vehicle	4	0.190476
10	WT	Vehicle	5	0.151515		B	WT	Vehicle	5	0.238095
10	WT	Vehicle	6	0.181818		B	WT	Vehicle	5	0.238095
10	WT	Vehicle	6	0.181818		B	WT	Vehicle	4	0.190476
10	WT	Vehicle	7	0.212121		B	WT	Vehicle	4	0.190476
10	WT	Vehicle	6	0.181818		B	WT	Vehicle	5	0.238095
10	WT	Vehicle	5	0.151515		B	WT	Vehicle	4	0.190476
10	WT	Vehicle	6	0.181818		B	WT	Vehicle	4	0.190476
10	WT	Vehicle	4	0.121212		B	WT	Vehicle	4	0.190476
10	WT	Vehicle	6	0.181818		B	WT	Vehicle	5	0.238095
10	WT	Vehicle	8	0.242424		B	WT	Vehicle	4	0.190476
10	WT	Vehicle	6	0.181818		B	WT	Vehicle	5	0.238095
10	WT	Vehicle	7	0.212121		B	WT	Vehicle	4	0.190476
10	WT	Vehicle	5	0.151515		B	WT	Vehicle	5	0.238095
10	WT	Vehicle	6	0.181818		B	WT	Vehicle	5	0.238095
10	WT	Vehicle	6	0.181818		B	WT	Vehicle	5	0.238095
10	WT	Vehicle	6	0.181818		B	WT	Vehicle	4	0.190476
10	WT	Vehicle	6	0.181818		B	WT	Vehicle	5	0.238095
10	WT	Vehicle	6	0.181818		B	WT	Vehicle	4	0.190476
10	WT	Vehicle	6	0.181818		B	WT	Vehicle	5	0.238095
10	WT	Vehicle	6	0.181818		B	WT	Vehicle	4	0.190476
10	WT	Vehicle	7	0.212121		B	WT	Vehicle	5	0.238095
10	WT	Vehicle	6	0.181818		B	WT	Vehicle	4	0.190476
10	WT	Vehicle	6	0.181818		B	WT	Vehicle	5	0.238095
10	WT	Vehicle	9	0.272727		B	WT	Vehicle	5	0.238095
10	WT	Vehicle	5	0.151515		B	WT	Vehicle	5	0.238095
10	WT	Vehicle	9	0.272727		B	WT	Vehicle	4	0.190476
10	WT	Vehicle	6	0.181818		B	WT	Vehicle	4	0.190476
10	WT	Vehicle	6	0.181818		B	WT	Vehicle	5	0.238095
10	WT	Vehicle	6	0.181818		B	WT	Vehicle	4	0.190476
10	WT	Vehicle	7	0.212121		B	WT	Vehicle	5	0.238095
10	WT	Vehicle	5	0.151515		B	WT	Vehicle	4	0.190476
10	WT	Vehicle	6	0.181818		B	WT	Vehicle	5	0.238095
10	WT	Vehicle	7	0.212121		B	WT	Vehicle	4	0.190476
10	WT	Vehicle	4	0.121212		B	WT	Vehicle	4	0.190476
10	WT	Vehicle	6	0.181818		B	WT	Vehicle	4	0.190476
10	WT	Vehicle	7	0.212121		B	WT	Vehicle	4	0.190476
10	WT	Vehicle	6	0.181818		B	WT	Vehicle	4	0.190476
10	WT	Vehicle	6	0.181818		B	WT	Vehicle	4	0.190476
10	WT	Vehicle	6	0.181818		B	WT	Vehicle	5	0.238095
10	WT	Vehicle	4	0.121212		B	WT	Vehicle	4	0.190476
10	WT	Vehicle	6	0.181818		B	WT	Vehicle	5	0.238095
10	WT	Vehicle	8	0.242424		B	WT	Vehicle	4	0.190476
10	WT	Vehicle	6	0.181818		B	WT	Vehicle	5	0.238095
10	WT	Vehicle	6	0.181818		B	WT	Vehicle	4	0.190476
10	WT	Vehicle	6	0.181818		B	WT	Vehicle	4	0.190476
10	WT	Vehicle	6	0.181818		B	WT	Vehicle	5	0.238095
10	WT	Vehicle	5	0.151515		B	WT	Vehicle	4	0.190476
10	WT	Vehicle	5	0.151515		B	WT	Vehicle	4	0.190476
10	WT	Vehicle	7	0.212121		B	WT	Vehicle	4	0.190476
10	WT	Vehicle	6	0.181818		B	WT	Vehicle	5	0.238095
10	WT	Vehicle	7	0.212121		B	WT	Vehicle	5	0.238095
10	WT	Vehicle	7	0.212121		B	WT	Vehicle	5	0.238095
10	WT	Vehicle	8	0.242424		B	WT	Vehicle	4	0.190476
10	WT	Vehicle	9	0.272727		B	WT	Vehicle	5	0.238095
10	WT	Vehicle	7	0.212121		B	WT	Vehicle	5	0.238095
10	WT	Vehicle	8	0.242424		B	WT	Vehicle	5	0.238095
10	WT	Vehicle	6	0.181818		B	WT	Vehicle	4	0.190476
10	WT	Vehicle	5	0.151515		B	WT	Vehicle	4	0.190476
10	WT	Vehicle	6	0.181818		B	WT	Vehicle	4	0.190476
10	WT	Vehicle	9	0.272727		B	WT	Vehicle	4	0.190476
10	WT	Vehicle	6	0.181818		B	WT	Vehicle	5	0.238095
10	WT	Vehicle	6	0.181818		B	WT	Vehicle	4	0.190476
10	WT	Vehicle	7	0.212121		B	WT	Vehicle	4	0.190476
10	WT	Vehicle	7	0.212121		B	WT	Vehicle	4	0.190476
10	WT	Vehicle	6	0.181818		B	WT	Vehicle	4	0.190476
10	WT	Vehicle	9	0.272727		B	WT	Vehicle	5	0.238095
10	WT	Vehicle	4	0.121212		B	WT	Vehicle	5	0.238095
10	WT	Vehicle	6	0.181818		B	WT	Vehicle	4	0.190476
10	WT	Vehicle	6	0.181818		B	WT	Vehicle	4	0.190476
10	WT	Vehicle	6	0.181818		B	WT	Vehicle	5	0.238095
10	WT	Vehicle	6	0.181818		B	WT	Vehicle	4	0.190476
10	WT	Vehicle	5	0.151515		B	WT	Vehicle	4	0.190476
10	WT	Vehicle	7	0.212121		B	WT	Vehicle	5	0.238095
10	WT	Vehicle	6	0.181818		B	WT	Vehicle	5	0.238095
10	WT	Vehicle	7	0.212121		B	WT	Vehicle	4	0.190476
10	WT	Vehicle	6	0.181818		B	WT	Vehicle	5	0.238095
10	WT	Vehicle	8	0.242424		B	WT	Vehicle	5	0.238095
10	WT	Vehicle	6	0.181818		B	WT	Vehicle	4	0.190476
10	WT	Vehicle	6	0.181818		B	WT	Vehicle	4	0.190476
10	WT	Vehicle	7	0.212121		B	WT	Vehicle	4	0.190476
10	WT	Vehicle	5	0.151515		B	WT	Vehicle	4	0.190476
10	WT	Vehicle	6	0.181818		B	WT	Vehicle	4	0.190476
10	WT	Vehicle	7	0.212121		B	WT	Vehicle	4	0.190476
10	WT	Vehicle	6	0.181818		B	WT	Vehicle	5	0.238095
10	WT	Vehicle	9	0.272727		B	WT	Vehicle	5	0.238095
10	WT	Vehicle	7	0.212121		B	WT	Vehicle	4	0.190476
10	WT	Vehicle	4	0.121212		B	WT	Vehicle	4	0.190476
10	WT	Vehicle	6	0.181818		B	WT	Vehicle	5	0.238095
10	WT	Vehicle	8	0.242424		B	WT	Vehicle	4	0.190476
10	WT	Vehicle	6	0.181818		B	WT	Vehicle	4	0.190476
10	WT	Vehicle	5	0.151515		B	WT	Vehicle	5	0.238095
10	WT	Vehicle	6	0.181818		B	WT	Vehicle	5	0.238095
10	WT	Vehicle	6	0.181818		B	WT	Vehicle	4	0.190476
10	WT	Vehicle	6	0.181818		B	WT	Vehicle	4	0.190476
10	WT	Vehicle	7	0.212121		B	WT	Vehicle	5	0.238095
10	WT	Vehicle	5	0.151515		B	WT	Vehicle	4	0.190476
10	WT	Vehicle	7	0.212121		B	WT	Vehicle	4	0.190476
10	WT	Vehicle	6	0.181818		B	WT	Vehicle	5	0.238095
10	WT	Vehicle	8	0.242424		B	WT	Vehicle	4	0.190476
10	WT	Vehicle	7	0.212121		B	WT	Vehicle	5	0.238095
10	WT	Vehicle	6	0.181818		B	WT	Vehicle	5	0.238095
10	WT	Vehicle	6	0.181818		B	WT	Vehicle	6	0.285714
10	WT	Vehicle	6	0.181818		B	WT	Vehicle	5	0.238095
10	WT	Vehicle	8	0.242424		B	WT	Vehicle	4	0.190476
10	WT	Vehicle	8	0.242424		B	WT	Vehicle	5	0.238095
10	WT	Vehicle	7	0.212121		B	WT	Vehicle	4	0.190476
10	WT	Vehicle	6	0.181818		B	WT	Vehicle	4	0.190476
10	WT	Vehicle	6	0.181818		B	WT	Vehicle	4	0.190476
10	WT	Vehicle	10	0.30303		B	WT	Vehicle	5	0.238095
10	WT	Vehicle	7	0.212121		B	WT	Vehicle	4	0.190476
10	WT	Vehicle	6	0.181818		B	WT	Vehicle	5	0.238095
10	WT	Vehicle	8	0.242424		B	WT	Vehicle	5	0.238095
10	WT	Vehicle	6	0.181818		B	WT	Vehicle	5	0.238095
10	WT	Vehicle	7	0.212121		B	WT	Vehicle	5	0.238095
10	WT	Vehicle	6	0.181818		B	WT	Vehicle	4	0.190476
10	WT	Vehicle	4	0.121212		B	WT	Vehicle	5	0.238095
10	WT	Vehicle	6	0.181818		B	WT	Vehicle	4	0.190476
10	WT	Vehicle	8	0.242424		B	WT	Vehicle	4	0.190476
10	WT	Vehicle	6	0.181818		B	WT	Vehicle	4	0.190476
10	WT	Vehicle	6	0.181818		B	WT	Vehicle	5	0.238095
10	WT	Vehicle	7	0.212121		B	WT	Vehicle	4	0.190476
10	WT	Vehicle	5	0.151515		B	WT	Vehicle	4	0.190476
10	WT	Vehicle	7	0.212121		B	WT	Vehicle	4	0.190476
10	WT	Vehicle	6	0.181818		B	WT	Vehicle	4	0.190476
10	WT	Vehicle	6	0.181818		B	WT	Vehicle	5	0.238095
10	WT	Vehicle	6	0.181818		B	WT	Vehicle	5	0.238095
10	WT	Vehicle	7	0.212121		B	WT	Vehicle	5	0.238095
10	WT	Vehicle	8	0.242424		B	WT	Vehicle	4	0.190476
10	WT	Vehicle	6	0.181818		B	WT	Vehicle	4	0.190476
10	WT	Vehicle	7	0.212121		B	WT	Vehicle	5	0.238095
10	WT	Vehicle	7	0.212121		B	WT	Vehicle	4	0.190476
10	WT	Vehicle	8	0.242424		B	WT	Vehicle	5	0.238095
10	WT	Vehicle	4	0.121212		B	WT	Vehicle	5	0.238095
10	WT	Vehicle	5	0.151515		B	WT	Vehicle	5	0.238095
10	WT	Vehicle	6	0.181818		B	WT	Vehicle	5	0.238095
10	WT	Vehicle	5	0.151515		B	WT	Vehicle	4	0.190476
10	WT	Vehicle	6	0.181818		B	WT	Vehicle	4	0.190476
10	WT	Vehicle	7	0.212121		B	WT	Vehicle	4	0.190476
10	WT	Vehicle	6	0.181818		B	WT	Vehicle	5	0.238095
10	WT	Vehicle	6	0.181818		B	WT	Vehicle	4	0.190476
10	WT	Vehicle	5	0.151515		B	WT	Vehicle	4	0.190476
10	WT	Vehicle	5	0.151515		B	WT	Vehicle	5	0.238095
10	WT	Vehicle	4	0.121212		B	WT	Vehicle	6	0.285714
10	WT	Vehicle	5	0.151515		B	WT	Vehicle	5	0.238095
10	WT	Vehicle	5	0.151515		B	WT	Vehicle	6	0.285714
10	WT	Vehicle	7	0.212121		B	WT	Vehicle	6	0.285714
10	WT	Vehicle	7	0.212121		B	WT	Vehicle	4	0.190476
10	WT	Vehicle	4	0.121212		B	WT	Vehicle	4	0.190476
10	WT	Vehicle	6	0.181818		B	WT	Vehicle	4	0.190476
10	WT	Vehicle	8	0.242424		B	WT	Vehicle	4	0.190476
10	WT	Vehicle	4	0.121212		B	WT	Vehicle	5	0.238095
10	WT	Vehicle	4	0.121212		B	WT	Vehicle	5	0.238095
10	WT	Vehicle	9	0.272727		B	WT	Vehicle	4	0.190476
10	WT	Vehicle	6	0.181818		B	WT	Vehicle	6	0.285714
10	WT	Vehicle	5	0.151515		B	WT	Vehicle	5	0.238095
10	WT	Vehicle	7	0.212121		B	WT	Vehicle	4	0.190476
10	WT	Vehicle	6	0.181818		B	WT	Vehicle	5	0.238095
10	WT	Vehicle	8	0.242424		B	WT	Vehicle	6	0.285714
10	WT	Vehicle	7	0.212121		B	WT	Vehicle	5	0.238095
10	WT	Vehicle	9	0.272727		B	WT	Vehicle	5	0.238095
10	WT	Vehicle	5	0.151515		B	WT	Vehicle	5	0.238095
10	WT	Vehicle	7	0.212121		B	WT	Vehicle	4	0.190476
10	WT	Vehicle	6	0.181818		B	WT	Vehicle	5	0.238095
10	WT	Vehicle	6	0.181818		B	WT	Vehicle	4	0.190476
10	WT	Vehicle	5	0.151515		B	WT	Vehicle	5	0.238095
10	WT	Vehicle	6	0.181818		B	WT	Vehicle	4	0.190476
10	WT	Vehicle	6	0.181818		B	WT	Vehicle	5	0.238095
10	WT	Vehicle	8	0.242424		B	WT	Vehicle	5	0.238095
10	WT	Vehicle	7	0.212121		B	WT	Vehicle	5	0.238095
10	WT	Vehicle	6	0.181818		B	WT	Vehicle	6	0.285714
10	WT	Vehicle	8	0.242424		B	WT	Vehicle	6	0.285714
10	WT	Vehicle	6	0.181818		B	WT	Vehicle	4	0.190476
10	WT	Vehicle	6	0.181818		B	WT	Vehicle	4	0.190476
10	WT	Vehicle	5	0.151515		B	WT	Vehicle	4	0.190476
10	WT	Vehicle	7	0.212121		B	WT	Vehicle	6	0.285714
10	WT	Vehicle	9	0.272727		B	WT	Vehicle	6	0.285714
10	WT	Vehicle	7	0.212121		B	WT	Vehicle	4	0.190476
10	WT	Vehicle	6	0.181818		B	WT	Vehicle	6	0.285714
10	WT	Vehicle	6	0.181818		B	WT	Vehicle	4	0.190476
10	WT	Vehicle	5	0.151515		B	WT	Vehicle	5	0.238095
10	WT	Vehicle	8	0.242424		B	WT	Vehicle	4	0.190476
10	WT	Vehicle	5	0.151515		B	WT	Vehicle	5	0.238095
10	WT	Vehicle	4	0.121212		B	WT	Vehicle	4	0.190476
10	WT	Vehicle	6	0.181818		B	WT	Vehicle	4	0.190476
10	WT	Vehicle	6	0.181818		B	WT	Vehicle	5	0.238095
10	WT	Vehicle	10	0.30303		B	WT	Vehicle	4	0.190476
10	WT	Vehicle	8	0.242424		B	WT	Vehicle	6	0.285714
10	WT	Vehicle	8	0.242424		B	WT	Vehicle	7	0.333333
10	WT	Vehicle	7	0.212121		B	WT	Vehicle	6	0.285714
10	WT	Vehicle	6	0.181818		B	WT	Vehicle	4	0.190476
10	WT	Vehicle	6	0.181818		B	WT	Vehicle	4	0.190476
10	WT	Vehicle	7	0.212121		B	WT	Vehicle	5	0.238095
10	WT	Vehicle	8	0.242424		B	WT	Vehicle	5	0.238095
10	WT	Vehicle	5	0.151515		B	WT	Vehicle	6	0.285714
10	WT	Vehicle	6	0.181818		B	WT	Vehicle	5	0.238095
10	WT	Vehicle	7	0.212121		B	WT	Vehicle	5	0.238095
10	WT	Vehicle	8	0.242424		B	WT	Vehicle	4	0.190476
10	WT	Vehicle	4	0.121212		B	WT	Vehicle	5	0.238095
10	WT	Vehicle	8	0.242424		B	WT	Vehicle	5	0.238095
10	WT	Vehicle	6	0.181818		B	WT	Vehicle	5	0.238095
10	WT	Vehicle	7	0.212121		B	WT	Vehicle	4	0.190476
10	WT	Vehicle	6	0.181818		B	WT	Vehicle	4	0.190476
10	WT	Vehicle	7	0.212121		B	WT	Vehicle	5	0.238095
10	WT	Vehicle	6	0.181818		B	WT	Vehicle	5	0.238095
10	WT	Vehicle	8	0.242424		B	WT	Vehicle	6	0.285714
10	WT	Vehicle	5	0.151515		B	WT	Vehicle	5	0.238095
10	WT	Vehicle	5	0.151515		B	WT	Vehicle	5	0.238095
10	WT	Vehicle	7	0.212121		B	WT	Vehicle	5	0.238095
10	WT	Vehicle	6	0.181818		B	WT	Vehicle	5	0.238095
10	WT	Vehicle	7	0.212121		B	WT	Vehicle	5	0.238095
10	WT	Vehicle	6	0.181818		B	WT	Vehicle	6	0.285714
10	WT	Vehicle	5	0.151515		B	WT	Vehicle	5	0.238095
10	WT	Vehicle	5	0.151515		B	WT	Vehicle	6	0.285714
10	WT	Vehicle	6	0.181818		B	WT	Vehicle	5	0.238095
10	WT	Vehicle	8	0.242424		B	WT	Vehicle	5	0.238095
10	WT	Vehicle	9	0.272727		B	WT	Vehicle	4	0.190476
10	WT	Vehicle	6	0.181818		B	WT	Vehicle	6	0.285714
10	WT	Vehicle	6	0.181818		B	WT	Vehicle	5	0.238095
10	WT	Vehicle	5	0.151515		B	WT	Vehicle	6	0.285714
10	WT	Vehicle	6	0.181818		B	WT	Vehicle	5	0.238095
10	WT	Vehicle	8	0.242424		B	WT	Vehicle	5	0.238095
10	WT	Vehicle	7	0.212121		B	WT	Vehicle	5	0.238095
10	WT	Vehicle	7	0.212121		B	WT	Vehicle	5	0.238095
10	WT	Vehicle	7	0.212121		B	WT	Vehicle	5	0.238095
10	WT	Vehicle	6	0.181818		B	WT	Vehicle	4	0.190476
10	WT	Vehicle	8	0.242424		B	WT	Vehicle	6	0.285714
10	WT	Vehicle	6	0.181818		B	WT	Vehicle	4	0.190476
10	WT	Vehicle	5	0.151515		B	WT	Vehicle	6	0.285714
10	WT	Vehicle	6	0.181818		B	WT	Vehicle	4	0.190476
10	WT	Vehicle	6	0.181818		B	WT	Vehicle	5	0.238095
10	WT	Vehicle	6	0.181818		B	WT	Vehicle	6	0.285714
10	WT	Vehicle	9	0.272727		B	WT	Vehicle	5	0.238095
10	WT	Vehicle	8	0.242424		B	WT	Vehicle	4	0.190476
10	WT	Vehicle	8	0.242424		B	WT	Vehicle	6	0.285714
10	WT	Vehicle	7	0.212121		B	WT	Vehicle	6	0.285714
10	WT	Vehicle	10	0.30303		B	WT	Vehicle	5	0.238095
10	WT	Vehicle	6	0.181818		B	WT	Vehicle	4	0.190476
10	WT	Vehicle	9	0.272727		B	WT	Vehicle	4	0.190476
10	WT	Vehicle	5	0.151515		B	WT	Vehicle	6	0.285714
10	WT	Vehicle	4	0.121212		B	WT	Vehicle	6	0.285714
10	WT	Vehicle	6	0.181818		B	WT	Vehicle	5	0.238095
10	WT	Vehicle	6	0.181818		B	WT	Vehicle	6	0.285714
10	WT	Vehicle	8	0.242424		B	WT	Vehicle	4	0.190476
10	WT	Vehicle	7	0.212121		B	WT	Vehicle	6	0.285714
10	WT	Vehicle	5	0.151515		B	WT	Vehicle	5	0.238095
10	WT	Vehicle	6	0.181818		B	WT	Vehicle	4	0.190476
10	WT	Vehicle	6	0.181818		B	WT	Vehicle	5	0.238095
10	WT	Vehicle	8	0.242424		B	WT	Vehicle	5	0.238095
10	WT	Vehicle	6	0.181818		B	WT	Vehicle	5	0.238095
10	WT	Vehicle	7	0.212121		B	WT	Vehicle	4	0.190476
10	WT	Vehicle	6	0.181818		B	WT	Vehicle	4	0.190476
10	WT	Vehicle	7	0.212121		B	WT	Vehicle	6	0.285714
10	WT	Vehicle	6	0.181818		B	WT	Vehicle	5	0.238095
10	WT	Vehicle	4	0.121212		B	WT	Vehicle	5	0.238095
10	WT	Vehicle	6	0.181818		B	WT	Vehicle	6	0.285714
10	WT	Vehicle	7	0.212121		B	WT	Vehicle	5	0.238095
10	WT	Vehicle	7	0.212121		B	WT	Vehicle	4	0.190476
10	WT	Vehicle	9	0.272727		B	WT	Vehicle	6	0.285714
10	WT	Vehicle	5	0.151515		B	WT	Vehicle	5	0.238095
10	WT	Vehicle	7	0.212121		B	WT	Vehicle	5	0.238095
10	WT	Vehicle	6	0.181818		B	WT	Vehicle	5	0.238095
10	WT	Vehicle	6	0.181818		B	WT	Vehicle	6	0.285714
10	WT	Vehicle	7	0.212121		B	WT	Vehicle	5	0.238095
10	WT	Vehicle	6	0.181818		B	WT	Vehicle	6	0.285714
10	WT	Vehicle	8	0.242424		B	WT	Vehicle	6	0.285714
10	WT	Vehicle	7	0.212121		B	WT	Vehicle	5	0.238095
10	WT	Vehicle	7	0.212121		B	WT	Vehicle	5	0.238095
10	WT	Vehicle	7	0.212121		B	WT	Vehicle	6	0.285714
10	WT	Vehicle	6	0.181818		B	WT	Vehicle	5	0.238095
10	WT	Vehicle	4	0.121212		B	WT	Vehicle	5	0.238095
10	WT	Vehicle	7	0.212121		B	WT	Vehicle	6	0.285714
10	WT	Vehicle	7	0.212121		B	WT	Vehicle	6	0.285714
10	WT	Vehicle	6	0.181818		B	WT	Vehicle	3	0.142857
10	WT	Vehicle	8	0.242424		B	WT	Vehicle	5	0.238095
10	WT	Vehicle	6	0.181818		B	WT	Vehicle	4	0.190476
10	WT	Vehicle	6	0.181818		B	WT	Vehicle	5	0.238095
10	WT	Vehicle	7	0.212121		B	WT	Vehicle	6	0.285714
10	WT	Vehicle	7	0.212121		B	WT	Vehicle	6	0.285714
10	WT	Vehicle	6	0.181818		B	WT	Vehicle	5	0.238095
10	WT	Vehicle	8	0.242424		B	WT	Vehicle	4	0.190476
10	WT	Vehicle	9	0.272727		B	WT	Vehicle	5	0.238095
10	WT	Vehicle	9	0.272727		B	WT	Vehicle	5	0.238095
10	WT	Vehicle	5	0.151515		B	WT	Vehicle	5	0.238095
10	WT	Vehicle	6	0.181818		B	WT	Vehicle	4	0.190476
10	WT	Vehicle	7	0.212121		B	WT	Vehicle	6	0.285714
10	WT	Vehicle	6	0.181818		B	WT	Vehicle	5	0.238095
10	WT	Vehicle	9	0.272727		B	WT	Vehicle	6	0.285714
10	WT	Vehicle	8	0.242424		B	WT	Vehicle	5	0.238095
10	WT	Vehicle	7	0.212121		B	WT	Vehicle	5	0.238095
10	WT	Vehicle	5	0.151515		B	WT	Vehicle	4	0.190476
10	WT	Vehicle	6	0.181818		B	WT	Vehicle	5	0.238095
10	WT	Vehicle	5	0.151515		B	WT	Vehicle	4	0.190476
10	WT	Vehicle	7	0.212121		B	WT	Vehicle	5	0.238095
10	WT	Vehicle	4	0.121212		B	WT	Vehicle	6	0.285714
10	WT	Vehicle	8	0.242424		B	WT	Vehicle	6	0.285714
10	WT	Vehicle	8	0.242424		B	WT	Vehicle	4	0.190476
10	WT	Vehicle	9	0.272727		B	WT	Vehicle	4	0.190476
10	WT	Vehicle	8	0.242424		B	WT	Vehicle	5	0.238095
10	WT	Vehicle	4	0.121212		B	WT	Vehicle	5	0.238095
10	WT	Vehicle	8	0.242424		B	WT	Vehicle	5	0.238095
10	WT	Vehicle	9	0.272727		B	WT	Vehicle	6	0.285714
10	WT	Vehicle	8	0.242424		B	WT	Vehicle	5	0.238095
10	WT	Vehicle	6	0.181818		B	WT	Vehicle	5	0.238095
10	WT	Vehicle	8	0.242424		B	WT	Vehicle	6	0.285714
10	WT	Vehicle	6	0.181818		B	WT	Vehicle	4	0.190476
10	WT	Vehicle	6	0.181818		B	WT	Vehicle	6	0.285714
10	WT	Vehicle	6	0.181818		B	WT	Vehicle	6	0.285714
10	WT	Vehicle	4	0.121212		B	WT	Vehicle	4	0.190476
10	WT	Vehicle	9	0.272727		B	WT	Vehicle	6	0.285714
10	WT	Vehicle	7	0.212121		B	WT	Vehicle	5	0.238095
10	WT	Vehicle	5	0.151515		B	WT	Vehicle	6	0.285714
10	WT	Vehicle	7	0.212121		B	WT	Vehicle	6	0.285714
10	WT	Vehicle	6	0.181818		B	WT	Vehicle	6	0.285714
10	WT	Vehicle	7	0.212121		B	WT	Vehicle	5	0.238095
10	WT	Vehicle	7	0.212121		B	WT	Vehicle	5	0.238095
10	WT	Vehicle	5	0.151515		B	WT	Vehicle	4	0.190476
10	WT	Vehicle	9	0.272727		B	WT	Vehicle	5	0.238095
10	WT	Vehicle	6	0.181818		B	WT	Vehicle	5	0.238095
10	WT	Vehicle	7	0.212121		B	WT	Vehicle	5	0.238095
10	WT	Vehicle	7	0.212121		B	WT	Vehicle	6	0.285714
10	WT	Vehicle	6	0.181818		B	WT	Vehicle	5	0.238095
10	WT	Vehicle	8	0.242424		B	WT	Vehicle	6	0.285714
10	WT	Vehicle	8	0.242424		B	WT	Vehicle	5	0.238095
10	WT	Vehicle	7	0.212121		B	WT	Vehicle	4	0.190476
10	WT	Vehicle	6	0.181818		B	WT	Vehicle	4	0.190476
10	WT	Vehicle	7	0.212121		B	WT	Vehicle	5	0.238095
10	WT	Vehicle	6	0.181818		B	WT	Vehicle	6	0.285714
10	WT	Vehicle	6	0.181818		B	WT	Vehicle	6	0.285714
10	WT	Vehicle	7	0.212121		B	WT	Vehicle	4	0.190476
10	WT	Vehicle	8	0.242424		B	WT	Vehicle	5	0.238095
10	WT	Vehicle	7	0.212121		B	WT	Vehicle	6	0.285714
10	WT	Vehicle	6	0.181818		B	WT	Vehicle	5	0.238095
10	WT	Vehicle	6	0.181818		B	WT	Vehicle	5	0.238095
10	WT	Vehicle	6	0.181818		B	WT	Vehicle	5	0.238095
10	WT	Vehicle	5	0.151515		B	WT	Vehicle	4	0.190476
10	WT	Vehicle	6	0.181818		B	WT	Vehicle	4	0.190476
10	WT	Vehicle	7	0.212121		B	WT	Vehicle	5	0.238095
10	WT	Vehicle	6	0.181818		B	WT	Vehicle	4	0.190476
10	WT	Vehicle	7	0.212121		B	WT	Vehicle	6	0.285714
10	WT	Vehicle	6	0.181818		B	WT	Vehicle	6	0.285714
10	WT	Vehicle	6	0.181818		B	WT	Vehicle	6	0.285714
10	WT	Vehicle	6	0.181818		B	WT	Vehicle	5	0.238095
10	WT	Vehicle	6	0.181818		B	WT	Vehicle	5	0.238095
10	WT	Vehicle	6	0.181818		B	WT	Vehicle	6	0.285714
10	WT	Vehicle	6	0.181818		B	WT	Vehicle	5	0.238095
10	WT	Vehicle	6	0.181818		B	WT	Vehicle	6	0.285714
10	WT	Vehicle	6	0.181818		B	WT	Vehicle	5	0.238095
10	WT	Vehicle	7	0.212121		B	WT	Vehicle	5	0.238095
10	WT	Vehicle	7	0.212121		B	WT	Vehicle	6	0.285714
10	WT	Vehicle	8	0.242424		B	WT	Vehicle	6	0.285714
10	WT	Vehicle	6	0.181818		B	WT	Vehicle	6	0.285714
10	WT	Vehicle	9	0.272727		B	WT	Vehicle	6	0.285714
10	WT	Vehicle	5	0.151515		B	WT	Vehicle	5	0.238095
10	WT	Vehicle	8	0.242424		B	WT	Vehicle	5	0.238095
10	WT	Vehicle	6	0.181818		B	WT	Vehicle	4	0.190476
10	WT	Vehicle	6	0.181818		B	WT	Vehicle	5	0.238095
10	WT	Vehicle	4	0.121212		B	WT	Vehicle	6	0.285714
10	WT	Vehicle	7	0.212121		B	WT	Vehicle	5	0.238095
10	WT	Vehicle	7	0.212121		B	WT	Vehicle	5	0.238095
10	WT	Vehicle	8	0.242424		B	WT	Vehicle	6	0.285714
10	WT	Vehicle	5	0.151515		B	WT	Vehicle	4	0.190476
10	WT	Vehicle	5	0.151515		B	WT	Vehicle	5	0.238095
10	WT	Vehicle	8	0.242424		B	WT	Vehicle	7	0.333333
10	WT	Vehicle	6	0.181818		B	WT	Vehicle	5	0.238095
10	WT	Vehicle	6	0.181818		B	WT	Vehicle	4	0.190476
10	WT	Vehicle	7	0.212121		B	WT	Vehicle	6	0.285714
10	WT	Vehicle	6	0.181818		B	WT	Vehicle	5	0.238095
10	WT	Vehicle	7	0.212121		B	WT	Vehicle	5	0.238095
10	WT	Vehicle	9	0.272727		B	WT	Vehicle	5	0.238095
10	WT	Vehicle	6	0.181818		B	WT	Vehicle	6	0.285714
10	WT	Vehicle	6	0.181818		B	WT	Vehicle	6	0.285714
10	WT	Vehicle	5	0.151515		B	WT	Vehicle	6	0.285714
10	WT	Vehicle	8	0.242424		B	WT	Vehicle	6	0.285714
10	WT	Vehicle	8	0.242424		B	WT	Vehicle	5	0.238095
10	WT	Vehicle	4	0.121212		B	WT	Vehicle	6	0.285714
10	WT	Vehicle	6	0.181818		B	WT	Vehicle	6	0.285714
10	WT	Vehicle	5	0.151515		B	WT	Vehicle	6	0.285714
10	WT	Vehicle	8	0.242424		B	WT	Vehicle	7	0.333333
10	WT	Vehicle	8	0.242424		B	WT	Vehicle	6	0.285714
10	WT	Vehicle	8	0.242424		B	WT	Vehicle	5	0.238095
10	WT	Vehicle	10	0.30303		B	WT	Vehicle	6	0.285714
10	WT	Vehicle	7	0.212121		B	WT	Vehicle	4	0.190476
10	WT	Vehicle	8	0.242424		B	WT	Vehicle	5	0.238095
10	WT	Vehicle	6	0.181818		B	WT	Vehicle	6	0.285714
10	WT	Vehicle	8	0.242424		B	WT	Vehicle	6	0.285714
10	WT	Vehicle	6	0.181818		B	WT	Vehicle	6	0.285714
10	WT	Vehicle	8	0.242424		B	WT	Vehicle	5	0.238095
10	WT	Vehicle	7	0.212121		B	WT	Vehicle	4	0.190476
10	WT	Vehicle	7	0.212121		B	WT	Vehicle	6	0.285714
10	WT	Vehicle	6	0.181818		B	WT	Vehicle	6	0.285714
10	WT	Vehicle	8	0.242424		B	WT	Vehicle	6	0.285714
10	WT	Vehicle	6	0.181818		B	WT	Vehicle	6	0.285714
10	WT	Vehicle	7	0.212121		B	WT	Vehicle	5	0.238095
10	WT	Vehicle	6	0.181818		B	WT	Vehicle	5	0.238095
10	WT	Vehicle	5	0.151515		B	WT	Vehicle	5	0.238095
10	WT	Vehicle	6	0.181818		B	WT	Vehicle	7	0.333333
10	WT	Vehicle	6	0.181818		B	WT	Vehicle	5	0.238095
10	WT	Vehicle	7	0.212121		B	WT	Vehicle	6	0.285714
10	WT	Vehicle	7	0.212121		B	WT	Vehicle	4	0.190476
10	WT	Vehicle	6	0.181818		B	WT	Vehicle	5	0.238095
10	WT	Vehicle	4	0.121212		B	WT	Vehicle	5	0.238095
10	WT	Vehicle	4	0.121212		B	WT	Vehicle	6	0.285714
10	WT	Vehicle	9	0.272727		B	WT	Vehicle	6	0.285714
10	WT	Vehicle	6	0.181818		B	WT	Vehicle	4	0.190476
10	WT	Vehicle	6	0.181818		B	WT	Vehicle	4	0.190476
10	WT	Vehicle	7	0.212121		B	WT	Vehicle	5	0.238095
10	WT	Vehicle	7	0.212121		B	WT	Vehicle	6	0.285714
10	WT	Vehicle	5	0.151515		B	WT	Vehicle	6	0.285714
10	WT	Vehicle	6	0.181818		B	WT	Vehicle	4	0.190476
10	WT	Vehicle	8	0.242424		B	WT	Vehicle	6	0.285714
10	WT	Vehicle	6	0.181818		B	WT	Vehicle	5	0.238095
10	WT	Vehicle	9	0.272727		B	WT	Vehicle	6	0.285714
10	WT	Vehicle	7	0.212121		B	WT	Vehicle	5	0.238095
10	WT	Vehicle	5	0.151515		B	WT	Vehicle	6	0.285714
10	WT	Vehicle	5	0.151515		B	WT	Vehicle	6	0.285714
10	WT	Vehicle	8	0.242424		B	WT	Vehicle	5	0.238095
10	WT	Vehicle	7	0.212121		B	WT	Vehicle	6	0.285714
10	WT	Vehicle	6	0.181818		B	WT	Vehicle	6	0.285714
10	WT	Vehicle	5	0.151515		B	WT	Vehicle	4	0.190476
10	WT	Vehicle	6	0.181818		B	WT	Vehicle	5	0.238095
10	WT	Vehicle	8	0.242424		B	WT	Vehicle	6	0.285714
10	WT	Vehicle	8	0.242424		B	WT	Vehicle	7	0.333333
10	WT	Vehicle	8	0.242424		B	WT	Vehicle	6	0.285714
10	WT	Vehicle	7	0.212121		B	WT	Vehicle	5	0.238095
10	WT	Vehicle	8	0.242424		B	WT	Vehicle	5	0.238095
10	WT	Vehicle	8	0.242424		B	WT	Vehicle	6	0.285714
10	WT	Vehicle	6	0.181818		B	WT	Vehicle	6	0.285714
10	WT	Vehicle	5	0.151515		B	WT	Vehicle	5	0.238095
10	WT	Vehicle	7	0.212121		B	WT	Vehicle	5	0.238095
10	WT	Vehicle	5	0.151515		B	WT	Vehicle	5	0.238095
10	WT	Vehicle	7	0.212121		B	WT	Vehicle	4	0.190476
10	WT	Vehicle	7	0.212121		B	WT	Vehicle	6	0.285714
10	WT	Vehicle	5	0.151515		B	WT	Vehicle	5	0.238095
10	WT	Vehicle	6	0.181818		B	WT	Vehicle	7	0.333333
10	WT	Vehicle	7	0.212121		B	WT	Vehicle	5	0.238095
10	WT	Vehicle	7	0.212121		B	WT	Vehicle	7	0.333333
10	WT	Vehicle	6	0.181818		B	WT	Vehicle	6	0.285714
10	WT	Vehicle	10	0.30303		B	WT	Vehicle	5	0.238095
10	WT	Vehicle	7	0.212121		B	WT	Vehicle	6	0.285714
10	WT	Vehicle	7	0.212121		B	WT	Vehicle	5	0.238095
10	WT	Vehicle	6	0.181818		B	WT	Vehicle	6	0.285714
10	WT	Vehicle	6	0.181818		B	WT	Vehicle	5	0.238095
10	WT	Vehicle	6	0.181818		B	WT	Vehicle	4	0.190476
10	WT	Vehicle	8	0.242424		B	WT	Vehicle	6	0.285714
10	WT	Vehicle	7	0.212121		B	WT	Vehicle	7	0.333333
10	WT	Vehicle	8	0.242424		B	WT	Vehicle	6	0.285714
10	WT	Vehicle	6	0.181818		B	WT	Vehicle	6	0.285714
10	WT	Vehicle	7	0.212121		B	WT	Vehicle	5	0.238095
10	WT	Vehicle	8	0.242424		B	WT	Vehicle	6	0.285714
10	WT	Vehicle	8	0.242424		B	WT	Vehicle	5	0.238095
10	WT	Vehicle	7	0.212121		B	WT	Vehicle	6	0.285714
10	WT	Vehicle	7	0.212121		B	WT	Vehicle	4	0.190476
10	WT	Vehicle	4	0.121212		B	WT	Vehicle	5	0.238095
10	WT	Vehicle	7	0.212121		B	WT	Vehicle	6	0.285714
10	WT	Vehicle	7	0.212121		B	WT	Vehicle	6	0.285714
10	WT	Vehicle	6	0.181818		B	WT	Vehicle	5	0.238095
10	WT	Vehicle	7	0.212121		B	WT	Vehicle	6	0.285714
10	WT	Vehicle	6	0.181818		B	WT	Vehicle	6	0.285714
10	WT	Vehicle	9	0.272727		B	WT	Vehicle	4	0.190476
10	WT	Vehicle	7	0.212121		B	WT	Vehicle	6	0.285714
10	WT	Vehicle	7	0.212121		B	WT	Vehicle	5	0.238095
10	WT	Vehicle	6	0.181818		B	WT	Vehicle	6	0.285714
10	WT	Vehicle	6	0.181818		B	WT	Vehicle	5	0.238095
10	WT	Vehicle	7	0.212121		B	WT	Vehicle	4	0.190476
10	WT	Vehicle	8	0.242424		B	WT	Vehicle	4	0.190476
10	WT	Vehicle	8	0.242424		B	WT	Vehicle	6	0.285714
10	WT	Vehicle	6	0.181818		B	WT	Vehicle	5	0.238095
10	WT	Vehicle	6	0.181818		B	WT	Vehicle	6	0.285714
10	WT	Vehicle	8	0.242424		B	WT	Vehicle	7	0.333333
10	WT	Vehicle	7	0.212121		B	WT	Vehicle	6	0.285714
10	WT	Vehicle	6	0.181818		B	WT	Vehicle	4	0.190476
10	WT	Vehicle	7	0.212121		B	WT	Vehicle	6	0.285714
10	WT	Vehicle	7	0.212121		B	WT	Vehicle	5	0.238095
10	WT	Vehicle	7	0.212121		B	WT	Vehicle	7	0.333333
10	WT	Vehicle	6	0.181818		B	WT	Vehicle	6	0.285714
10	WT	Vehicle	8	0.242424		B	WT	Vehicle	4	0.190476
10	WT	Vehicle	6	0.181818		B	WT	Vehicle	7	0.333333
10	WT	Vehicle	8	0.242424		B	WT	Vehicle	5	0.238095
10	WT	Vehicle	6	0.181818		B	WT	Vehicle	6	0.285714
10	WT	Vehicle	8	0.242424		B	WT	Vehicle	4	0.190476
10	WT	Vehicle	6	0.181818		B	WT	Vehicle	5	0.238095
10	WT	Vehicle	5	0.151515		B	WT	Vehicle	7	0.333333
10	WT	Vehicle	8	0.242424		B	WT	Vehicle	4	0.190476
10	WT	Vehicle	6	0.181818		B	WT	Vehicle	6	0.285714
10	WT	Vehicle	7	0.212121		B	WT	Vehicle	6	0.285714
10	WT	Vehicle	6	0.181818		B	WT	Vehicle	6	0.285714
10	WT	Vehicle	6	0.181818		B	WT	Vehicle	7	0.333333
10	WT	Vehicle	6	0.181818		B	WT	Vehicle	5	0.238095
10	WT	Vehicle	7	0.212121		B	WT	Vehicle	6	0.285714
10	WT	Vehicle	7	0.212121		B	WT	Vehicle	6	0.285714
10	WT	Vehicle	6	0.181818		B	WT	Vehicle	6	0.285714
10	WT	Vehicle	7	0.212121		B	WT	Vehicle	5	0.238095
10	WT	Vehicle	6	0.181818		B	WT	Vehicle	6	0.285714
10	WT	Vehicle	5	0.151515		B	WT	Vehicle	7	0.333333
10	WT	Vehicle	7	0.212121		B	WT	Vehicle	5	0.238095
10	WT	Vehicle	6	0.181818		B	WT	Vehicle	5	0.238095
10	WT	Vehicle	5	0.151515		B	WT	Vehicle	5	0.238095
10	WT	Vehicle	5	0.151515		B	WT	Vehicle	6	0.285714
10	WT	Vehicle	8	0.242424		B	WT	Vehicle	4	0.190476
10	WT	Vehicle	7	0.212121		B	WT	Vehicle	6	0.285714
10	WT	Vehicle	8	0.242424		B	WT	Vehicle	6	0.285714
10	WT	Vehicle	6	0.181818		B	WT	Vehicle	4	0.190476
10	WT	Vehicle	6	0.181818		B	WT	Vehicle	6	0.285714
10	WT	Vehicle	5	0.151515		B	WT	Vehicle	6	0.285714
10	WT	Vehicle	9	0.272727		B	WT	Vehicle	4	0.190476
10	WT	Vehicle	6	0.181818		B	WT	Vehicle	6	0.285714
10	WT	Vehicle	6	0.181818		B	WT	Vehicle	7	0.333333
10	WT	Vehicle	9	0.272727		B	WT	Vehicle	6	0.285714
10	WT	Vehicle	6	0.181818		B	WT	Vehicle	6	0.285714
10	WT	Vehicle	7	0.212121		B	WT	Vehicle	6	0.285714
10	WT	Vehicle	5	0.151515		B	WT	Vehicle	4	0.190476
10	WT	Vehicle	6	0.181818		B	WT	Vehicle	6	0.285714
10	WT	Vehicle	6	0.181818		B	WT	Vehicle	8	0.380952
10	WT	Vehicle	5	0.151515		B	WT	Vehicle	4	0.190476
10	WT	Vehicle	7	0.212121		B	WT	Vehicle	5	0.238095
10	WT	Vehicle	6	0.181818		B	WT	Vehicle	5	0.238095
10	WT	Vehicle	8	0.242424		B	WT	Vehicle	5	0.238095
10	WT	Vehicle	8	0.242424		B	WT	Vehicle	6	0.285714
10	WT	Vehicle	6	0.181818		B	WT	Vehicle	6	0.285714
10	WT	Vehicle	6	0.181818		B	WT	Vehicle	5	0.238095
10	WT	Vehicle	9	0.272727		B	WT	Vehicle	6	0.285714
10	WT	Vehicle	6	0.181818		B	WT	Vehicle	6	0.285714
10	WT	Vehicle	9	0.272727		B	WT	Vehicle	6	0.285714
10	WT	Vehicle	6	0.181818		B	WT	Vehicle	6	0.285714
10	WT	Vehicle	9	0.272727		B	WT	Vehicle	5	0.238095
10	WT	Vehicle	7	0.212121		B	WT	Vehicle	6	0.285714
10	WT	Vehicle	6	0.181818		B	WT	Vehicle	5	0.238095
10	WT	Vehicle	10	0.30303		B	WT	Vehicle	6	0.285714
10	WT	Vehicle	9	0.272727		B	WT	Vehicle	6	0.285714
10	WT	Vehicle	7	0.212121		B	WT	Vehicle	6	0.285714
10	WT	Vehicle	7	0.212121		B	WT	Vehicle	6	0.285714
10	WT	Vehicle	7	0.212121		B	WT	Vehicle	6	0.285714
10	WT	Vehicle	5	0.151515		B	WT	Vehicle	7	0.333333
10	WT	Vehicle	8	0.242424		B	WT	Vehicle	6	0.285714
10	WT	Vehicle	7	0.212121		B	WT	Vehicle	6	0.285714
10	WT	Vehicle	6	0.181818		B	WT	Vehicle	5	0.238095
10	WT	Vehicle	7	0.212121		B	WT	Vehicle	6	0.285714
10	WT	Vehicle	8	0.242424		B	WT	Vehicle	6	0.285714
10	WT	Vehicle	8	0.242424		B	WT	Vehicle	6	0.285714
10	WT	Vehicle	8	0.242424		B	WT	Vehicle	5	0.238095
10	WT	Vehicle	8	0.242424		B	WT	Vehicle	6	0.285714
10	WT	Vehicle	7	0.212121		B	WT	Vehicle	5	0.238095
10	WT	Vehicle	10	0.30303		B	WT	Vehicle	6	0.285714
10	WT	Vehicle	6	0.181818		B	WT	Vehicle	7	0.333333
10	WT	Vehicle	8	0.242424		B	WT	Vehicle	5	0.238095
10	WT	Vehicle	7	0.212121		B	WT	Vehicle	7	0.333333
10	WT	Vehicle	9	0.272727		B	WT	Vehicle	6	0.285714
10	WT	Vehicle	6	0.181818		B	WT	Vehicle	5	0.238095
10	WT	Vehicle	6	0.181818		B	WT	Vehicle	6	0.285714
10	WT	Vehicle	9	0.272727		B	WT	Vehicle	5	0.238095
10	WT	Vehicle	6	0.181818		B	WT	Vehicle	6	0.285714
10	WT	Vehicle	6	0.181818		B	WT	Vehicle	5	0.238095
10	WT	Vehicle	5	0.151515		B	WT	Vehicle	7	0.333333
10	WT	Vehicle	6	0.181818		B	WT	Vehicle	6	0.285714
10	WT	Vehicle	4	0.121212		B	WT	Vehicle	6	0.285714
10	WT	Vehicle	8	0.242424		B	WT	Vehicle	8	0.380952
10	WT	Vehicle	8	0.242424		B	WT	Vehicle	6	0.285714
10	WT	Vehicle	6	0.181818		B	WT	Vehicle	5	0.238095
10	WT	Vehicle	9	0.272727		B	WT	Vehicle	4	0.190476
10	WT	Vehicle	7	0.212121		B	WT	Vehicle	5	0.238095
10	WT	Vehicle	8	0.242424		B	WT	Vehicle	4	0.190476
10	WT	Vehicle	7	0.212121		B	WT	Vehicle	5	0.238095
10	WT	Vehicle	8	0.242424		B	WT	Vehicle	6	0.285714
10	WT	Vehicle	8	0.242424		B	WT	Vehicle	6	0.285714
10	WT	Vehicle	6	0.181818		B	WT	Vehicle	6	0.285714
10	WT	Vehicle	7	0.212121		B	WT	Vehicle	5	0.238095
10	WT	Vehicle	7	0.212121		B	WT	Vehicle	6	0.285714
10	WT	Vehicle	8	0.242424		B	WT	Vehicle	6	0.285714
10	WT	Vehicle	9	0.272727		B	WT	Vehicle	6	0.285714
10	WT	Vehicle	8	0.242424		B	WT	Vehicle	6	0.285714
10	WT	Vehicle	6	0.181818		B	WT	Vehicle	6	0.285714
10	WT	Vehicle	5	0.151515		B	WT	Vehicle	6	0.285714
10	WT	Vehicle	8	0.242424		B	WT	Vehicle	6	0.285714
10	WT	Vehicle	6	0.181818		B	WT	Vehicle	6	0.285714
10	WT	Vehicle	6	0.181818		B	WT	Vehicle	6	0.285714
10	WT	Vehicle	6	0.181818		B	WT	Vehicle	7	0.333333
10	WT	Vehicle	8	0.242424		B	WT	Vehicle	6	0.285714
10	WT	Vehicle	6	0.181818		B	WT	Vehicle	6	0.285714
10	WT	Vehicle	6	0.181818		B	WT	Vehicle	6	0.285714
10	WT	Vehicle	8	0.242424		B	WT	Vehicle	6	0.285714
10	WT	Vehicle	9	0.272727		B	WT	Vehicle	5	0.238095
10	WT	Vehicle	5	0.151515		B	WT	Vehicle	5	0.238095
10	WT	Vehicle	6	0.181818		B	WT	Vehicle	4	0.190476
10	WT	Vehicle	7	0.212121		B	WT	Vehicle	6	0.285714
10	WT	Vehicle	10	0.30303		B	WT	Vehicle	6	0.285714
10	WT	Vehicle	7	0.212121		B	WT	Vehicle	6	0.285714
10	WT	Vehicle	6	0.181818		B	WT	Vehicle	7	0.333333
10	WT	Vehicle	9	0.272727		B	WT	Vehicle	8	0.380952
10	WT	Vehicle	8	0.242424		B	WT	Vehicle	7	0.333333
10	WT	Vehicle	6	0.181818		B	WT	Vehicle	6	0.285714
10	WT	Vehicle	5	0.151515		B	WT	Vehicle	6	0.285714
10	WT	Vehicle	7	0.212121		B	WT	Vehicle	8	0.380952
10	WT	Vehicle	5	0.151515		B	WT	Vehicle	7	0.333333
10	WT	Vehicle	6	0.181818		B	WT	Vehicle	7	0.333333
10	WT	Vehicle	7	0.212121		B	WT	Vehicle	6	0.285714
10	WT	Vehicle	7	0.212121		B	WT	Vehicle	6	0.285714
10	WT	Vehicle	7	0.212121		B	WT	Vehicle	5	0.238095
10	WT	Vehicle	7	0.212121		B	WT	Vehicle	7	0.333333
10	WT	Vehicle	9	0.272727		B	WT	Vehicle	7	0.333333
10	WT	Vehicle	6	0.181818		B	WT	Vehicle	7	0.333333
10	WT	Vehicle	7	0.212121		B	WT	Vehicle	6	0.285714
10	WT	Vehicle	7	0.212121		B	WT	Vehicle	5	0.238095
10	WT	Vehicle	9	0.272727		B	WT	Vehicle	6	0.285714
10	WT	Vehicle	7	0.212121		B	WT	Vehicle	5	0.238095
10	WT	Vehicle	6	0.181818		B	WT	Vehicle	6	0.285714
10	WT	Vehicle	9	0.272727		B	WT	Vehicle	6	0.285714
10	WT	Vehicle	8	0.242424		B	WT	Vehicle	6	0.285714
10	WT	Vehicle	8	0.242424		B	WT	Vehicle	6	0.285714
10	WT	Vehicle	7	0.212121		B	WT	Vehicle	7	0.333333
10	WT	Vehicle	6	0.181818		B	WT	Vehicle	6	0.285714
10	WT	Vehicle	7	0.212121		B	WT	Vehicle	6	0.285714
10	WT	Vehicle	6	0.181818		B	WT	Vehicle	6	0.285714
10	WT	Vehicle	7	0.212121		B	WT	Vehicle	7	0.333333
10	WT	Vehicle	9	0.272727		B	WT	Vehicle	7	0.333333
10	WT	Vehicle	8	0.242424		B	WT	Vehicle	6	0.285714
10	WT	Vehicle	7	0.212121		B	WT	Vehicle	5	0.238095
10	WT	Vehicle	4	0.121212		B	WT	Vehicle	6	0.285714
10	WT	Vehicle	7	0.212121		B	WT	Vehicle	5	0.238095
10	WT	Vehicle	7	0.212121		B	WT	Vehicle	6	0.285714
10	WT	Vehicle	7	0.212121		B	WT	Vehicle	6	0.285714
10	WT	Vehicle	6	0.181818		B	WT	Vehicle	5	0.238095
10	WT	Vehicle	7	0.212121		B	WT	Vehicle	5	0.238095
10	WT	Vehicle	8	0.242424		B	WT	Vehicle	6	0.285714
10	WT	Vehicle	7	0.212121		B	WT	Vehicle	7	0.333333
10	WT	Vehicle	7	0.212121		B	WT	Vehicle	6	0.285714
10	WT	Vehicle	7	0.212121		B	WT	Vehicle	6	0.285714
10	WT	Vehicle	7	0.212121		B	WT	Vehicle	6	0.285714
10	WT	Vehicle	7	0.212121		B	WT	Vehicle	5	0.238095
10	WT	Vehicle	8	0.242424		B	WT	Vehicle	6	0.285714
10	WT	Vehicle	8	0.242424		B	WT	Vehicle	6	0.285714
10	WT	Vehicle	7	0.212121		B	WT	Vehicle	6	0.285714
10	WT	Vehicle	8	0.242424		B	WT	Vehicle	7	0.333333
10	WT	Vehicle	5	0.151515		B	WT	Vehicle	6	0.285714
10	WT	Vehicle	6	0.181818		B	WT	Vehicle	6	0.285714
10	WT	Vehicle	7	0.212121		B	WT	Vehicle	6	0.285714
10	WT	Vehicle	8	0.242424		B	WT	Vehicle	6	0.285714
10	WT	Vehicle	7	0.212121		B	WT	Vehicle	6	0.285714
10	WT	Vehicle	10	0.30303		B	WT	Vehicle	5	0.238095
10	WT	Vehicle	8	0.242424		B	WT	Vehicle	6	0.285714
10	WT	Vehicle	7	0.212121		B	WT	Vehicle	6	0.285714
10	WT	Vehicle	7	0.212121		B	WT	Vehicle	4	0.190476
10	WT	Vehicle	6	0.181818		B	WT	Vehicle	4	0.190476
10	WT	Vehicle	8	0.242424		B	WT	Vehicle	5	0.238095
10	WT	Vehicle	5	0.151515		B	WT	Vehicle	5	0.238095
10	WT	Vehicle	10	0.30303		B	WT	Vehicle	6	0.285714
10	WT	Vehicle	6	0.181818		B	WT	Vehicle	5	0.238095
10	WT	Vehicle	7	0.212121		B	WT	Vehicle	9	0.428571
10	WT	Vehicle	6	0.181818		B	WT	Vehicle	5	0.238095
10	WT	Vehicle	10	0.30303		B	WT	Vehicle	6	0.285714
10	WT	Vehicle	5	0.151515		B	WT	Vehicle	5	0.238095
10	WT	Vehicle	8	0.242424		B	WT	Vehicle	6	0.285714
10	WT	Vehicle	6	0.181818		B	WT	Vehicle	6	0.285714
10	WT	Vehicle	7	0.212121		B	WT	Vehicle	5	0.238095
10	WT	Vehicle	5	0.151515		B	WT	Vehicle	7	0.333333
10	WT	Vehicle	8	0.242424		B	WT	Vehicle	6	0.285714
10	WT	Vehicle	6	0.181818		B	WT	Vehicle	7	0.333333
10	WT	Vehicle	7	0.212121		B	WT	Vehicle	6	0.285714
10	WT	Vehicle	9	0.272727		B	WT	Vehicle	5	0.238095
10	WT	Vehicle	6	0.181818		B	WT	Vehicle	7	0.333333
10	WT	Vehicle	8	0.242424		B	WT	Vehicle	6	0.285714
10	WT	Vehicle	6	0.181818		B	WT	Vehicle	5	0.238095
10	WT	Vehicle	5	0.151515		B	WT	Vehicle	7	0.333333
10	WT	Vehicle	8	0.242424		B	WT	Vehicle	6	0.285714
10	WT	Vehicle	6	0.181818		B	WT	Vehicle	6	0.285714
10	WT	Vehicle	8	0.242424		B	WT	Vehicle	6	0.285714
10	WT	Vehicle	7	0.212121		B	WT	Vehicle	6	0.285714
10	WT	Vehicle	5	0.151515		B	WT	Vehicle	6	0.285714
10	WT	Vehicle	7	0.212121		B	WT	Vehicle	4	0.190476
10	WT	Vehicle	7	0.212121		B	WT	Vehicle	6	0.285714
10	WT	Vehicle	5	0.151515		B	WT	Vehicle	4	0.190476
10	WT	Vehicle	10	0.30303		B	WT	Vehicle	7	0.333333
10	WT	Vehicle	9	0.272727		B	WT	Vehicle	6	0.285714
10	WT	Vehicle	6	0.181818		B	WT	Vehicle	5	0.238095
10	WT	Vehicle	7	0.212121		B	WT	Vehicle	7	0.333333
10	WT	Vehicle	6	0.181818		B	WT	Vehicle	6	0.285714
10	WT	Vehicle	6	0.181818		B	WT	Vehicle	6	0.285714
10	WT	Vehicle	7	0.212121		B	WT	Vehicle	6	0.285714
10	WT	Vehicle	8	0.242424		B	WT	Vehicle	6	0.285714
10	WT	Vehicle	9	0.272727		B	WT	Vehicle	7	0.333333
10	WT	Vehicle	5	0.151515		B	WT	Vehicle	7	0.333333
10	WT	Vehicle	7	0.212121		B	WT	Vehicle	7	0.333333
10	WT	Vehicle	5	0.151515		B	WT	Vehicle	6	0.285714
10	WT	Vehicle	6	0.181818		B	WT	Vehicle	5	0.238095
10	WT	Vehicle	9	0.272727		B	WT	Vehicle	6	0.285714
10	WT	Vehicle	6	0.181818		B	WT	Vehicle	7	0.333333
10	WT	Vehicle	7	0.212121		B	WT	Vehicle	6	0.285714
10	WT	Vehicle	9	0.272727		B	WT	Vehicle	6	0.285714
10	WT	Vehicle	8	0.242424		B	WT	Vehicle	8	0.380952
10	WT	Vehicle	7	0.212121		B	WT	Vehicle	6	0.285714
10	WT	Vehicle	6	0.181818		B	WT	Vehicle	6	0.285714
10	WT	Vehicle	9	0.272727		B	WT	Vehicle	6	0.285714
10	WT	Vehicle	6	0.181818		B	WT	Vehicle	7	0.333333
10	WT	Vehicle	6	0.181818		B	WT	Vehicle	4	0.190476
10	WT	Vehicle	6	0.181818		B	WT	Vehicle	6	0.285714
10	WT	Vehicle	7	0.212121		B	WT	Vehicle	6	0.285714
10	WT	Vehicle	8	0.242424		B	WT	Vehicle	6	0.285714
10	WT	Vehicle	6	0.181818		B	WT	Vehicle	6	0.285714
10	WT	Vehicle	7	0.212121		B	WT	Vehicle	7	0.333333
10	WT	Vehicle	7	0.212121		B	WT	Vehicle	7	0.333333
10	WT	Vehicle	6	0.181818		B	WT	Vehicle	6	0.285714
10	WT	Vehicle	9	0.272727		B	WT	Vehicle	7	0.333333
10	WT	Vehicle	7	0.212121		B	WT	Vehicle	6	0.285714
10	WT	Vehicle	9	0.272727		B	WT	Vehicle	6	0.285714
10	WT	Vehicle	8	0.242424		B	WT	Vehicle	6	0.285714
10	WT	Vehicle	7	0.212121		B	WT	Vehicle	7	0.333333
10	WT	Vehicle	9	0.272727		B	WT	Vehicle	6	0.285714
10	WT	Vehicle	6	0.181818		B	WT	Vehicle	7	0.333333
10	WT	Vehicle	7	0.212121		B	WT	Vehicle	6	0.285714
10	WT	Vehicle	7	0.212121		B	WT	Vehicle	6	0.285714
10	WT	Vehicle	7	0.212121		B	WT	Vehicle	6	0.285714
10	WT	Vehicle	7	0.212121		B	WT	Vehicle	5	0.238095
10	WT	Vehicle	5	0.151515		B	WT	Vehicle	7	0.333333
10	WT	Vehicle	7	0.212121		B	WT	Vehicle	6	0.285714
10	WT	Vehicle	6	0.181818		B	WT	Vehicle	5	0.238095
10	WT	Vehicle	8	0.242424		B	WT	Vehicle	6	0.285714
10	WT	Vehicle	6	0.181818		B	WT	Vehicle	6	0.285714
10	WT	Vehicle	5	0.151515		B	WT	Vehicle	5	0.238095
10	WT	Vehicle	8	0.242424		B	WT	Vehicle	5	0.238095
10	WT	Vehicle	7	0.212121		B	WT	Vehicle	7	0.333333
10	WT	Vehicle	6	0.181818		B	WT	Vehicle	6	0.285714
10	WT	Vehicle	8	0.242424		B	WT	Vehicle	7	0.333333
10	WT	Vehicle	6	0.181818		B	WT	Vehicle	6	0.285714
10	WT	Vehicle	9	0.272727		B	WT	Vehicle	7	0.333333
10	WT	Vehicle	6	0.181818		B	WT	Vehicle	5	0.238095
10	WT	Vehicle	6	0.181818		B	WT	Vehicle	6	0.285714
10	WT	Vehicle	6	0.181818		B	WT	Vehicle	7	0.333333
10	WT	Vehicle	6	0.181818		B	WT	Vehicle	6	0.285714
10	WT	Vehicle	6	0.181818		B	WT	Vehicle	6	0.285714
10	WT	Vehicle	7	0.212121		B	WT	Vehicle	8	0.380952
10	WT	Vehicle	5	0.151515		B	WT	Vehicle	8	0.380952
10	WT	Vehicle	5	0.151515		B	WT	Vehicle	6	0.285714
10	WT	Vehicle	7	0.212121		B	WT	Vehicle	6	0.285714
10	WT	Vehicle	8	0.242424		B	WT	Vehicle	6	0.285714
10	WT	Vehicle	5	0.151515		B	WT	Vehicle	6	0.285714
10	WT	Vehicle	6	0.181818		B	WT	Vehicle	6	0.285714
10	WT	Vehicle	6	0.181818		B	WT	Vehicle	5	0.238095
10	WT	Vehicle	7	0.212121		B	WT	Vehicle	7	0.333333
10	WT	Vehicle	8	0.242424		B	WT	Vehicle	7	0.333333
10	WT	Vehicle	6	0.181818		B	WT	Vehicle	4	0.190476
10	WT	Vehicle	6	0.181818		B	WT	Vehicle	6	0.285714
10	WT	Vehicle	7	0.212121		B	WT	Vehicle	6	0.285714
10	WT	Vehicle	5	0.151515		B	WT	Vehicle	7	0.333333
10	WT	Vehicle	10	0.30303		B	WT	Vehicle	6	0.285714
10	WT	Vehicle	6	0.181818		B	WT	Vehicle	6	0.285714
10	WT	Vehicle	6	0.181818		B	WT	Vehicle	8	0.380952
10	WT	Vehicle	6	0.181818		B	WT	Vehicle	7	0.333333
10	WT	Vehicle	6	0.181818		B	WT	Vehicle	6	0.285714
10	WT	Vehicle	8	0.242424		B	WT	Vehicle	6	0.285714
10	WT	Vehicle	4	0.121212		B	WT	Vehicle	6	0.285714
10	WT	Vehicle	7	0.212121		B	WT	Vehicle	7	0.333333
10	WT	Vehicle	7	0.212121		B	WT	Vehicle	7	0.333333
10	WT	Vehicle	8	0.242424		B	WT	Vehicle	7	0.333333
10	WT	Vehicle	6	0.181818		B	WT	Vehicle	5	0.238095
10	WT	Vehicle	5	0.151515		B	WT	Vehicle	7	0.333333
10	WT	Vehicle	6	0.181818		B	WT	Vehicle	7	0.333333
10	WT	Vehicle	6	0.181818		B	WT	Vehicle	7	0.333333
10	WT	Vehicle	6	0.181818		B	WT	Vehicle	4	0.190476
10	WT	Vehicle	6	0.181818		B	WT	Vehicle	6	0.285714
10	WT	Vehicle	7	0.212121		B	WT	Vehicle	7	0.333333
10	WT	Vehicle	8	0.242424		B	WT	Vehicle	7	0.333333
10	WT	Vehicle	6	0.181818		B	WT	Vehicle	6	0.285714
10	WT	Vehicle	7	0.212121		B	WT	Vehicle	5	0.238095
10	WT	Vehicle	9	0.272727		B	WT	Vehicle	5	0.238095
10	WT	Vehicle	8	0.242424		B	WT	Vehicle	7	0.333333
10	WT	Vehicle	6	0.181818		B	WT	Vehicle	6	0.285714
10	WT	Vehicle	6	0.181818		B	WT	Vehicle	6	0.285714
10	WT	Vehicle	9	0.272727		B	WT	Vehicle	7	0.333333
10	WT	Vehicle	6	0.181818		B	WT	Vehicle	8	0.380952
10	WT	Vehicle	6	0.181818		B	WT	Vehicle	7	0.333333
10	WT	Vehicle	7	0.212121		B	WT	Vehicle	5	0.238095
10	WT	Vehicle	7	0.212121		B	WT	Vehicle	6	0.285714
10	WT	Vehicle	8	0.242424		B	WT	Vehicle	7	0.333333
10	WT	Vehicle	6	0.181818		B	WT	Vehicle	6	0.285714
10	WT	Vehicle	7	0.212121		B	WT	Vehicle	7	0.333333
10	WT	Vehicle	9	0.272727		B	WT	Vehicle	7	0.333333
10	WT	Vehicle	7	0.212121		B	WT	Vehicle	6	0.285714
10	WT	Vehicle	6	0.181818		B	WT	Vehicle	7	0.333333
10	WT	Vehicle	8	0.242424		B	WT	Vehicle	5	0.238095
10	WT	Vehicle	9	0.272727		B	WT	Vehicle	7	0.333333
10	WT	Vehicle	6	0.181818		B	WT	Vehicle	4	0.190476
10	WT	Vehicle	7	0.212121		B	WT	Vehicle	6	0.285714
10	WT	Vehicle	6	0.181818		B	WT	Vehicle	5	0.238095
10	WT	Vehicle	9	0.272727		B	WT	Vehicle	7	0.333333
10	WT	Vehicle	6	0.181818		B	WT	Vehicle	7	0.333333
10	WT	Vehicle	7	0.212121		B	WT	Vehicle	8	0.380952
10	WT	Vehicle	7	0.212121		B	WT	Vehicle	6	0.285714
10	WT	Vehicle	6	0.181818		B	WT	Vehicle	6	0.285714
10	WT	Vehicle	7	0.212121		B	WT	Vehicle	6	0.285714
10	WT	Vehicle	5	0.151515		B	WT	Vehicle	6	0.285714
10	WT	Vehicle	8	0.242424		B	WT	Vehicle	6	0.285714
10	WT	Vehicle	8	0.242424		B	WT	Vehicle	8	0.380952
10	WT	Vehicle	8	0.242424		B	WT	Vehicle	6	0.285714
10	WT	Vehicle	7	0.212121		B	WT	Vehicle	5	0.238095
10	WT	Vehicle	7	0.212121		B	WT	Vehicle	6	0.285714
10	WT	Vehicle	10	0.30303		B	WT	Vehicle	6	0.285714
10	WT	Vehicle	6	0.181818		B	WT	Vehicle	5	0.238095
10	WT	Vehicle	4	0.121212		B	WT	Vehicle	8	0.380952
10	WT	Vehicle	6	0.181818		B	WT	Vehicle	6	0.285714
10	WT	Vehicle	9	0.272727		B	WT	Vehicle	5	0.238095
10	WT	Vehicle	6	0.181818		B	WT	Vehicle	7	0.333333
10	WT	Vehicle	6	0.181818		B	WT	Vehicle	8	0.380952
10	WT	Vehicle	8	0.242424		B	WT	Vehicle	7	0.333333
10	WT	Vehicle	8	0.242424		B	WT	Vehicle	6	0.285714
10	WT	Vehicle	8	0.242424		B	WT	Vehicle	6	0.285714
10	WT	Vehicle	6	0.181818		B	WT	Vehicle	7	0.333333
10	WT	Vehicle	8	0.242424		B	WT	Vehicle	8	0.380952
10	WT	Vehicle	7	0.212121		B	WT	Vehicle	7	0.333333
10	WT	Vehicle	6	0.181818		B	WT	Vehicle	5	0.238095
10	WT	Vehicle	8	0.242424		B	WT	Vehicle	6	0.285714
10	WT	Vehicle	6	0.181818		B	WT	Vehicle	6	0.285714
10	WT	Vehicle	7	0.212121		B	WT	Vehicle	6	0.285714
10	WT	Vehicle	6	0.181818		B	WT	Vehicle	7	0.333333
10	WT	Vehicle	6	0.181818		B	WT	Vehicle	5	0.238095
10	WT	Vehicle	8	0.242424		B	WT	Vehicle	5	0.238095
10	WT	Vehicle	5	0.151515		B	WT	Vehicle	7	0.333333
10	WT	Vehicle	7	0.212121		B	WT	Vehicle	8	0.380952
10	WT	Vehicle	8	0.242424		B	WT	Vehicle	6	0.285714
10	WT	Vehicle	8	0.242424		B	WT	Vehicle	8	0.380952
10	WT	Vehicle	8	0.242424		B	WT	Vehicle	6	0.285714
10	WT	Vehicle	10	0.30303		B	WT	Vehicle	8	0.380952
10	WT	Vehicle	8	0.242424		B	WT	Vehicle	6	0.285714
10	WT	Vehicle	9	0.272727		B	WT	Vehicle	6	0.285714
10	WT	Vehicle	6	0.181818		B	WT	Vehicle	6	0.285714
10	WT	Vehicle	6	0.181818		B	WT	Vehicle	6	0.285714
10	WT	Vehicle	9	0.272727		B	WT	Vehicle	6	0.285714
10	WT	Vehicle	5	0.151515		B	WT	Vehicle	6	0.285714
10	WT	Vehicle	7	0.212121		B	WT	Vehicle	7	0.333333
10	WT	Vehicle	8	0.242424		B	WT	Vehicle	6	0.285714
10	WT	Vehicle	8	0.242424		B	WT	Vehicle	6	0.285714
10	WT	Vehicle	8	0.242424		B	WT	Vehicle	6	0.285714
10	WT	Vehicle	10	0.30303		B	WT	Vehicle	6	0.285714
10	WT	Vehicle	8	0.242424		B	WT	Vehicle	7	0.333333
10	WT	Vehicle	5	0.151515		B	WT	Vehicle	5	0.238095
10	WT	Vehicle	7	0.212121		B	WT	Vehicle	6	0.285714
10	WT	Vehicle	8	0.242424		B	WT	Vehicle	6	0.285714
10	WT	Vehicle	6	0.181818		B	WT	Vehicle	6	0.285714
10	WT	Vehicle	6	0.181818		B	WT	Vehicle	7	0.333333
10	WT	Vehicle	7	0.212121		B	WT	Vehicle	6	0.285714
10	WT	Vehicle	6	0.181818		B	WT	Vehicle	6	0.285714
10	WT	Vehicle	8	0.242424		B	WT	Vehicle	7	0.333333
10	WT	Vehicle	6	0.181818		B	WT	Vehicle	6	0.285714
10	WT	Vehicle	8	0.242424		B	WT	Vehicle	5	0.238095
10	WT	Vehicle	8	0.242424		B	WT	Vehicle	6	0.285714
10	WT	Vehicle	7	0.212121		B	WT	Vehicle	6	0.285714
10	WT	Vehicle	8	0.242424		B	WT	Vehicle	8	0.380952
10	WT	Vehicle	7	0.212121		B	WT	Vehicle	6	0.285714
10	WT	Vehicle	6	0.181818		B	WT	Vehicle	7	0.333333
10	WT	Vehicle	7	0.212121		B	WT	Vehicle	6	0.285714
10	WT	Vehicle	7	0.212121		B	WT	Vehicle	6	0.285714
10	WT	Vehicle	6	0.181818		B	WT	Vehicle	5	0.238095
10	WT	Vehicle	6	0.181818		B	WT	Vehicle	7	0.333333
10	WT	Vehicle	6	0.181818		B	WT	Vehicle	6	0.285714
10	WT	Vehicle	7	0.212121		B	WT	Vehicle	7	0.333333
10	WT	Vehicle	9	0.272727		B	WT	Vehicle	6	0.285714
10	WT	Vehicle	7	0.212121		B	WT	Vehicle	6	0.285714
10	WT	Vehicle	6	0.181818		B	WT	Vehicle	7	0.333333
10	WT	Vehicle	7	0.212121		B	WT	Vehicle	7	0.333333
10	WT	Vehicle	7	0.212121		B	WT	Vehicle	7	0.333333
10	WT	Vehicle	8	0.242424		B	WT	Vehicle	7	0.333333
10	WT	Vehicle	7	0.212121		B	WT	Vehicle	7	0.333333
10	WT	Vehicle	8	0.242424		B	WT	Vehicle	5	0.238095
10	WT	Vehicle	7	0.212121		B	WT	Vehicle	7	0.333333
10	WT	Vehicle	7	0.212121		B	WT	Vehicle	7	0.333333
10	WT	Vehicle	7	0.212121		B	WT	Vehicle	6	0.285714
10	WT	Vehicle	5	0.151515		B	WT	Vehicle	5	0.238095
10	WT	Vehicle	6	0.181818		B	WT	Vehicle	9	0.428571
10	WT	Vehicle	10	0.30303		B	WT	Vehicle	6	0.285714
10	WT	Vehicle	6	0.181818		B	WT	Vehicle	8	0.380952
10	WT	Vehicle	5	0.151515		B	WT	Vehicle	7	0.333333
10	WT	Vehicle	6	0.181818		B	WT	Vehicle	7	0.333333
10	WT	Vehicle	6	0.181818		B	WT	Vehicle	8	0.380952
10	WT	Vehicle	7	0.212121		B	WT	Vehicle	7	0.333333
10	WT	Vehicle	7	0.212121		B	WT	Vehicle	5	0.238095
10	WT	Vehicle	9	0.272727		B	WT	Vehicle	6	0.285714
10	WT	Vehicle	10	0.30303		B	WT	Vehicle	7	0.333333
10	WT	Vehicle	6	0.181818		B	WT	Vehicle	6	0.285714
10	WT	Vehicle	8	0.242424		B	WT	Vehicle	9	0.428571
10	WT	Vehicle	8	0.242424		B	WT	Vehicle	7	0.333333
10	WT	Vehicle	7	0.212121		B	WT	Vehicle	6	0.285714
10	WT	Vehicle	9	0.272727		B	WT	Vehicle	8	0.380952
10	WT	Vehicle	7	0.212121		B	WT	Vehicle	7	0.333333
10	WT	Vehicle	7	0.212121		B	WT	Vehicle	6	0.285714
10	WT	Vehicle	7	0.212121		B	WT	Vehicle	6	0.285714
10	WT	Vehicle	6	0.181818		B	WT	Vehicle	8	0.380952
10	WT	Vehicle	6	0.181818		B	WT	Vehicle	6	0.285714
10	WT	Vehicle	7	0.212121		B	WT	Vehicle	6	0.285714
10	WT	Vehicle	6	0.181818		B	WT	Vehicle	6	0.285714
10	WT	Vehicle	6	0.181818		B	WT	Vehicle	5	0.238095
10	WT	Vehicle	6	0.181818		B	WT	Vehicle	6	0.285714
10	WT	Vehicle	8	0.242424		B	WT	Vehicle	5	0.238095
10	WT	Vehicle	7	0.212121		B	WT	Vehicle	6	0.285714
10	WT	Vehicle	6	0.181818		B	WT	Vehicle	6	0.285714
10	WT	Vehicle	7	0.212121		B	WT	Vehicle	9	0.428571
10	WT	Vehicle	8	0.242424		B	WT	Vehicle	7	0.333333
10	WT	Vehicle	8	0.242424		B	WT	Vehicle	6	0.285714
10	WT	Vehicle	6	0.181818		B	WT	Vehicle	6	0.285714
10	WT	Vehicle	8	0.242424		B	WT	Vehicle	6	0.285714
10	WT	Vehicle	6	0.181818		B	WT	Vehicle	6	0.285714
10	WT	Vehicle	7	0.212121		B	WT	Vehicle	7	0.333333
10	WT	Vehicle	7	0.212121		B	WT	Vehicle	7	0.333333
10	WT	Vehicle	5	0.151515		B	WT	Vehicle	5	0.238095
10	WT	Vehicle	5	0.151515		B	WT	Vehicle	6	0.285714
10	WT	Vehicle	7	0.212121		B	WT	Vehicle	5	0.238095
10	WT	Vehicle	6	0.181818		B	WT	Vehicle	6	0.285714
10	WT	Vehicle	8	0.242424		B	WT	Vehicle	7	0.333333
10	WT	Vehicle	7	0.212121		B	WT	Vehicle	6	0.285714
10	WT	Vehicle	7	0.212121		B	WT	Vehicle	7	0.333333
10	WT	Vehicle	6	0.181818		B	WT	Vehicle	6	0.285714
10	WT	Vehicle	7	0.212121		B	WT	Vehicle	6	0.285714
10	WT	Vehicle	7	0.212121		B	WT	Vehicle	7	0.333333
10	WT	Vehicle	7	0.212121		B	WT	Vehicle	6	0.285714
10	WT	Vehicle	8	0.242424		B	WT	Vehicle	10	0.47619
10	WT	Vehicle	8	0.242424		B	WT	Vehicle	7	0.333333
10	WT	Vehicle	7	0.212121		B	WT	Vehicle	6	0.285714
10	WT	Vehicle	7	0.212121		B	WT	Vehicle	7	0.333333
10	WT	Vehicle	6	0.181818		B	WT	Vehicle	7	0.333333
10	WT	Vehicle	8	0.242424		B	WT	Vehicle	7	0.333333
10	WT	Vehicle	8	0.242424		B	WT	Vehicle	6	0.285714
10	WT	Vehicle	7	0.212121		B	WT	Vehicle	7	0.333333
10	WT	Vehicle	6	0.181818		B	WT	Vehicle	7	0.333333
10	WT	Vehicle	6	0.181818		B	WT	Vehicle	8	0.380952
10	WT	Vehicle	6	0.181818		B	WT	Vehicle	8	0.380952
10	WT	Vehicle	9	0.272727		B	WT	Vehicle	7	0.333333
10	WT	Vehicle	7	0.212121		B	WT	Vehicle	7	0.333333
10	WT	Vehicle	5	0.151515		B	WT	Vehicle	7	0.333333
10	WT	Vehicle	8	0.242424		B	WT	Vehicle	6	0.285714
10	WT	Vehicle	6	0.181818		B	WT	Vehicle	7	0.333333
10	WT	Vehicle	5	0.151515		B	WT	Vehicle	7	0.333333
10	WT	Vehicle	7	0.212121		B	WT	Vehicle	7	0.333333
10	WT	Vehicle	6	0.181818		B	WT	Vehicle	6	0.285714
10	WT	Vehicle	7	0.212121		B	WT	Vehicle	6	0.285714
10	WT	Vehicle	6	0.181818		B	WT	Vehicle	7	0.333333
10	WT	Vehicle	5	0.151515		B	WT	Vehicle	6	0.285714
10	WT	Vehicle	6	0.181818		B	WT	Vehicle	7	0.333333
10	WT	Vehicle	6	0.181818		B	WT	Vehicle	6	0.285714
10	WT	Vehicle	9	0.272727		B	WT	Vehicle	7	0.333333
10	WT	Vehicle	7	0.212121		B	WT	Vehicle	4	0.190476
10	WT	Vehicle	7	0.212121		B	WT	Vehicle	5	0.238095
10	WT	Vehicle	8	0.242424		B	WT	Vehicle	9	0.428571
10	WT	Vehicle	9	0.272727		B	WT	Vehicle	8	0.380952
10	WT	Vehicle	9	0.272727		B	WT	Vehicle	7	0.333333
10	WT	Vehicle	6	0.181818		B	WT	Vehicle	7	0.333333
10	WT	Vehicle	7	0.212121		B	WT	Vehicle	5	0.238095
10	WT	Vehicle	5	0.151515		B	WT	Vehicle	7	0.333333
10	WT	Vehicle	5	0.151515		B	WT	Vehicle	5	0.238095
10	WT	Vehicle	6	0.181818		B	WT	Vehicle	7	0.333333
10	WT	Vehicle	6	0.181818		B	WT	Vehicle	4	0.190476
10	WT	Vehicle	8	0.242424		B	WT	Vehicle	9	0.428571
10	WT	Vehicle	9	0.272727		B	WT	Vehicle	7	0.333333
10	WT	Vehicle	6	0.181818		B	WT	Vehicle	7	0.333333
10	WT	Vehicle	6	0.181818		B	WT	Vehicle	8	0.380952
10	WT	Vehicle	7	0.212121		B	WT	Vehicle	5	0.238095
10	WT	Vehicle	8	0.242424		B	WT	Vehicle	7	0.333333
10	WT	Vehicle	8	0.242424		B	WT	Vehicle	6	0.285714
10	WT	Vehicle	7	0.212121		B	WT	Vehicle	5	0.238095
10	WT	Vehicle	8	0.242424		B	WT	Vehicle	7	0.333333
10	WT	Vehicle	6	0.181818		B	WT	Vehicle	9	0.428571
10	WT	Vehicle	10	0.30303		B	WT	Vehicle	6	0.285714
10	WT	Vehicle	7	0.212121		B	WT	Vehicle	7	0.333333
10	WT	Vehicle	5	0.151515		B	WT	Vehicle	6	0.285714
10	WT	Vehicle	7	0.212121		B	WT	Vehicle	7	0.333333
10	WT	Vehicle	8	0.242424		B	WT	Vehicle	7	0.333333
10	WT	Vehicle	8	0.242424		B	WT	Vehicle	6	0.285714
10	WT	Vehicle	7	0.212121		B	WT	Vehicle	7	0.333333
10	WT	Vehicle	5	0.151515		B	WT	Vehicle	9	0.428571
10	WT	Vehicle	8	0.242424		B	WT	Vehicle	9	0.428571
10	WT	Vehicle	6	0.181818		B	WT	Vehicle	6	0.285714
10	WT	Vehicle	7	0.212121		B	WT	Vehicle	8	0.380952
10	WT	Vehicle	8	0.242424		B	WT	Vehicle	6	0.285714
10	WT	Vehicle	8	0.242424		B	WT	Vehicle	7	0.333333
10	WT	Vehicle	9	0.272727		B	WT	Vehicle	8	0.380952
10	WT	Vehicle	6	0.181818		B	WT	Vehicle	7	0.333333
10	WT	Vehicle	8	0.242424		B	WT	Vehicle	7	0.333333
10	WT	Vehicle	6	0.181818		B	WT	Vehicle	5	0.238095
10	WT	Vehicle	7	0.212121		B	WT	Vehicle	7	0.333333
10	WT	Vehicle	6	0.181818		B	WT	Vehicle	6	0.285714
10	WT	Vehicle	10	0.30303		B	WT	Vehicle	5	0.238095
10	WT	Vehicle	6	0.181818		B	WT	Vehicle	6	0.285714
10	WT	Vehicle	10	0.30303		B	WT	Vehicle	8	0.380952
10	WT	Vehicle	5	0.151515		B	WT	Vehicle	7	0.333333
10	WT	Vehicle	6	0.181818		B	WT	Vehicle	8	0.380952
10	WT	Vehicle	8	0.242424		B	WT	Vehicle	6	0.285714
10	WT	Vehicle	7	0.212121		B	WT	Vehicle	7	0.333333
10	WT	Vehicle	12	0.363636		B	WT	Vehicle	7	0.333333
10	WT	Vehicle	8	0.242424		B	WT	Vehicle	6	0.285714
10	WT	Vehicle	6	0.181818		B	WT	Vehicle	6	0.285714
10	WT	Vehicle	8	0.242424		B	WT	Vehicle	8	0.380952
10	WT	Vehicle	8	0.242424		B	WT	Vehicle	8	0.380952
10	WT	Vehicle	5	0.151515		B	WT	Vehicle	8	0.380952
10	WT	Vehicle	5	0.151515		B	WT	Vehicle	6	0.285714
10	WT	Vehicle	7	0.212121		B	WT	Vehicle	7	0.333333
10	WT	Vehicle	7	0.212121		B	WT	Vehicle	8	0.380952
10	WT	Vehicle	6	0.181818		B	WT	Vehicle	5	0.238095
10	WT	Vehicle	7	0.212121		B	WT	Vehicle	7	0.333333
10	WT	Vehicle	9	0.272727		B	WT	Vehicle	7	0.333333
10	WT	Vehicle	7	0.212121		B	WT	Vehicle	7	0.333333
10	WT	Vehicle	6	0.181818		B	WT	Vehicle	10	0.47619
10	WT	Vehicle	8	0.242424		B	WT	Vehicle	9	0.428571
10	WT	Vehicle	6	0.181818		B	WT	Vehicle	6	0.285714
10	WT	Vehicle	9	0.272727		B	WT	Vehicle	8	0.380952
10	WT	Vehicle	6	0.181818		B	WT	Vehicle	6	0.285714
10	WT	Vehicle	9	0.272727		B	WT	Vehicle	8	0.380952
10	WT	Vehicle	5	0.151515		B	WT	Vehicle	7	0.333333
10	WT	Vehicle	8	0.242424		B	WT	Vehicle	8	0.380952
10	WT	Vehicle	8	0.242424		B	WT	Vehicle	7	0.333333
10	WT	Vehicle	8	0.242424		B	WT	Vehicle	7	0.333333
10	WT	Vehicle	8	0.242424		B	WT	Vehicle	7	0.333333
10	WT	Vehicle	7	0.212121		B	WT	Vehicle	6	0.285714
10	WT	Vehicle	8	0.242424		B	WT	Vehicle	4	0.190476
10	WT	Vehicle	6	0.181818		B	WT	Vehicle	7	0.333333
10	WT	Vehicle	10	0.30303		B	WT	Vehicle	4	0.190476
10	WT	Vehicle	7	0.212121		B	WT	Vehicle	7	0.333333
10	WT	Vehicle	8	0.242424		B	WT	Vehicle	8	0.380952
10	WT	Vehicle	6	0.181818		B	WT	Vehicle	8	0.380952
10	WT	Vehicle	9	0.272727		B	WT	Vehicle	7	0.333333
10	WT	Vehicle	9	0.272727		B	WT	Vehicle	6	0.285714
10	WT	Vehicle	6	0.181818		B	WT	Vehicle	7	0.333333
10	WT	Vehicle	7	0.212121		B	WT	Vehicle	8	0.380952
10	WT	Vehicle	10	0.30303		B	WT	Vehicle	7	0.333333
10	WT	Vehicle	7	0.212121		B	WT	Vehicle	6	0.285714
10	WT	Vehicle	8	0.242424		B	WT	Vehicle	6	0.285714
10	WT	Vehicle	10	0.30303		B	WT	Vehicle	7	0.333333
10	WT	Vehicle	7	0.212121		B	WT	Vehicle	7	0.333333
10	WT	Vehicle	9	0.272727		B	WT	Vehicle	6	0.285714
10	WT	Vehicle	6	0.181818		B	WT	Vehicle	7	0.333333
10	WT	Vehicle	6	0.181818		B	WT	Vehicle	7	0.333333
10	WT	Vehicle	6	0.181818		B	WT	Vehicle	4	0.190476
10	WT	Vehicle	7	0.212121		B	WT	Vehicle	6	0.285714
10	WT	Vehicle	6	0.181818		B	WT	Vehicle	8	0.380952
10	WT	Vehicle	6	0.181818		B	WT	Vehicle	7	0.333333
10	WT	Vehicle	6	0.181818		B	WT	Vehicle	8	0.380952
10	WT	Vehicle	7	0.212121		B	WT	Vehicle	8	0.380952
10	WT	Vehicle	9	0.272727		B	WT	Vehicle	7	0.333333
10	WT	Vehicle	9	0.272727		B	WT	Vehicle	7	0.333333
10	WT	Vehicle	6	0.181818		B	WT	Vehicle	6	0.285714
10	WT	Vehicle	6	0.181818		B	WT	Vehicle	7	0.333333
10	WT	Vehicle	9	0.272727		B	WT	Vehicle	6	0.285714
10	WT	Vehicle	7	0.212121		B	WT	Vehicle	8	0.380952
10	WT	Vehicle	7	0.212121		B	WT	Vehicle	6	0.285714
10	WT	Vehicle	7	0.212121		B	WT	Vehicle	7	0.333333
10	WT	Vehicle	7	0.212121		B	WT	Vehicle	6	0.285714
10	WT	Vehicle	7	0.212121		B	WT	Vehicle	7	0.333333
10	WT	Vehicle	6	0.181818		B	WT	Vehicle	8	0.380952
10	WT	Vehicle	7	0.212121		B	WT	Vehicle	4	0.190476
10	WT	Vehicle	6	0.181818		B	WT	Vehicle	6	0.285714
10	WT	Vehicle	8	0.242424		B	WT	Vehicle	8	0.380952
10	WT	Vehicle	7	0.212121		B	WT	Vehicle	7	0.333333
10	WT	Vehicle	7	0.212121		B	WT	Vehicle	7	0.333333
10	WT	Vehicle	7	0.212121		B	WT	Vehicle	7	0.333333
10	WT	Vehicle	9	0.272727		B	WT	Vehicle	8	0.380952
10	WT	Vehicle	7	0.212121		B	WT	Vehicle	7	0.333333
10	WT	Vehicle	6	0.181818		B	WT	Vehicle	8	0.380952
10	WT	Vehicle	6	0.181818		B	WT	Vehicle	8	0.380952
10	WT	Vehicle	9	0.272727		B	WT	Vehicle	8	0.380952
10	WT	Vehicle	6	0.181818		B	WT	Vehicle	7	0.333333
10	WT	Vehicle	7	0.212121		B	WT	Vehicle	6	0.285714
10	WT	Vehicle	6	0.181818		B	WT	Vehicle	9	0.428571
10	WT	Vehicle	6	0.181818		B	WT	Vehicle	7	0.333333
10	WT	Vehicle	5	0.151515		B	WT	Vehicle	6	0.285714
10	WT	Vehicle	9	0.272727		B	WT	Vehicle	7	0.333333
10	WT	Vehicle	6	0.181818		B	WT	Vehicle	10	0.47619
10	WT	Vehicle	6	0.181818		B	WT	Vehicle	7	0.333333
10	WT	Vehicle	9	0.272727		B	WT	Vehicle	5	0.238095
10	WT	Vehicle	8	0.242424		B	WT	Vehicle	6	0.285714
10	WT	Vehicle	9	0.272727		B	WT	Vehicle	7	0.333333
10	WT	Vehicle	8	0.242424		B	WT	Vehicle	7	0.333333
10	WT	Vehicle	6	0.181818		B	WT	Vehicle	7	0.333333
10	WT	Vehicle	9	0.272727		B	WT	Vehicle	7	0.333333
10	WT	Vehicle	8	0.242424		B	WT	Vehicle	7	0.333333
10	WT	Vehicle	7	0.212121		B	WT	Vehicle	6	0.285714
10	WT	Vehicle	7	0.212121		B	WT	Vehicle	6	0.285714
10	WT	Vehicle	6	0.181818		B	WT	Vehicle	7	0.333333
10	WT	Vehicle	8	0.242424		B	WT	Vehicle	7	0.333333
10	WT	Vehicle	8	0.242424		B	WT	Vehicle	5	0.238095
10	WT	Vehicle	5	0.151515		B	WT	Vehicle	11	0.52381
10	WT	Vehicle	7	0.212121		B	WT	Vehicle	8	0.380952
10	WT	Vehicle	9	0.272727		B	WT	Vehicle	7	0.333333
10	WT	Vehicle	8	0.242424		B	WT	Vehicle	8	0.380952
10	WT	Vehicle	6	0.181818		B	WT	Vehicle	7	0.333333
10	WT	Vehicle	8	0.242424		B	WT	Vehicle	8	0.380952
10	WT	Vehicle	6	0.181818		B	WT	Vehicle	7	0.333333
10	WT	Vehicle	6	0.181818		B	WT	Vehicle	5	0.238095
10	WT	Vehicle	7	0.212121		B	WT	Vehicle	7	0.333333
10	WT	Vehicle	5	0.151515		B	WT	Vehicle	8	0.380952
10	WT	Vehicle	6	0.181818		B	WT	Vehicle	9	0.428571
10	WT	Vehicle	5	0.151515		B	WT	Vehicle	6	0.285714
10	WT	Vehicle	6	0.181818		B	WT	Vehicle	7	0.333333
10	WT	Vehicle	8	0.242424		B	WT	Vehicle	7	0.333333
10	WT	Vehicle	9	0.272727		B	WT	Vehicle	6	0.285714
10	WT	Vehicle	6	0.181818		B	WT	Vehicle	7	0.333333
10	WT	Vehicle	7	0.212121		B	WT	Vehicle	5	0.238095
10	WT	Vehicle	8	0.242424		B	WT	Vehicle	5	0.238095
10	WT	Vehicle	6	0.181818		B	WT	Vehicle	7	0.333333
10	WT	Vehicle	7	0.212121		B	WT	Vehicle	7	0.333333
10	WT	Vehicle	7	0.212121		B	WT	Vehicle	6	0.285714
10	WT	Vehicle	6	0.181818		B	WT	Vehicle	8	0.380952
10	WT	Vehicle	8	0.242424		B	WT	Vehicle	8	0.380952
10	WT	Vehicle	7	0.212121		B	WT	Vehicle	9	0.428571
10	WT	Vehicle	7	0.212121		B	WT	Vehicle	6	0.285714
10	WT	Vehicle	8	0.242424		B	WT	Vehicle	10	0.47619
10	WT	Vehicle	6	0.181818		B	WT	Vehicle	7	0.333333
10	WT	Vehicle	6	0.181818		B	WT	Vehicle	8	0.380952
10	WT	Vehicle	9	0.272727		B	WT	Vehicle	7	0.333333
10	WT	Vehicle	8	0.242424		B	WT	Vehicle	8	0.380952
10	WT	Vehicle	7	0.212121		B	WT	Vehicle	5	0.238095
10	WT	Vehicle	6	0.181818		B	WT	Vehicle	7	0.333333
10	WT	Vehicle	8	0.242424		B	WT	Vehicle	7	0.333333
10	WT	Vehicle	8	0.242424		B	WT	Vehicle	6	0.285714
10	WT	Vehicle	5	0.151515		B	WT	Vehicle	7	0.333333
10	WT	Vehicle	8	0.242424		B	WT	Vehicle	10	0.47619
10	WT	Vehicle	5	0.151515		B	WT	Vehicle	7	0.333333
10	WT	Vehicle	7	0.212121		B	WT	Vehicle	6	0.285714
10	WT	Vehicle	7	0.212121		B	WT	Vehicle	6	0.285714
10	WT	Vehicle	6	0.181818		B	WT	Vehicle	8	0.380952
10	WT	Vehicle	8	0.242424		B	WT	Vehicle	8	0.380952
10	WT	Vehicle	8	0.242424		B	WT	Vehicle	6	0.285714
10	WT	Vehicle	8	0.242424		B	WT	Vehicle	9	0.428571
10	WT	Vehicle	7	0.212121		B	WT	Vehicle	9	0.428571
10	WT	Vehicle	8	0.242424		B	WT	Vehicle	8	0.380952
10	WT	Vehicle	8	0.242424		B	WT	Vehicle	7	0.333333
10	WT	Vehicle	8	0.242424		B	WT	Vehicle	6	0.285714
10	WT	Vehicle	5	0.151515		B	WT	Vehicle	7	0.333333
10	WT	Vehicle	7	0.212121		B	WT	Vehicle	10	0.47619
10	WT	Vehicle	9	0.272727		B	WT	Vehicle	7	0.333333
10	WT	Vehicle	7	0.212121		B	WT	Vehicle	8	0.380952
10	WT	Vehicle	10	0.30303		B	WT	Vehicle	7	0.333333
10	WT	Vehicle	6	0.181818		B	WT	Vehicle	9	0.428571
10	WT	Vehicle	9	0.272727		B	WT	Vehicle	9	0.428571
10	WT	Vehicle	6	0.181818		B	WT	Vehicle	8	0.380952
10	WT	Vehicle	5	0.151515		B	WT	Vehicle	9	0.428571
10	WT	Vehicle	8	0.242424		B	WT	Vehicle	6	0.285714
10	WT	Vehicle	9	0.272727		B	WT	Vehicle	8	0.380952
10	WT	Vehicle	7	0.212121		B	WT	Vehicle	7	0.333333
10	WT	Vehicle	10	0.30303		B	WT	Vehicle	7	0.333333
10	WT	Vehicle	11	0.333333		B	WT	Vehicle	8	0.380952
10	WT	Vehicle	10	0.30303		B	WT	Vehicle	7	0.333333
10	WT	Vehicle	6	0.181818		B	WT	Vehicle	6	0.285714
10	WT	Vehicle	8	0.242424		B	WT	Vehicle	8	0.380952
10	WT	Vehicle	5	0.151515		B	WT	Vehicle	7	0.333333
10	WT	Vehicle	6	0.181818		B	WT	Vehicle	9	0.428571
10	WT	Vehicle	6	0.181818		B	WT	Vehicle	7	0.333333
10	WT	Vehicle	7	0.212121		B	WT	Vehicle	6	0.285714
10	WT	Vehicle	5	0.151515		B	WT	Vehicle	7	0.333333
10	WT	Vehicle	8	0.242424		B	WT	Vehicle	6	0.285714
10	WT	Vehicle	6	0.181818		B	WT	Vehicle	7	0.333333
10	WT	Vehicle	7	0.212121		B	WT	Vehicle	6	0.285714
10	WT	Vehicle	8	0.242424		B	WT	Vehicle	8	0.380952
10	WT	Vehicle	7	0.212121		B	WT	Vehicle	6	0.285714
10	WT	Vehicle	6	0.181818		B	WT	Vehicle	7	0.333333
10	WT	Vehicle	9	0.272727		B	WT	Vehicle	8	0.380952
10	WT	Vehicle	7	0.212121		B	WT	Vehicle	7	0.333333
10	WT	Vehicle	7	0.212121		B	WT	Vehicle	8	0.380952
10	WT	Vehicle	8	0.242424		B	WT	Vehicle	7	0.333333
10	WT	Vehicle	7	0.212121		B	WT	Vehicle	8	0.380952
10	WT	Vehicle	7	0.212121		B	WT	Vehicle	7	0.333333
10	WT	Vehicle	7	0.212121		B	WT	Vehicle	8	0.380952
10	WT	Vehicle	8	0.242424		B	WT	Vehicle	6	0.285714
10	WT	Vehicle	7	0.212121		B	WT	Vehicle	6	0.285714
10	WT	Vehicle	6	0.181818		B	WT	Vehicle	9	0.428571
10	WT	Vehicle	8	0.242424		B	WT	Vehicle	7	0.333333
10	WT	Vehicle	5	0.151515		B	WT	Vehicle	8	0.380952
10	WT	Vehicle	5	0.151515		B	WT	Vehicle	8	0.380952
10	WT	Vehicle	9	0.272727		B	WT	Vehicle	8	0.380952
10	WT	Vehicle	6	0.181818		B	WT	Vehicle	7	0.333333
10	WT	Vehicle	6	0.181818		B	WT	Vehicle	7	0.333333
10	WT	Vehicle	11	0.333333		B	WT	Vehicle	7	0.333333
10	WT	Vehicle	5	0.151515		B	WT	Vehicle	7	0.333333
10	WT	Vehicle	5	0.151515		B	WT	Vehicle	8	0.380952
10	WT	Vehicle	7	0.212121		B	WT	Vehicle	8	0.380952
10	WT	Vehicle	7	0.212121		B	WT	Vehicle	7	0.333333
10	WT	Vehicle	6	0.181818		B	WT	Vehicle	8	0.380952
10	WT	Vehicle	8	0.242424		B	WT	Vehicle	8	0.380952
10	WT	Vehicle	7	0.212121		B	WT	Vehicle	6	0.285714
10	WT	Vehicle	8	0.242424		B	WT	Vehicle	7	0.333333
10	WT	Vehicle	7	0.212121		B	WT	Vehicle	7	0.333333
10	WT	Vehicle	7	0.212121		B	WT	Vehicle	7	0.333333
10	WT	Vehicle	6	0.181818		B	WT	Vehicle	8	0.380952
10	WT	Vehicle	7	0.212121		B	WT	Vehicle	9	0.428571
10	WT	Vehicle	7	0.212121		B	WT	Vehicle	6	0.285714
10	WT	Vehicle	9	0.272727		B	WT	Vehicle	5	0.238095
10	WT	Vehicle	8	0.242424		B	WT	Vehicle	6	0.285714
10	WT	Vehicle	7	0.212121		B	WT	Vehicle	7	0.333333
10	WT	Vehicle	6	0.181818		B	WT	Vehicle	8	0.380952
10	WT	Vehicle	9	0.272727		B	WT	Vehicle	6	0.285714
10	WT	Vehicle	6	0.181818		B	WT	Vehicle	8	0.380952
10	WT	Vehicle	7	0.212121		B	WT	Vehicle	8	0.380952
10	WT	Vehicle	8	0.242424		B	WT	Vehicle	8	0.380952
10	WT	Vehicle	10	0.30303		B	WT	Vehicle	6	0.285714
10	WT	Vehicle	7	0.212121		B	WT	Vehicle	7	0.333333
10	WT	Vehicle	10	0.30303		B	WT	Vehicle	8	0.380952
10	WT	Vehicle	6	0.181818		B	WT	Vehicle	7	0.333333
10	WT	Vehicle	11	0.333333		B	WT	Vehicle	7	0.333333
10	WT	Vehicle	5	0.151515		B	WT	Vehicle	7	0.333333
10	WT	Vehicle	10	0.30303		B	WT	Vehicle	8	0.380952
10	WT	Vehicle	6	0.181818		B	WT	Vehicle	7	0.333333
10	WT	Vehicle	7	0.212121		B	WT	Vehicle	6	0.285714
10	WT	Vehicle	9	0.272727		B	WT	Vehicle	7	0.333333
10	WT	Vehicle	9	0.272727		B	WT	Vehicle	7	0.333333
10	WT	Vehicle	7	0.212121		B	WT	Vehicle	8	0.380952
10	WT	Vehicle	9	0.272727		B	WT	Vehicle	7	0.333333
10	WT	Vehicle	6	0.181818		B	WT	Vehicle	6	0.285714
10	WT	Vehicle	9	0.272727		B	WT	Vehicle	7	0.333333
10	WT	Vehicle	9	0.272727		B	WT	Vehicle	7	0.333333
10	WT	Vehicle	9	0.272727		B	WT	Vehicle	6	0.285714
10	WT	Vehicle	7	0.212121		B	WT	Vehicle	8	0.380952
10	WT	Vehicle	9	0.272727		B	WT	Vehicle	9	0.428571
10	WT	Vehicle	8	0.242424		B	WT	Vehicle	9	0.428571
10	WT	Vehicle	11	0.333333		B	WT	Vehicle	6	0.285714
10	WT	Vehicle	6	0.181818		B	WT	Vehicle	7	0.333333
10	WT	Vehicle	9	0.272727		B	WT	Vehicle	7	0.333333
10	WT	Vehicle	6	0.181818		B	WT	Vehicle	7	0.333333
10	WT	Vehicle	9	0.272727		B	WT	Vehicle	7	0.333333
10	WT	Vehicle	8	0.242424		B	WT	Vehicle	8	0.380952
10	WT	Vehicle	7	0.212121		B	WT	Vehicle	8	0.380952
10	WT	Vehicle	9	0.272727		B	WT	Vehicle	7	0.333333
10	WT	Vehicle	6	0.181818		B	WT	Vehicle	7	0.333333
10	WT	Vehicle	9	0.272727		B	WT	Vehicle	6	0.285714
10	WT	Vehicle	6	0.181818		B	WT	Vehicle	9	0.428571
10	WT	Vehicle	5	0.151515		B	WT	Vehicle	8	0.380952
10	WT	Vehicle	7	0.212121		B	WT	Vehicle	8	0.380952
10	WT	Vehicle	6	0.181818		B	WT	Vehicle	8	0.380952
10	WT	Vehicle	6	0.181818		B	WT	Vehicle	7	0.333333
10	WT	Vehicle	8	0.242424		B	WT	Vehicle	8	0.380952
10	WT	Vehicle	6	0.181818		B	WT	Vehicle	7	0.333333
10	WT	Vehicle	7	0.212121		B	WT	Vehicle	8	0.380952
10	WT	Vehicle	7	0.212121		B	WT	Vehicle	8	0.380952
10	WT	Vehicle	7	0.212121		B	WT	Vehicle	10	0.47619
10	WT	Vehicle	8	0.242424		B	WT	Vehicle	8	0.380952
10	WT	Vehicle	7	0.212121		B	WT	Vehicle	8	0.380952
10	WT	Vehicle	6	0.181818		B	WT	Vehicle	8	0.380952
10	WT	Vehicle	6	0.181818		B	WT	Vehicle	12	0.571429
10	WT	Vehicle	7	0.212121		B	WT	Vehicle	7	0.333333
10	WT	Vehicle	5	0.151515		B	WT	Vehicle	7	0.333333
10	WT	Vehicle	7	0.212121		B	WT	Vehicle	7	0.333333
10	WT	Vehicle	7	0.212121		B	WT	Vehicle	8	0.380952
10	WT	Vehicle	6	0.181818		B	WT	Vehicle	9	0.428571
10	WT	Vehicle	7	0.212121		B	WT	Vehicle	7	0.333333
10	WT	Vehicle	6	0.181818		B	WT	Vehicle	11	0.52381
10	WT	Vehicle	7	0.212121		B	WT	Vehicle	7	0.333333
10	WT	Vehicle	7	0.212121		B	WT	Vehicle	9	0.428571
10	WT	Vehicle	9	0.272727		B	WT	Vehicle	8	0.380952
10	WT	Vehicle	8	0.242424		B	WT	Vehicle	5	0.238095
10	WT	Vehicle	7	0.212121		B	WT	Vehicle	7	0.333333
10	WT	Vehicle	5	0.151515		B	WT	Vehicle	7	0.333333
10	WT	Vehicle	7	0.212121		B	WT	Vehicle	10	0.47619
10	WT	Vehicle	7	0.212121		B	WT	Vehicle	6	0.285714
10	WT	Vehicle	7	0.212121		B	WT	Vehicle	7	0.333333
10	WT	Vehicle	8	0.242424		B	WT	Vehicle	8	0.380952
10	WT	Vehicle	7	0.212121		B	WT	Vehicle	7	0.333333
10	WT	Vehicle	8	0.242424		B	WT	Vehicle	7	0.333333
10	WT	Vehicle	11	0.333333		B	WT	Vehicle	7	0.333333
10	WT	Vehicle	6	0.181818		B	WT	Vehicle	9	0.428571
10	WT	Vehicle	9	0.272727		B	WT	Vehicle	8	0.380952
10	WT	Vehicle	8	0.242424		B	WT	Vehicle	6	0.285714
10	WT	Vehicle	11	0.333333		B	WT	Vehicle	7	0.333333
10	WT	Vehicle	9	0.272727		B	WT	Vehicle	7	0.333333
10	WT	Vehicle	7	0.212121		B	WT	Vehicle	7	0.333333
10	WT	Vehicle	11	0.333333		B	WT	Vehicle	11	0.52381
10	WT	Vehicle	6	0.181818		B	WT	Vehicle	6	0.285714
10	WT	Vehicle	6	0.181818		B	WT	Vehicle	8	0.380952
10	WT	Vehicle	10	0.30303		B	WT	Vehicle	9	0.428571
10	WT	Vehicle	12	0.363636		B	WT	Vehicle	7	0.333333
10	WT	Vehicle	6	0.181818		B	WT	Vehicle	7	0.333333
10	WT	Vehicle	7	0.212121		B	WT	Vehicle	6	0.285714
10	WT	Vehicle	7	0.212121		B	WT	Vehicle	8	0.380952
10	WT	Vehicle	6	0.181818		B	WT	Vehicle	10	0.47619
10	WT	Vehicle	8	0.242424		B	WT	Vehicle	7	0.333333
10	WT	Vehicle	7	0.212121		B	WT	Vehicle	8	0.380952
10	WT	Vehicle	8	0.242424		B	WT	Vehicle	8	0.380952
10	WT	Vehicle	7	0.212121		B	WT	Vehicle	9	0.428571
10	WT	Vehicle	6	0.181818		B	WT	Vehicle	7	0.333333
10	WT	Vehicle	8	0.242424		B	WT	Vehicle	7	0.333333
10	WT	Vehicle	7	0.212121		B	WT	Vehicle	8	0.380952
10	WT	Vehicle	9	0.272727		B	WT	Vehicle	7	0.333333
10	WT	Vehicle	6	0.181818		B	WT	Vehicle	7	0.333333
10	WT	Vehicle	7	0.212121		B	WT	Vehicle	9	0.428571
10	WT	Vehicle	9	0.272727		B	WT	Vehicle	7	0.333333
10	WT	Vehicle	6	0.181818		B	WT	Vehicle	11	0.52381
10	WT	Vehicle	8	0.242424		B	WT	Vehicle	9	0.428571
10	WT	Vehicle	7	0.212121		B	WT	Vehicle	10	0.47619
10	WT	Vehicle	6	0.181818		B	WT	Vehicle	9	0.428571
10	WT	Vehicle	8	0.242424		B	WT	Vehicle	11	0.52381
10	WT	Vehicle	8	0.242424		B	WT	Vehicle	6	0.285714
10	WT	Vehicle	10	0.30303		B	WT	Vehicle	8	0.380952
10	WT	Vehicle	7	0.212121		B	WT	Vehicle	7	0.333333
10	WT	Vehicle	7	0.212121		B	WT	Vehicle	10	0.47619
10	WT	Vehicle	7	0.212121		B	WT	Vehicle	8	0.380952
10	WT	Vehicle	7	0.212121		B	WT	Vehicle	7	0.333333
10	WT	Vehicle	6	0.181818		B	WT	Vehicle	6	0.285714
10	WT	Vehicle	8	0.242424		B	WT	Vehicle	7	0.333333
10	WT	Vehicle	8	0.242424		B	WT	Vehicle	6	0.285714
10	WT	Vehicle	10	0.30303		B	WT	Vehicle	9	0.428571
10	WT	Vehicle	7	0.212121		B	WT	Vehicle	7	0.333333
10	WT	Vehicle	7	0.212121		B	WT	Vehicle	8	0.380952
10	WT	Vehicle	5	0.151515		B	WT	Vehicle	7	0.333333
10	WT	Vehicle	6	0.181818		B	WT	Vehicle	7	0.333333
10	WT	Vehicle	9	0.272727		B	WT	Vehicle	8	0.380952
10	WT	Vehicle	7	0.212121		B	WT	Vehicle	6	0.285714
10	WT	Vehicle	8	0.242424		B	WT	Vehicle	8	0.380952
10	WT	Vehicle	7	0.212121		B	WT	Vehicle	7	0.333333
10	WT	Vehicle	5	0.151515		B	WT	Vehicle	6	0.285714
10	WT	Vehicle	7	0.212121		B	WT	Vehicle	8	0.380952
10	WT	Vehicle	8	0.242424		B	WT	Vehicle	7	0.333333
10	WT	Vehicle	8	0.242424		B	WT	Vehicle	8	0.380952
10	WT	Vehicle	6	0.181818		B	WT	Vehicle	9	0.428571
10	WT	Vehicle	10	0.30303		B	WT	Vehicle	8	0.380952
10	WT	Vehicle	8	0.242424		B	WT	Vehicle	12	0.571429
10	WT	Vehicle	7	0.212121		B	WT	Vehicle	6	0.285714
10	WT	Vehicle	9	0.272727		B	WT	Vehicle	9	0.428571
10	WT	Vehicle	7	0.212121		B	WT	Vehicle	7	0.333333
10	WT	Vehicle	6	0.181818		B	WT	Vehicle	7	0.333333
10	WT	Vehicle	5	0.151515		B	WT	Vehicle	7	0.333333
10	WT	Vehicle	8	0.242424		B	WT	Vehicle	10	0.47619
10	WT	Vehicle	7	0.212121		B	WT	Vehicle	8	0.380952
10	WT	Vehicle	8	0.242424		B	WT	Vehicle	7	0.333333
10	WT	Vehicle	6	0.181818		B	WT	Vehicle	8	0.380952
10	WT	Vehicle	5	0.151515		B	WT	Vehicle	10	0.47619
10	WT	Vehicle	9	0.272727		B	WT	Vehicle	7	0.333333
10	WT	Vehicle	8	0.242424		B	WT	Vehicle	9	0.428571
10	WT	Vehicle	7	0.212121		B	WT	Vehicle	11	0.52381
10	WT	Vehicle	6	0.181818		B	WT	Vehicle	11	0.52381
10	WT	Vehicle	7	0.212121		B	WT	Vehicle	8	0.380952
10	WT	Vehicle	9	0.272727		B	WT	Vehicle	11	0.52381
10	WT	Vehicle	9	0.272727		B	WT	Vehicle	8	0.380952
10	WT	Vehicle	7	0.212121		B	WT	Vehicle	7	0.333333
10	WT	Vehicle	7	0.212121		B	WT	Vehicle	7	0.333333
10	WT	Vehicle	7	0.212121		B	WT	Vehicle	9	0.428571
10	WT	Vehicle	8	0.242424		B	WT	Vehicle	8	0.380952
10	WT	Vehicle	6	0.181818		B	WT	Vehicle	7	0.333333
10	WT	Vehicle	7	0.212121		B	WT	Vehicle	8	0.380952
10	WT	Vehicle	7	0.212121		B	WT	Vehicle	7	0.333333
10	WT	Vehicle	6	0.181818		B	WT	Vehicle	7	0.333333
10	WT	Vehicle	6	0.181818		B	WT	Vehicle	7	0.333333
10	WT	Vehicle	7	0.212121		B	WT	Vehicle	9	0.428571
10	WT	Vehicle	7	0.212121		B	WT	Vehicle	7	0.333333
10	WT	Vehicle	6	0.181818		B	WT	Vehicle	11	0.52381
10	WT	Vehicle	11	0.333333		B	WT	Vehicle	6	0.285714
10	WT	Vehicle	10	0.30303		B	WT	Vehicle	7	0.333333
10	WT	Vehicle	5	0.151515		B	WT	Vehicle	7	0.333333
10	WT	Vehicle	7	0.212121		B	WT	Vehicle	7	0.333333
10	WT	Vehicle	11	0.333333		B	WT	Vehicle	7	0.333333
10	WT	Vehicle	6	0.181818		B	WT	Vehicle	9	0.428571
10	WT	Vehicle	7	0.212121		B	WT	Vehicle	8	0.380952
10	WT	Vehicle	9	0.272727		B	WT	Vehicle	7	0.333333
10	WT	Vehicle	6	0.181818		B	WT	Vehicle	9	0.428571
10	WT	Vehicle	7	0.212121		B	WT	Vehicle	8	0.380952
10	WT	Vehicle	7	0.212121		B	WT	Vehicle	7	0.333333
10	WT	Vehicle	7	0.212121		B	WT	Vehicle	8	0.380952
10	WT	Vehicle	8	0.242424		B	WT	Vehicle	8	0.380952
10	WT	Vehicle	8	0.242424		B	WT	Vehicle	7	0.333333
10	WT	Vehicle	9	0.272727		B	WT	Vehicle	9	0.428571
10	WT	Vehicle	5	0.151515		B	WT	Vehicle	8	0.380952
10	WT	Vehicle	7	0.212121		B	WT	Vehicle	9	0.428571
10	WT	Vehicle	7	0.212121		B	WT	Vehicle	9	0.428571
10	WT	Vehicle	8	0.242424		B	WT	Vehicle	7	0.333333
10	WT	Vehicle	5	0.151515		B	WT	Vehicle	10	0.47619
10	WT	Vehicle	7	0.212121		B	WT	Vehicle	7	0.333333
10	WT	Vehicle	8	0.242424		B	WT	Vehicle	7	0.333333
10	WT	Vehicle	6	0.181818		B	WT	Vehicle	10	0.47619
10	WT	Vehicle	9	0.272727		B	WT	Vehicle	7	0.333333
10	WT	Vehicle	10	0.30303		B	WT	Vehicle	11	0.52381
10	WT	Vehicle	7	0.212121		B	WT	Vehicle	8	0.380952
10	WT	Vehicle	7	0.212121		B	WT	Vehicle	9	0.428571
10	WT	Vehicle	7	0.212121		B	WT	Vehicle	8	0.380952
10	WT	Vehicle	7	0.212121		B	WT	Vehicle	8	0.380952
10	WT	Vehicle	5	0.151515		B	WT	Vehicle	8	0.380952
10	WT	Vehicle	7	0.212121		B	WT	Vehicle	6	0.285714
10	WT	Vehicle	7	0.212121		B	WT	Vehicle	8	0.380952
10	WT	Vehicle	7	0.212121		B	WT	Vehicle	7	0.333333
10	WT	Vehicle	8	0.242424		B	WT	Vehicle	8	0.380952
10	WT	Vehicle	9	0.272727		B	WT	Vehicle	11	0.52381
10	WT	Vehicle	8	0.242424		B	WT	Vehicle	11	0.52381
10	WT	Vehicle	5	0.151515		B	WT	Vehicle	12	0.571429
10	WT	Vehicle	9	0.272727		B	WT	Vehicle	7	0.333333
10	WT	Vehicle	7	0.212121		B	WT	Vehicle	8	0.380952
10	WT	Vehicle	6	0.181818		B	WT	Vehicle	8	0.380952
10	WT	Vehicle	7	0.212121		B	WT	Vehicle	8	0.380952
10	WT	Vehicle	6	0.181818		B	WT	Vehicle	7	0.333333
10	WT	Vehicle	7	0.212121		B	WT	Vehicle	8	0.380952
10	WT	Vehicle	6	0.181818		B	WT	Vehicle	8	0.380952
10	WT	Vehicle	6	0.181818		B	WT	Vehicle	7	0.333333
10	WT	Vehicle	7	0.212121		B	WT	Vehicle	7	0.333333
10	WT	Vehicle	5	0.151515		B	WT	Vehicle	7	0.333333
10	WT	Vehicle	9	0.272727		B	WT	Vehicle	9	0.428571
10	WT	Vehicle	8	0.242424		B	WT	Vehicle	8	0.380952
10	WT	Vehicle	8	0.242424		B	WT	Vehicle	7	0.333333
10	WT	Vehicle	7	0.212121		B	WT	Vehicle	9	0.428571
10	WT	Vehicle	7	0.212121		B	WT	Vehicle	9	0.428571
10	WT	Vehicle	7	0.212121		B	WT	Vehicle	8	0.380952
10	WT	Vehicle	7	0.212121		B	WT	Vehicle	7	0.333333
10	WT	Vehicle	10	0.30303		B	WT	Vehicle	7	0.333333
10	WT	Vehicle	9	0.272727		B	WT	Vehicle	8	0.380952
10	WT	Vehicle	8	0.242424		B	WT	Vehicle	7	0.333333
10	WT	Vehicle	7	0.212121		B	WT	Vehicle	10	0.47619
10	WT	Vehicle	7	0.212121		B	WT	Vehicle	10	0.47619
10	WT	Vehicle	7	0.212121		B	WT	Vehicle	8	0.380952
10	WT	Vehicle	9	0.272727		B	WT	Vehicle	9	0.428571
10	WT	Vehicle	7	0.212121		B	WT	Vehicle	7	0.333333
10	WT	Vehicle	8	0.242424		B	WT	Vehicle	6	0.285714
10	WT	Vehicle	7	0.212121		B	WT	Vehicle	11	0.52381
10	WT	Vehicle	6	0.181818		B	WT	Vehicle	9	0.428571
10	WT	Vehicle	6	0.181818		B	WT	Vehicle	8	0.380952
10	WT	Vehicle	9	0.272727		B	WT	Vehicle	9	0.428571
10	WT	Vehicle	10	0.30303		B	WT	Vehicle	7	0.333333
10	WT	Vehicle	13	0.393939		B	WT	Vehicle	7	0.333333
10	WT	Vehicle	9	0.272727		B	WT	Vehicle	11	0.52381
10	WT	Vehicle	6	0.181818		B	WT	Vehicle	9	0.428571
10	WT	Vehicle	5	0.151515		B	WT	Vehicle	11	0.52381
10	WT	Vehicle	7	0.212121		B	WT	Vehicle	8	0.380952
10	WT	Vehicle	8	0.242424		B	WT	Vehicle	7	0.333333
10	WT	Vehicle	7	0.212121		B	WT	Vehicle	7	0.333333
10	WT	Vehicle	6	0.181818		B	WT	Vehicle	10	0.47619
10	WT	Vehicle	9	0.272727		B	WT	Vehicle	7	0.333333
10	WT	Vehicle	7	0.212121		B	WT	Vehicle	8	0.380952
10	WT	Vehicle	9	0.272727		B	WT	Vehicle	9	0.428571
10	WT	Vehicle	9	0.272727		B	WT	Vehicle	9	0.428571
10	WT	Vehicle	6	0.181818		B	WT	Vehicle	12	0.571429
10	WT	Vehicle	9	0.272727		B	WT	Vehicle	9	0.428571
10	WT	Vehicle	7	0.212121		B	WT	Vehicle	11	0.52381
10	WT	Vehicle	7	0.212121		B	WT	Vehicle	8	0.380952
10	WT	Vehicle	6	0.181818		B	WT	Vehicle	7	0.333333
10	WT	Vehicle	6	0.181818		B	WT	Vehicle	7	0.333333
10	WT	Vehicle	5	0.151515		B	WT	Vehicle	11	0.52381
10	WT	Vehicle	6	0.181818		B	WT	Vehicle	7	0.333333
10	WT	Vehicle	9	0.272727		B	WT	Vehicle	8	0.380952
10	WT	Vehicle	10	0.30303		B	WT	Vehicle	8	0.380952
10	WT	Vehicle	8	0.242424		B	WT	Vehicle	11	0.52381
10	WT	Vehicle	10	0.30303		B	WT	Vehicle	7	0.333333
10	WT	Vehicle	7	0.212121		B	WT	Vehicle	8	0.380952
10	WT	Vehicle	7	0.212121		B	WT	Vehicle	7	0.333333
10	WT	Vehicle	7	0.212121		B	WT	Vehicle	7	0.333333
10	WT	Vehicle	9	0.272727		B	WT	Vehicle	8	0.380952
10	WT	Vehicle	7	0.212121		B	WT	Vehicle	6	0.285714
10	WT	Vehicle	6	0.181818		B	WT	Vehicle	6	0.285714
10	WT	Vehicle	11	0.333333		B	WT	Vehicle	7	0.333333
10	WT	Vehicle	7	0.212121		B	WT	Vehicle	10	0.47619
10	WT	Vehicle	6	0.181818		B	WT	Vehicle	8	0.380952
10	WT	Vehicle	11	0.333333		B	WT	Vehicle	7	0.333333
10	WT	Vehicle	6	0.181818		B	WT	Vehicle	7	0.333333
10	WT	Vehicle	8	0.242424		B	WT	Vehicle	8	0.380952
10	WT	Vehicle	7	0.212121		B	WT	Vehicle	9	0.428571
10	WT	Vehicle	9	0.272727		B	WT	Vehicle	10	0.47619
10	WT	Vehicle	6	0.181818		B	WT	Vehicle	8	0.380952
10	WT	Vehicle	7	0.212121		B	WT	Vehicle	7	0.333333
10	WT	Vehicle	6	0.181818		B	WT	Vehicle	6	0.285714
10	WT	Vehicle	5	0.151515		B	WT	Vehicle	9	0.428571
10	WT	Vehicle	9	0.272727		B	WT	Vehicle	12	0.571429
10	WT	Vehicle	8	0.242424		B	WT	Vehicle	6	0.285714
10	WT	Vehicle	8	0.242424		B	WT	Vehicle	8	0.380952
10	WT	Vehicle	9	0.272727		B	WT	Vehicle	10	0.47619
10	WT	Vehicle	6	0.181818		B	WT	Vehicle	8	0.380952
10	WT	Vehicle	6	0.181818		B	WT	Vehicle	7	0.333333
10	WT	Vehicle	8	0.242424		B	WT	Vehicle	10	0.47619
10	WT	Vehicle	6	0.181818		B	WT	Vehicle	9	0.428571
10	WT	Vehicle	11	0.333333		B	WT	Vehicle	7	0.333333
10	WT	Vehicle	7	0.212121		B	WT	Vehicle	8	0.380952
10	WT	Vehicle	9	0.272727		B	WT	Vehicle	7	0.333333
10	WT	Vehicle	9	0.272727		B	WT	Vehicle	8	0.380952
10	WT	Vehicle	7	0.212121		B	WT	Vehicle	9	0.428571
10	WT	Vehicle	10	0.30303		B	WT	Vehicle	11	0.52381
10	WT	Vehicle	9	0.272727		B	WT	Vehicle	7	0.333333
10	WT	Vehicle	6	0.181818		B	WT	Vehicle	11	0.52381
10	WT	Vehicle	9	0.272727		B	WT	Vehicle	7	0.333333
10	WT	Vehicle	7	0.212121		B	WT	Vehicle	9	0.428571
10	WT	Vehicle	7	0.212121		B	WT	Vehicle	8	0.380952
10	WT	Vehicle	8	0.242424		B	WT	Vehicle	10	0.47619
10	WT	Vehicle	7	0.212121		B	WT	Vehicle	9	0.428571
10	WT	Vehicle	6	0.181818		B	WT	Vehicle	8	0.380952
10	WT	Vehicle	9	0.272727		B	WT	Vehicle	8	0.380952
10	WT	Vehicle	8	0.242424		B	WT	Vehicle	7	0.333333
10	WT	Vehicle	8	0.242424		B	WT	Vehicle	7	0.333333
10	WT	Vehicle	6	0.181818		B	WT	Vehicle	10	0.47619
10	WT	Vehicle	8	0.242424		B	WT	Vehicle	7	0.333333
10	WT	Vehicle	9	0.272727		B	WT	Vehicle	9	0.428571
10	WT	Vehicle	11	0.333333		B	WT	Vehicle	11	0.52381
10	WT	Vehicle	10	0.30303		B	WT	Vehicle	9	0.428571
10	WT	Vehicle	9	0.272727		B	WT	Vehicle	9	0.428571
10	WT	Vehicle	6	0.181818		B	WT	Vehicle	9	0.428571
10	WT	Vehicle	6	0.181818		B	WT	Vehicle	7	0.333333
10	WT	Vehicle	6	0.181818		B	WT	Vehicle	8	0.380952
10	WT	Vehicle	7	0.212121		B	WT	Vehicle	15	0.714286
10	WT	Vehicle	5	0.151515		B	WT	Vehicle	6	0.285714
10	WT	Vehicle	9	0.272727		B	WT	Vehicle	8	0.380952
10	WT	Vehicle	10	0.30303		B	WT	Vehicle	8	0.380952
10	WT	Vehicle	8	0.242424		B	WT	Vehicle	12	0.571429
10	WT	Vehicle	7	0.212121		B	WT	Vehicle	9	0.428571
10	WT	Vehicle	6	0.181818		B	WT	Vehicle	6	0.285714
10	WT	Vehicle	5	0.151515		B	WT	Vehicle	8	0.380952
10	WT	Vehicle	8	0.242424		B	WT	Vehicle	7	0.333333
10	WT	Vehicle	7	0.212121		B	WT	Vehicle	8	0.380952
10	WT	Vehicle	6	0.181818		B	WT	Vehicle	6	0.285714
10	WT	Vehicle	6	0.181818		B	WT	Vehicle	12	0.571429
10	WT	Vehicle	9	0.272727		B	WT	Vehicle	9	0.428571
10	WT	Vehicle	8	0.242424		B	WT	Vehicle	9	0.428571
10	WT	Vehicle	6	0.181818		B	WT	Vehicle	8	0.380952
10	WT	Vehicle	9	0.272727		B	WT	Vehicle	8	0.380952
10	WT	Vehicle	6	0.181818		B	WT	Vehicle	9	0.428571
10	WT	Vehicle	8	0.242424		B	WT	Vehicle	8	0.380952
10	WT	Vehicle	8	0.242424		B	WT	Vehicle	9	0.428571
10	WT	Vehicle	8	0.242424		B	WT	Vehicle	8	0.380952
10	WT	Vehicle	8	0.242424		B	WT	Vehicle	8	0.380952
10	WT	Vehicle	7	0.212121		B	WT	Vehicle	13	0.619048
10	WT	Vehicle	7	0.212121		B	WT	Vehicle	9	0.428571
10	WT	Vehicle	7	0.212121		B	WT	Vehicle	8	0.380952
10	WT	Vehicle	9	0.272727		B	WT	Vehicle	8	0.380952
10	WT	Vehicle	7	0.212121		B	WT	Vehicle	8	0.380952
10	WT	Vehicle	8	0.242424		B	WT	Vehicle	7	0.333333
10	WT	Vehicle	8	0.242424		B	WT	Vehicle	11	0.52381
10	WT	Vehicle	8	0.242424		B	WT	Vehicle	8	0.380952
10	WT	Vehicle	8	0.242424		B	WT	Vehicle	8	0.380952
10	WT	Vehicle	10	0.30303		B	WT	Vehicle	9	0.428571
10	WT	Vehicle	7	0.212121		B	WT	Vehicle	10	0.47619
10	WT	Vehicle	9	0.272727		B	WT	Vehicle	7	0.333333
10	WT	Vehicle	7	0.212121		B	WT	Vehicle	7	0.333333
10	WT	Vehicle	9	0.272727		B	WT	Vehicle	7	0.333333
10	WT	Vehicle	6	0.181818		B	WT	Vehicle	7	0.333333
10	WT	Vehicle	8	0.242424		B	WT	Vehicle	11	0.52381
10	WT	Vehicle	8	0.242424		B	WT	Vehicle	6	0.285714
10	WT	Vehicle	9	0.272727		B	WT	Vehicle	9	0.428571
10	WT	Vehicle	7	0.212121		B	WT	Vehicle	9	0.428571
10	WT	Vehicle	6	0.181818		B	WT	Vehicle	8	0.380952
10	WT	Vehicle	7	0.212121		B	WT	Vehicle	13	0.619048
10	WT	Vehicle	7	0.212121		B	WT	Vehicle	8	0.380952
10	WT	Vehicle	9	0.272727		B	WT	Vehicle	10	0.47619
10	WT	Vehicle	7	0.212121		B	WT	Vehicle	9	0.428571
10	WT	Vehicle	9	0.272727		B	WT	Vehicle	11	0.52381
10	WT	Vehicle	7	0.212121		B	WT	Vehicle	9	0.428571
10	WT	Vehicle	7	0.212121		B	WT	Vehicle	9	0.428571
10	WT	Vehicle	7	0.212121		B	WT	Vehicle	11	0.52381
10	WT	Vehicle	8	0.242424		B	WT	Vehicle	8	0.380952
10	WT	Vehicle	10	0.30303		B	WT	Vehicle	10	0.47619
10	WT	Vehicle	10	0.30303		B	WT	Vehicle	8	0.380952
10	WT	Vehicle	8	0.242424		B	WT	Vehicle	8	0.380952
10	WT	Vehicle	6	0.181818		B	WT	Vehicle	13	0.619048
10	WT	Vehicle	9	0.272727		B	WT	Vehicle	10	0.47619
10	WT	Vehicle	7	0.212121		B	WT	Vehicle	7	0.333333
10	WT	Vehicle	7	0.212121		B	WT	Vehicle	7	0.333333
10	WT	Vehicle	8	0.242424		B	WT	Vehicle	9	0.428571
10	WT	Vehicle	6	0.181818		B	WT	Vehicle	15	0.714286
10	WT	Vehicle	6	0.181818		B	WT	Vehicle	8	0.380952
10	WT	Vehicle	7	0.212121		B	WT	Vehicle	11	0.52381
10	WT	Vehicle	9	0.272727		B	WT	Vehicle	6	0.285714
10	WT	Vehicle	6	0.181818		B	WT	Vehicle	9	0.428571
10	WT	Vehicle	6	0.181818		B	WT	Vehicle	11	0.52381
10	WT	Vehicle	7	0.212121		B	WT	Vehicle	9	0.428571
10	WT	Vehicle	11	0.333333		B	WT	Vehicle	11	0.52381
10	WT	Vehicle	7	0.212121		B	WT	Vehicle	10	0.47619
10	WT	Vehicle	9	0.272727		B	WT	Vehicle	8	0.380952
10	WT	Vehicle	7	0.212121		B	WT	Vehicle	9	0.428571
10	WT	Vehicle	7	0.212121		B	WT	Vehicle	8	0.380952
10	WT	Vehicle	9	0.272727		B	WT	Vehicle	6	0.285714
10	WT	Vehicle	10	0.30303		B	WT	Vehicle	9	0.428571
10	WT	Vehicle	10	0.30303		B	WT	Vehicle	6	0.285714
10	WT	Vehicle	9	0.272727		B	WT	Vehicle	10	0.47619
10	WT	Vehicle	6	0.181818		B	WT	Vehicle	9	0.428571
10	WT	Vehicle	6	0.181818		B	WT	Vehicle	9	0.428571
10	WT	Vehicle	6	0.181818		B	WT	Vehicle	8	0.380952
10	WT	Vehicle	6	0.181818		B	WT	Vehicle	9	0.428571
10	WT	Vehicle	6	0.181818		B	WT	Vehicle	8	0.380952
10	WT	Vehicle	10	0.30303		B	WT	Vehicle	8	0.380952
10	WT	Vehicle	8	0.242424		B	WT	Vehicle	9	0.428571
10	WT	Vehicle	7	0.212121		B	WT	Vehicle	6	0.285714
10	WT	Vehicle	5	0.151515		B	WT	Vehicle	10	0.47619
10	WT	Vehicle	10	0.30303		B	WT	Vehicle	10	0.47619
10	WT	Vehicle	8	0.242424		B	WT	Vehicle	5	0.238095
10	WT	Vehicle	5	0.151515		B	WT	Vehicle	6	0.285714
10	WT	Vehicle	11	0.333333		B	WT	Vehicle	8	0.380952
10	WT	Vehicle	8	0.242424		B	WT	Vehicle	9	0.428571
10	WT	Vehicle	7	0.212121		B	WT	Vehicle	11	0.52381
10	WT	Vehicle	8	0.242424		B	WT	Vehicle	9	0.428571
10	WT	Vehicle	8	0.242424		B	WT	Vehicle	8	0.380952
10	WT	Vehicle	9	0.272727		B	WT	Vehicle	12	0.571429
10	WT	Vehicle	10	0.30303		B	WT	Vehicle	9	0.428571
10	WT	Vehicle	8	0.242424		B	WT	Vehicle	9	0.428571
10	WT	Vehicle	7	0.212121		B	WT	Vehicle	9	0.428571
10	WT	Vehicle	10	0.30303		B	WT	Vehicle	6	0.285714
10	WT	Vehicle	7	0.212121		B	WT	Vehicle	11	0.52381
10	WT	Vehicle	9	0.272727		B	WT	Vehicle	11	0.52381
10	WT	Vehicle	7	0.212121		B	WT	Vehicle	9	0.428571
10	WT	Vehicle	7	0.212121		B	WT	Vehicle	6	0.285714
10	WT	Vehicle	5	0.151515		B	WT	Vehicle	11	0.52381
10	WT	Vehicle	8	0.242424		B	WT	Vehicle	8	0.380952
10	WT	Vehicle	10	0.30303		B	WT	Vehicle	10	0.47619
10	WT	Vehicle	8	0.242424		B	WT	Vehicle	13	0.619048
10	WT	Vehicle	11	0.333333		B	WT	Vehicle	6	0.285714
10	WT	Vehicle	8	0.242424		B	WT	Vehicle	8	0.380952
10	WT	Vehicle	8	0.242424		B	WT	Vehicle	11	0.52381
10	WT	Vehicle	10	0.30303		B	WT	Vehicle	10	0.47619
10	WT	Vehicle	7	0.212121		B	WT	Vehicle	9	0.428571
10	WT	Vehicle	8	0.242424		B	WT	Vehicle	8	0.380952
10	WT	Vehicle	7	0.212121		B	WT	Vehicle	8	0.380952
10	WT	Vehicle	9	0.272727		B	WT	Vehicle	17	0.809524
10	WT	Vehicle	6	0.181818		B	WT	Vehicle	9	0.428571
10	WT	Vehicle	6	0.181818		B	WT	Vehicle	7	0.333333
10	WT	Vehicle	7	0.212121		B	WT	Vehicle	6	0.285714
10	WT	Vehicle	8	0.242424		B	WT	Vehicle	8	0.380952
10	WT	Vehicle	6	0.181818		B	WT	Vehicle	10	0.47619
10	WT	Vehicle	8	0.242424		B	WT	Vehicle	8	0.380952
10	WT	Vehicle	9	0.272727		B	WT	Vehicle	12	0.571429
10	WT	Vehicle	6	0.181818		B	WT	Vehicle	7	0.333333
10	WT	Vehicle	6	0.181818		B	WT	Vehicle	7	0.333333
10	WT	Vehicle	7	0.212121		B	WT	Vehicle	9	0.428571
10	WT	Vehicle	8	0.242424		B	WT	Vehicle	8	0.380952
10	WT	Vehicle	6	0.181818		B	WT	Vehicle	11	0.52381
10	WT	Vehicle	7	0.212121		B	WT	Vehicle	11	0.52381
10	WT	Vehicle	11	0.333333		B	WT	Vehicle	7	0.333333
10	WT	Vehicle	9	0.272727		B	WT	Vehicle	8	0.380952
10	WT	Vehicle	10	0.30303		B	WT	Vehicle	10	0.47619
10	WT	Vehicle	6	0.181818		B	WT	Vehicle	7	0.333333
10	WT	Vehicle	7	0.212121		B	WT	Vehicle	11	0.52381
10	WT	Vehicle	7	0.212121		B	WT	Vehicle	8	0.380952
10	WT	Vehicle	8	0.242424		B	WT	Vehicle	8	0.380952
10	WT	Vehicle	7	0.212121		B	WT	Vehicle	8	0.380952
10	WT	Vehicle	6	0.181818		B	WT	Vehicle	7	0.333333
10	WT	Vehicle	5	0.151515		B	WT	Vehicle	7	0.333333
10	WT	Vehicle	7	0.212121		B	WT	Vehicle	9	0.428571
10	WT	Vehicle	7	0.212121		B	WT	Vehicle	8	0.380952
10	WT	Vehicle	8	0.242424		B	WT	Vehicle	8	0.380952
10	WT	Vehicle	9	0.272727		B	WT	Vehicle	9	0.428571
10	WT	Vehicle	11	0.333333		B	WT	Vehicle	8	0.380952
10	WT	Vehicle	7	0.212121		B	WT	Vehicle	9	0.428571
10	WT	Vehicle	8	0.242424		B	WT	Vehicle	9	0.428571
10	WT	Vehicle	6	0.181818		B	WT	Vehicle	13	0.619048
10	WT	Vehicle	9	0.272727		B	WT	Vehicle	7	0.333333
10	WT	Vehicle	6	0.181818		B	WT	Vehicle	8	0.380952
10	WT	Vehicle	10	0.30303		B	WT	Vehicle	8	0.380952
10	WT	Vehicle	9	0.272727		B	WT	Vehicle	10	0.47619
10	WT	Vehicle	9	0.272727		B	WT	Vehicle	9	0.428571
10	WT	Vehicle	6	0.181818		B	WT	Vehicle	7	0.333333
10	WT	Vehicle	6	0.181818		B	WT	Vehicle	7	0.333333
10	WT	Vehicle	9	0.272727		B	WT	Vehicle	12	0.571429
10	WT	Vehicle	7	0.212121		B	WT	Vehicle	11	0.52381
10	WT	Vehicle	8	0.242424		B	WT	Vehicle	7	0.333333
10	WT	Vehicle	11	0.333333		B	WT	Vehicle	6	0.285714
10	WT	Vehicle	6	0.181818		B	WT	Vehicle	8	0.380952
10	WT	Vehicle	6	0.181818		B	WT	Vehicle	9	0.428571
10	WT	Vehicle	6	0.181818		B	WT	Vehicle	10	0.47619
10	WT	Vehicle	11	0.333333		B	WT	Vehicle	8	0.380952
10	WT	Vehicle	9	0.272727		B	WT	Vehicle	10	0.47619
10	WT	Vehicle	8	0.242424		B	WT	Vehicle	12	0.571429
10	WT	Vehicle	9	0.272727		B	WT	Vehicle	8	0.380952
10	WT	Vehicle	9	0.272727		B	WT	Vehicle	13	0.619048
10	WT	Vehicle	6	0.181818		B	WT	Vehicle	14	0.666667
10	WT	Vehicle	6	0.181818		B	WT	Vehicle	8	0.380952
10	WT	Vehicle	8	0.242424		B	WT	Vehicle	9	0.428571
10	WT	Vehicle	9	0.272727		B	WT	Vehicle	8	0.380952
10	WT	Vehicle	7	0.212121		B	WT	Vehicle	12	0.571429
10	WT	Vehicle	5	0.151515		B	WT	Vehicle	7	0.333333
10	WT	Vehicle	6	0.181818		B	WT	Vehicle	9	0.428571
10	WT	Vehicle	6	0.181818		B	WT	Vehicle	9	0.428571
10	WT	Vehicle	10	0.30303		B	WT	Vehicle	11	0.52381
10	WT	Vehicle	8	0.242424		B	WT	Vehicle	10	0.47619
10	WT	Vehicle	10	0.30303		B	WT	Vehicle	11	0.52381
10	WT	Vehicle	5	0.151515		B	WT	Vehicle	11	0.52381
10	WT	Vehicle	7	0.212121		B	WT	Vehicle	8	0.380952
10	WT	Vehicle	7	0.212121		B	WT	Vehicle	8	0.380952
10	WT	Vehicle	7	0.212121		B	WT	Vehicle	13	0.619048
10	WT	Vehicle	7	0.212121		B	WT	Vehicle	8	0.380952
10	WT	Vehicle	8	0.242424		B	WT	Vehicle	8	0.380952
10	WT	Vehicle	7	0.212121		B	WT	Vehicle	9	0.428571
10	WT	Vehicle	7	0.212121		B	WT	Vehicle	8	0.380952
10	WT	Vehicle	7	0.212121		B	WT	Vehicle	8	0.380952
10	WT	Vehicle	7	0.212121		B	WT	Vehicle	9	0.428571
10	WT	Vehicle	8	0.242424		B	WT	Vehicle	9	0.428571
10	WT	Vehicle	11	0.333333		B	WT	Vehicle	10	0.47619
10	WT	Vehicle	6	0.181818		B	WT	Vehicle	6	0.285714
10	WT	Vehicle	8	0.242424		B	WT	Vehicle	9	0.428571
10	WT	Vehicle	7	0.212121		B	WT	Vehicle	6	0.285714
10	WT	Vehicle	10	0.30303		B	WT	Vehicle	9	0.428571
10	WT	Vehicle	8	0.242424		B	WT	Vehicle	8	0.380952
10	WT	Vehicle	6	0.181818		B	WT	Vehicle	11	0.52381
10	WT	Vehicle	6	0.181818		B	WT	Vehicle	9	0.428571
10	WT	Vehicle	7	0.212121		B	WT	Vehicle	6	0.285714
10	WT	Vehicle	7	0.212121		B	WT	Vehicle	9	0.428571
10	WT	Vehicle	9	0.272727		B	WT	Vehicle	10	0.47619
10	WT	Vehicle	10	0.30303		B	WT	Vehicle	8	0.380952
10	WT	Vehicle	5	0.151515		B	WT	Vehicle	6	0.285714
10	WT	Vehicle	6	0.181818		B	WT	Vehicle	9	0.428571
10	WT	Vehicle	6	0.181818		B	WT	Vehicle	12	0.571429
10	WT	Vehicle	7	0.212121		B	WT	Vehicle	9	0.428571
10	WT	Vehicle	8	0.242424		B	WT	Vehicle	13	0.619048
10	WT	Vehicle	8	0.242424		B	WT	Vehicle	7	0.333333
10	WT	Vehicle	9	0.272727		B	WT	Vehicle	8	0.380952
10	WT	Vehicle	10	0.30303		B	WT	Vehicle	6	0.285714
10	WT	Vehicle	9	0.272727		B	WT	Vehicle	11	0.52381
10	WT	Vehicle	9	0.272727		B	WT	Vehicle	9	0.428571
10	WT	Vehicle	10	0.30303		B	WT	Vehicle	8	0.380952
10	WT	Vehicle	9	0.272727		B	WT	Vehicle	8	0.380952
10	WT	Vehicle	8	0.242424		B	WT	Vehicle	9	0.428571
10	WT	Vehicle	8	0.242424		B	WT	Vehicle	8	0.380952
10	WT	Vehicle	8	0.242424		B	WT	Vehicle	10	0.47619
10	WT	Vehicle	7	0.212121		B	WT	Vehicle	13	0.619048
10	WT	Vehicle	5	0.151515		B	WT	Vehicle	9	0.428571
10	WT	Vehicle	6	0.181818		B	WT	Vehicle	9	0.428571
10	WT	Vehicle	9	0.272727		B	WT	Vehicle	9	0.428571
10	WT	Vehicle	9	0.272727		B	WT	Vehicle	6	0.285714
10	WT	Vehicle	6	0.181818		B	WT	Vehicle	8	0.380952
10	WT	Vehicle	7	0.212121		B	WT	Vehicle	10	0.47619
10	WT	Vehicle	7	0.212121		B	WT	Vehicle	8	0.380952
10	WT	Vehicle	7	0.212121		B	WT	Vehicle	10	0.47619
10	WT	Vehicle	11	0.333333		B	WT	Vehicle	9	0.428571
10	WT	Vehicle	7	0.212121		B	WT	Vehicle	9	0.428571
10	WT	Vehicle	9	0.272727		B	WT	Vehicle	8	0.380952
10	WT	Vehicle	6	0.181818		B	WT	Vehicle	8	0.380952
10	WT	Vehicle	10	0.30303		B	WT	Vehicle	7	0.333333
10	WT	Vehicle	9	0.272727		B	WT	Vehicle	8	0.380952
10	WT	Vehicle	9	0.272727		B	WT	Vehicle	13	0.619048
10	WT	Vehicle	7	0.212121		B	WT	Vehicle	9	0.428571
10	WT	Vehicle	10	0.30303		B	WT	Vehicle	10	0.47619
10	WT	Vehicle	7	0.212121		B	WT	Vehicle	13	0.619048
10	WT	Vehicle	8	0.242424		B	WT	Vehicle	14	0.666667
10	WT	Vehicle	6	0.181818		B	WT	Vehicle	9	0.428571
10	WT	Vehicle	7	0.212121		B	WT	Vehicle	9	0.428571
10	WT	Vehicle	6	0.181818		B	WT	Vehicle	12	0.571429
10	WT	Vehicle	9	0.272727		B	WT	Vehicle	11	0.52381
10	WT	Vehicle	7	0.212121		B	WT	Vehicle	10	0.47619
10	WT	Vehicle	8	0.242424		B	WT	Vehicle	8	0.380952
10	WT	Vehicle	9	0.272727		B	WT	Vehicle	13	0.619048
10	WT	Vehicle	7	0.212121		B	WT	Vehicle	11	0.52381
10	WT	Vehicle	7	0.212121		B	WT	Vehicle	8	0.380952
10	WT	Vehicle	10	0.30303		B	WT	Vehicle	8	0.380952
10	WT	Vehicle	8	0.242424		B	WT	Vehicle	8	0.380952
10	WT	Vehicle	7	0.212121		B	WT	Vehicle	8	0.380952
10	WT	Vehicle	6	0.181818		B	WT	Vehicle	9	0.428571
10	WT	Vehicle	7	0.212121		B	WT	Vehicle	12	0.571429
10	WT	Vehicle	9	0.272727		B	WT	Vehicle	9	0.428571
10	WT	Vehicle	6	0.181818		B	WT	Vehicle	8	0.380952
10	WT	Vehicle	8	0.242424		B	WT	Vehicle	10	0.47619
10	WT	Vehicle	7	0.212121		B	WT	Vehicle	8	0.380952
10	WT	Vehicle	7	0.212121		B	WT	Vehicle	8	0.380952
10	WT	Vehicle	7	0.212121		B	WT	Vehicle	6	0.285714
10	WT	Vehicle	12	0.363636		B	WT	Vehicle	10	0.47619
10	WT	Vehicle	7	0.212121		B	WT	Vehicle	9	0.428571
10	WT	Vehicle	8	0.242424		B	WT	Vehicle	9	0.428571
10	WT	Vehicle	6	0.181818		B	WT	Vehicle	8	0.380952
10	WT	Vehicle	6	0.181818		B	WT	Vehicle	9	0.428571
10	WT	Vehicle	11	0.333333		B	WT	Vehicle	8	0.380952
10	WT	Vehicle	7	0.212121		B	WT	Vehicle	12	0.571429
10	WT	Vehicle	8	0.242424		B	WT	Vehicle	14	0.666667
10	WT	Vehicle	8	0.242424		B	WT	Vehicle	8	0.380952
10	WT	Vehicle	7	0.212121		B	WT	Vehicle	7	0.333333
10	WT	Vehicle	7	0.212121		B	WT	Vehicle	11	0.52381
10	WT	Vehicle	10	0.30303		B	WT	Vehicle	13	0.619048
10	WT	Vehicle	10	0.30303		B	WT	Vehicle	8	0.380952
10	WT	Vehicle	8	0.242424		B	WT	Vehicle	8	0.380952
10	WT	Vehicle	10	0.30303		B	WT	Vehicle	11	0.52381
10	WT	Vehicle	7	0.212121		B	WT	Vehicle	9	0.428571
10	WT	Vehicle	5	0.151515		B	WT	Vehicle	10	0.47619
10	WT	Vehicle	6	0.181818		B	WT	Vehicle	11	0.52381
10	WT	Vehicle	6	0.181818		B	WT	Vehicle	10	0.47619
10	WT	Vehicle	8	0.242424		B	WT	Vehicle	13	0.619048
10	WT	Vehicle	10	0.30303		B	WT	Vehicle	9	0.428571
10	WT	Vehicle	7	0.212121		B	WT	Vehicle	8	0.380952
10	WT	Vehicle	5	0.151515		B	WT	Vehicle	13	0.619048
10	WT	Vehicle	10	0.30303		B	WT	Vehicle	10	0.47619
10	WT	Vehicle	5	0.151515		B	WT	Vehicle	9	0.428571
10	WT	Vehicle	7	0.212121		B	WT	Vehicle	6	0.285714
10	WT	Vehicle	9	0.272727		B	WT	Vehicle	8	0.380952
10	WT	Vehicle	7	0.212121		B	WT	Vehicle	11	0.52381
10	WT	Vehicle	9	0.272727		B	WT	Vehicle	10	0.47619
10	WT	Vehicle	9	0.272727		B	WT	Vehicle	11	0.52381
10	WT	Vehicle	7	0.212121		B	WT	Vehicle	7	0.333333
10	WT	Vehicle	7	0.212121		B	WT	Vehicle	9	0.428571
10	WT	Vehicle	6	0.181818		B	WT	Vehicle	9	0.428571
10	WT	Vehicle	7	0.212121		B	WT	Vehicle	8	0.380952
10	WT	Vehicle	6	0.181818		B	WT	Vehicle	12	0.571429
10	WT	Vehicle	7	0.212121		B	WT	Vehicle	9	0.428571
10	WT	Vehicle	7	0.212121		B	WT	Vehicle	12	0.571429
10	WT	Vehicle	6	0.181818		B	WT	Vehicle	8	0.380952
10	WT	Vehicle	6	0.181818		B	WT	Vehicle	8	0.380952
10	WT	Vehicle	10	0.30303		B	WT	Vehicle	9	0.428571
10	WT	Vehicle	9	0.272727		B	WT	Vehicle	7	0.333333
10	WT	Vehicle	8	0.242424		B	WT	Vehicle	10	0.47619
10	WT	Vehicle	6	0.181818		B	WT	Vehicle	8	0.380952
10	WT	Vehicle	7	0.212121		B	WT	Vehicle	8	0.380952
10	WT	Vehicle	7	0.212121		B	WT	Vehicle	11	0.52381
10	WT	Vehicle	9	0.272727		B	WT	Vehicle	7	0.333333
10	WT	Vehicle	7	0.212121		B	WT	Vehicle	13	0.619048
10	WT	Vehicle	6	0.181818		B	WT	Vehicle	12	0.571429
10	WT	Vehicle	8	0.242424		B	WT	Vehicle	9	0.428571
10	WT	Vehicle	12	0.363636		B	WT	Vehicle	9	0.428571
10	WT	Vehicle	7	0.212121		B	WT	Vehicle	11	0.52381
10	WT	Vehicle	9	0.272727		B	WT	Vehicle	12	0.571429
10	WT	Vehicle	9	0.272727		B	WT	Vehicle	14	0.666667
10	WT	Vehicle	6	0.181818		B	WT	Vehicle	9	0.428571
10	WT	Vehicle	8	0.242424		B	WT	Vehicle	7	0.333333
10	WT	Vehicle	8	0.242424		B	WT	Vehicle	13	0.619048
10	WT	Vehicle	7	0.212121		B	WT	Vehicle	9	0.428571
10	WT	Vehicle	7	0.212121		B	WT	Vehicle	10	0.47619
10	WT	Vehicle	8	0.242424		B	WT	Vehicle	9	0.428571
10	WT	Vehicle	9	0.272727		B	WT	Vehicle	7	0.333333
10	WT	Vehicle	9	0.272727		B	WT	Vehicle	13	0.619048
10	WT	Vehicle	6	0.181818		B	WT	Vehicle	13	0.619048
10	WT	Vehicle	9	0.272727		B	WT	Vehicle	9	0.428571
10	WT	Vehicle	7	0.212121		B	WT	Vehicle	16	0.761905
10	WT	Vehicle	8	0.242424		B	WT	Vehicle	8	0.380952
10	WT	Vehicle	8	0.242424		B	WT	Vehicle	9	0.428571
10	WT	Vehicle	9	0.272727		B	WT	Vehicle	8	0.380952
10	WT	Vehicle	5	0.151515		B	WT	Vehicle	12	0.571429
10	WT	Vehicle	8	0.242424		B	WT	Vehicle	9	0.428571
10	WT	Vehicle	7	0.212121		B	WT	Vehicle	10	0.47619
10	WT	Vehicle	10	0.30303		B	WT	Vehicle	11	0.52381
10	WT	Vehicle	7	0.212121		B	WT	Vehicle	7	0.333333
10	WT	Vehicle	6	0.181818		B	WT	Vehicle	7	0.333333
10	WT	Vehicle	8	0.242424		B	WT	Vehicle	9	0.428571
10	WT	Vehicle	8	0.242424		B	WT	Vehicle	6	0.285714
10	WT	Vehicle	9	0.272727		B	WT	Vehicle	10	0.47619
10	WT	Vehicle	10	0.30303		B	WT	Vehicle	8	0.380952
10	WT	Vehicle	6	0.181818		B	WT	Vehicle	9	0.428571
10	WT	Vehicle	8	0.242424		B	WT	Vehicle	9	0.428571
10	WT	Vehicle	7	0.212121		B	WT	Vehicle	9	0.428571
10	WT	Vehicle	11	0.333333		B	WT	Vehicle	9	0.428571
10	WT	Vehicle	5	0.151515		B	WT	Vehicle	9	0.428571
10	WT	Vehicle	9	0.272727		B	WT	Vehicle	10	0.47619
10	WT	Vehicle	7	0.212121		B	WT	Vehicle	11	0.52381
10	WT	Vehicle	7	0.212121		B	WT	Vehicle	10	0.47619
10	WT	Vehicle	8	0.242424		B	WT	Vehicle	8	0.380952
10	WT	Vehicle	8	0.242424		B	WT	Vehicle	9	0.428571
10	WT	Vehicle	9	0.272727		B	WT	Vehicle	10	0.47619
10	WT	Vehicle	7	0.212121		B	WT	Vehicle	8	0.380952
10	WT	Vehicle	10	0.30303		B	WT	Vehicle	11	0.52381
10	WT	Vehicle	7	0.212121		B	WT	Vehicle	12	0.571429
10	WT	Vehicle	6	0.181818		B	WT	Vehicle	9	0.428571
10	WT	Vehicle	6	0.181818		B	WT	Vehicle	13	0.619048
10	WT	Vehicle	10	0.30303		B	WT	Vehicle	10	0.47619
10	WT	Vehicle	9	0.272727		B	WT	Vehicle	8	0.380952
10	WT	Vehicle	6	0.181818		B	WT	Vehicle	12	0.571429
10	WT	Vehicle	9	0.272727		B	WT	Vehicle	12	0.571429
10	WT	Vehicle	10	0.30303		B	WT	Vehicle	8	0.380952
10	WT	Vehicle	7	0.212121		B	WT	Vehicle	8	0.380952
10	WT	Vehicle	6	0.181818		B	WT	Vehicle	9	0.428571
10	WT	Vehicle	6	0.181818		B	WT	Vehicle	8	0.380952
10	WT	Vehicle	7	0.212121		B	WT	Vehicle	12	0.571429
10	WT	Vehicle	7	0.212121		B	WT	Vehicle	13	0.619048
10	WT	Vehicle	6	0.181818		B	WT	Vehicle	14	0.666667
10	WT	Vehicle	10	0.30303		B	WT	Vehicle	11	0.52381
10	WT	Vehicle	8	0.242424		B	WT	Vehicle	8	0.380952
10	WT	Vehicle	8	0.242424		B	WT	Vehicle	9	0.428571
10	WT	Vehicle	9	0.272727		B	WT	Vehicle	10	0.47619
10	WT	Vehicle	11	0.333333		B	WT	Vehicle	9	0.428571
10	WT	Vehicle	9	0.272727		B	WT	Vehicle	13	0.619048
10	WT	Vehicle	9	0.272727		B	WT	Vehicle	8	0.380952
10	WT	Vehicle	8	0.242424		B	WT	Vehicle	7	0.333333
10	WT	Vehicle	9	0.272727		B	WT	Vehicle	8	0.380952
10	WT	Vehicle	6	0.181818		B	WT	Vehicle	15	0.714286
10	WT	Vehicle	8	0.242424		B	WT	Vehicle	8	0.380952
10	WT	Vehicle	6	0.181818		B	WT	Vehicle	12	0.571429
10	WT	Vehicle	6	0.181818		B	WT	Vehicle	11	0.52381
10	WT	Vehicle	7	0.212121		B	WT	Vehicle	8	0.380952
10	WT	Vehicle	10	0.30303		B	WT	Vehicle	9	0.428571
10	WT	Vehicle	9	0.272727		B	WT	Vehicle	15	0.714286
10	WT	Vehicle	6	0.181818		B	WT	Vehicle	8	0.380952
10	WT	Vehicle	8	0.242424		B	WT	Vehicle	11	0.52381
10	WT	Vehicle	8	0.242424		B	WT	Vehicle	13	0.619048
10	WT	Vehicle	6	0.181818		B	WT	Vehicle	9	0.428571
10	WT	Vehicle	9	0.272727		B	WT	Vehicle	8	0.380952
10	WT	Vehicle	6	0.181818		B	WT	Vehicle	8	0.380952
10	WT	Vehicle	9	0.272727		B	WT	Vehicle	9	0.428571
10	WT	Vehicle	9	0.272727		B	WT	Vehicle	16	0.761905
10	WT	Vehicle	7	0.212121		B	WT	Vehicle	9	0.428571
10	WT	Vehicle	9	0.272727		B	WT	Vehicle	9	0.428571
10	WT	Vehicle	7	0.212121		B	WT	Vehicle	8	0.380952
10	WT	Vehicle	9	0.272727		B	WT	Vehicle	7	0.333333
10	WT	Vehicle	7	0.212121		B	WT	Vehicle	7	0.333333
10	WT	Vehicle	10	0.30303		B	WT	Vehicle	8	0.380952
10	WT	Vehicle	7	0.212121		B	WT	Vehicle	9	0.428571
10	WT	Vehicle	9	0.272727		B	WT	Vehicle	13	0.619048
10	WT	Vehicle	10	0.30303		B	WT	Vehicle	13	0.619048
10	WT	Vehicle	5	0.151515		B	WT	Vehicle	7	0.333333
10	WT	Vehicle	9	0.272727		B	WT	Vehicle	9	0.428571
10	WT	Vehicle	7	0.212121		B	WT	Vehicle	8	0.380952
10	WT	Vehicle	6	0.181818		B	WT	Vehicle	13	0.619048
10	WT	Vehicle	9	0.272727		B	WT	Vehicle	9	0.428571
10	WT	Vehicle	9	0.272727		B	WT	Vehicle	9	0.428571
10	WT	Vehicle	7	0.212121		B	WT	Vehicle	9	0.428571
10	WT	Vehicle	7	0.212121		B	WT	Vehicle	13	0.619048
10	WT	Vehicle	7	0.212121		B	WT	Vehicle	12	0.571429
10	WT	Vehicle	6	0.181818		B	WT	Vehicle	9	0.428571
10	WT	Vehicle	13	0.393939		B	WT	Vehicle	9	0.428571
10	WT	Vehicle	6	0.181818		B	WT	Vehicle	12	0.571429
10	WT	Vehicle	10	0.30303		B	WT	Vehicle	9	0.428571
10	WT	Vehicle	9	0.272727		B	WT	Vehicle	9	0.428571
10	WT	Vehicle	8	0.242424		B	WT	Vehicle	13	0.619048
10	WT	Vehicle	7	0.212121		B	WT	Vehicle	9	0.428571
10	WT	Vehicle	8	0.242424		B	WT	Vehicle	13	0.619048
10	WT	Vehicle	7	0.212121		B	WT	Vehicle	9	0.428571
10	WT	Vehicle	7	0.212121		B	WT	Vehicle	15	0.714286
10	WT	Vehicle	9	0.272727		B	WT	Vehicle	9	0.428571
10	WT	Vehicle	6	0.181818		B	WT	Vehicle	10	0.47619
10	WT	Vehicle	9	0.272727		B	WT	Vehicle	8	0.380952
10	WT	Vehicle	6	0.181818		B	WT	Vehicle	8	0.380952
10	WT	Vehicle	8	0.242424		B	WT	Vehicle	7	0.333333
10	WT	Vehicle	8	0.242424		B	WT	Vehicle	9	0.428571
10	WT	Vehicle	6	0.181818		B	WT	Vehicle	13	0.619048
10	WT	Vehicle	8	0.242424		B	WT	Vehicle	9	0.428571
10	WT	Vehicle	7	0.212121		B	WT	Vehicle	8	0.380952
10	WT	Vehicle	8	0.242424		B	WT	Vehicle	9	0.428571
10	WT	Vehicle	6	0.181818		B	WT	Vehicle	9	0.428571
10	WT	Vehicle	7	0.212121		B	WT	Vehicle	12	0.571429
10	WT	Vehicle	10	0.30303		B	WT	Vehicle	8	0.380952
10	WT	Vehicle	7	0.212121		B	WT	Vehicle	8	0.380952
10	WT	Vehicle	8	0.242424		B	WT	Vehicle	8	0.380952
10	WT	Vehicle	7	0.212121		B	WT	Vehicle	14	0.666667
10	WT	Vehicle	7	0.212121		B	WT	Vehicle	9	0.428571
10	WT	Vehicle	11	0.333333		B	WT	Vehicle	13	0.619048
10	WT	Vehicle	9	0.272727		B	WT	Vehicle	8	0.380952
10	WT	Vehicle	7	0.212121		B	WT	Vehicle	13	0.619048
10	WT	Vehicle	8	0.242424		B	WT	Vehicle	8	0.380952
10	WT	Vehicle	10	0.30303		B	WT	Vehicle	15	0.714286
10	WT	Vehicle	10	0.30303		B	WT	Vehicle	9	0.428571
10	WT	Vehicle	7	0.212121		B	WT	Vehicle	9	0.428571
10	WT	Vehicle	8	0.242424		B	WT	Vehicle	10	0.47619
10	WT	Vehicle	11	0.333333		B	WT	Vehicle	12	0.571429
10	WT	Vehicle	9	0.272727		B	WT	Vehicle	9	0.428571
10	WT	Vehicle	10	0.30303		B	WT	Vehicle	14	0.666667
10	WT	Vehicle	5	0.151515		B	WT	Vehicle	7	0.333333
10	WT	Vehicle	7	0.212121		B	WT	Vehicle	8	0.380952
10	WT	Vehicle	6	0.181818		B	WT	Vehicle	9	0.428571
10	WT	Vehicle	7	0.212121		B	WT	Vehicle	16	0.761905
10	WT	Vehicle	6	0.181818		B	WT	Vehicle	16	0.761905
10	WT	Vehicle	8	0.242424		B	WT	Vehicle	12	0.571429
10	WT	Vehicle	10	0.30303		B	WT	Vehicle	14	0.666667
10	WT	Vehicle	8	0.242424		B	WT	Vehicle	13	0.619048
10	WT	Vehicle	5	0.151515		B	WT	Vehicle	9	0.428571
10	WT	Vehicle	6	0.181818		B	WT	Vehicle	8	0.380952
10	WT	Vehicle	9	0.272727		B	WT	Vehicle	10	0.47619
10	WT	Vehicle	7	0.212121		B	WT	Vehicle	8	0.380952
10	WT	Vehicle	6	0.181818		B	WT	Vehicle	15	0.714286
10	WT	Vehicle	6	0.181818		B	WT	Vehicle	8	0.380952
10	WT	Vehicle	9	0.272727		B	WT	Vehicle	15	0.714286
10	WT	Vehicle	8	0.242424		B	WT	Vehicle	8	0.380952
10	WT	Vehicle	10	0.30303		B	WT	Vehicle	15	0.714286
10	WT	Vehicle	7	0.212121		B	WT	Vehicle	8	0.380952
10	WT	Vehicle	6	0.181818		B	WT	Vehicle	13	0.619048
10	WT	Vehicle	7	0.212121		B	WT	Vehicle	15	0.714286
10	WT	Vehicle	6	0.181818		B	WT	Vehicle	9	0.428571
10	WT	Vehicle	7	0.212121		B	WT	Vehicle	12	0.571429
10	WT	Vehicle	10	0.30303		B	WT	Vehicle	12	0.571429
10	WT	Vehicle	7	0.212121		B	WT	Vehicle	11	0.52381
10	WT	Vehicle	10	0.30303		B	WT	Vehicle	10	0.47619
10	WT	Vehicle	8	0.242424		B	WT	Vehicle	10	0.47619
10	WT	Vehicle	7	0.212121		B	WT	Vehicle	9	0.428571
10	WT	Vehicle	10	0.30303		B	WT	Vehicle	9	0.428571
10	WT	Vehicle	10	0.30303		B	WT	Vehicle	17	0.809524
10	WT	Vehicle	11	0.333333		B	WT	Vehicle	9	0.428571
10	WT	Vehicle	6	0.181818		B	WT	Vehicle	11	0.52381
10	WT	Vehicle	8	0.242424		B	WT	Vehicle	10	0.47619
10	WT	Vehicle	6	0.181818		B	WT	Vehicle	13	0.619048
10	WT	Vehicle	8	0.242424		B	WT	Vehicle	11	0.52381
10	WT	Vehicle	9	0.272727		B	WT	Vehicle	15	0.714286
10	WT	Vehicle	6	0.181818		B	WT	Vehicle	7	0.333333
10	WT	Vehicle	7	0.212121		B	WT	Vehicle	8	0.380952
10	WT	Vehicle	9	0.272727		B	WT	Vehicle	8	0.380952
10	WT	Vehicle	7	0.212121		B	WT	Vehicle	11	0.52381
10	WT	Vehicle	7	0.212121		B	WT	Vehicle	12	0.571429
10	WT	Vehicle	8	0.242424		B	WT	Vehicle	9	0.428571
10	WT	Vehicle	10	0.30303		B	WT	Vehicle	13	0.619048
10	WT	Vehicle	8	0.242424		B	WT	Vehicle	17	0.809524
10	WT	Vehicle	6	0.181818		B	WT	Vehicle	9	0.428571
10	WT	Vehicle	7	0.212121		B	WT	Vehicle	13	0.619048
10	WT	Vehicle	7	0.212121		B	WT	Vehicle	10	0.47619
10	WT	Vehicle	7	0.212121		B	WT	Vehicle	13	0.619048
10	WT	Vehicle	10	0.30303		B	WT	Vehicle	10	0.47619
10	WT	Vehicle	7	0.212121		B	WT	Vehicle	13	0.619048
10	WT	Vehicle	11	0.333333		B	WT	Vehicle	16	0.761905
10	WT	Vehicle	6	0.181818		B	WT	Vehicle	8	0.380952
10	WT	Vehicle	8	0.242424		B	WT	Vehicle	9	0.428571
10	WT	Vehicle	7	0.212121		B	WT	Vehicle	8	0.380952
10	WT	Vehicle	6	0.181818		B	WT	Vehicle	13	0.619048
10	WT	Vehicle	6	0.181818		B	WT	Vehicle	9	0.428571
10	WT	Vehicle	8	0.242424		B	WT	Vehicle	9	0.428571
10	WT	Vehicle	8	0.242424		B	WT	Vehicle	15	0.714286
10	WT	Vehicle	9	0.272727		B	WT	Vehicle	12	0.571429
10	WT	Vehicle	7	0.212121		B	WT	Vehicle	9	0.428571
10	WT	Vehicle	7	0.212121		B	WT	Vehicle	8	0.380952
10	WT	Vehicle	8	0.242424		B	WT	Vehicle	9	0.428571
10	WT	Vehicle	9	0.272727		B	WT	Vehicle	9	0.428571
10	WT	Vehicle	6	0.181818		B	WT	Vehicle	16	0.761905
10	WT	Vehicle	9	0.272727		B	WT	Vehicle	9	0.428571
10	WT	Vehicle	11	0.333333		B	WT	Vehicle	9	0.428571
10	WT	Vehicle	7	0.212121		B	WT	Vehicle	10	0.47619
10	WT	Vehicle	10	0.30303		B	WT	Vehicle	13	0.619048
10	WT	Vehicle	6	0.181818		B	WT	Vehicle	7	0.333333
10	WT	Vehicle	10	0.30303		B	WT	Vehicle	14	0.666667
10	WT	Vehicle	11	0.333333		B	WT	Vehicle	15	0.714286
10	WT	Vehicle	8	0.242424		B	WT	Vehicle	14	0.666667
10	WT	Vehicle	5	0.151515		B	WT	Vehicle	9	0.428571
10	WT	Vehicle	8	0.242424		B	WT	Vehicle	16	0.761905
10	WT	Vehicle	6	0.181818		B	WT	Vehicle	7	0.333333
10	WT	Vehicle	5	0.151515		B	WT	Vehicle	13	0.619048
10	WT	Vehicle	7	0.212121		B	WT	Vehicle	15	0.714286
10	WT	Vehicle	11	0.333333		B	WT	Vehicle	12	0.571429
10	WT	Vehicle	6	0.181818		B	WT	Vehicle	9	0.428571
10	WT	Vehicle	10	0.30303		B	WT	Vehicle	9	0.428571
10	WT	Vehicle	7	0.212121		B	WT	Vehicle	12	0.571429
10	WT	Vehicle	7	0.212121		B	WT	Vehicle	9	0.428571
10	WT	Vehicle	6	0.181818		B	WT	Vehicle	15	0.714286
10	WT	Vehicle	6	0.181818		B	WT	Vehicle	8	0.380952
10	WT	Vehicle	8	0.242424		B	WT	Vehicle	8	0.380952
10	WT	Vehicle	10	0.30303		B	WT	Vehicle	8	0.380952
10	WT	Vehicle	9	0.272727		B	WT	Vehicle	9	0.428571
10	WT	Vehicle	8	0.242424		B	WT	Vehicle	13	0.619048
10	WT	Vehicle	11	0.333333		B	WT	Vehicle	9	0.428571
10	WT	Vehicle	8	0.242424		B	WT	Vehicle	15	0.714286
10	WT	Vehicle	7	0.212121		B	WT	Vehicle	10	0.47619
10	WT	Vehicle	5	0.151515		B	WT	Vehicle	15	0.714286
10	WT	Vehicle	6	0.181818		B	WT	Vehicle	13	0.619048
10	WT	Vehicle	7	0.212121		B	WT	Vehicle	13	0.619048
10	WT	Vehicle	10	0.30303		B	WT	Vehicle	14	0.666667
10	WT	Vehicle	11	0.333333		B	WT	Vehicle	13	0.619048
10	WT	Vehicle	8	0.242424		B	WT	Vehicle	11	0.52381
10	WT	Vehicle	5	0.151515		B	WT	Vehicle	10	0.47619
10	WT	Vehicle	8	0.242424		B	WT	Vehicle	7	0.333333
10	WT	Vehicle	9	0.272727		B	WT	Vehicle	9	0.428571
10	WT	Vehicle	6	0.181818		B	WT	Vehicle	13	0.619048
10	WT	Vehicle	8	0.242424		B	WT	Vehicle	10	0.47619
10	WT	Vehicle	7	0.212121		B	WT	Vehicle	18	0.857143
10	WT	Vehicle	7	0.212121		B	WT	Vehicle	12	0.571429
10	WT	Vehicle	11	0.333333		B	WT	Vehicle	9	0.428571
10	WT	Vehicle	8	0.242424		B	WT	Vehicle	7	0.333333
10	WT	Vehicle	6	0.181818		B	WT	Vehicle	15	0.714286
10	WT	Vehicle	6	0.181818		B	WT	Vehicle	10	0.47619
10	WT	Vehicle	8	0.242424		B	WT	Vehicle	14	0.666667
10	WT	Vehicle	8	0.242424		B	WT	Vehicle	11	0.52381
10	WT	Vehicle	8	0.242424		B	WT	Vehicle	9	0.428571
10	WT	Vehicle	6	0.181818		B	WT	Vehicle	14	0.666667
10	WT	Vehicle	9	0.272727		B	WT	Vehicle	15	0.714286
10	WT	Vehicle	8	0.242424		B	WT	Vehicle	14	0.666667
10	WT	Vehicle	11	0.333333		B	WT	Vehicle	11	0.52381
10	WT	Vehicle	8	0.242424		B	WT	Vehicle	8	0.380952
10	WT	Vehicle	7	0.212121		B	WT	Vehicle	10	0.47619
10	WT	Vehicle	8	0.242424		B	WT	Vehicle	11	0.52381
10	WT	Vehicle	10	0.30303		B	WT	Vehicle	9	0.428571
10	WT	Vehicle	6	0.181818		B	WT	Vehicle	14	0.666667
10	WT	Vehicle	6	0.181818		B	WT	Vehicle	9	0.428571
10	WT	Vehicle	13	0.393939		B	WT	Vehicle	15	0.714286
10	WT	Vehicle	8	0.242424		B	WT	Vehicle	7	0.333333
10	WT	Vehicle	9	0.272727		B	WT	Vehicle	12	0.571429
10	WT	Vehicle	7	0.212121		B	WT	Vehicle	8	0.380952
10	WT	Vehicle	7	0.212121		B	WT	Vehicle	14	0.666667
10	WT	Vehicle	7	0.212121		B	WT	Vehicle	9	0.428571
10	WT	Vehicle	7	0.212121		B	WT	Vehicle	14	0.666667
10	WT	Vehicle	7	0.212121		B	WT	Vehicle	13	0.619048
10	WT	Vehicle	8	0.242424		B	WT	Vehicle	9	0.428571
10	WT	Vehicle	11	0.333333		B	WT	Vehicle	13	0.619048
10	WT	Vehicle	9	0.272727		B	WT	Vehicle	10	0.47619
10	WT	Vehicle	7	0.212121		B	WT	Vehicle	14	0.666667
10	WT	Vehicle	7	0.212121		B	WT	Vehicle	9	0.428571
10	WT	Vehicle	9	0.272727		B	WT	Vehicle	9	0.428571
10	WT	Vehicle	8	0.242424		B	WT	Vehicle	9	0.428571
10	WT	Vehicle	7	0.212121		B	WT	Vehicle	13	0.619048
10	WT	Vehicle	10	0.30303		B	WT	Vehicle	10	0.47619
10	WT	Vehicle	8	0.242424		B	WT	Vehicle	9	0.428571
10	WT	Vehicle	7	0.212121		B	WT	Vehicle	15	0.714286
10	WT	Vehicle	10	0.30303		B	WT	Vehicle	12	0.571429
10	WT	Vehicle	8	0.242424		B	WT	Vehicle	15	0.714286
10	WT	Vehicle	9	0.272727		B	WT	Vehicle	15	0.714286
10	WT	Vehicle	7	0.212121		B	WT	Vehicle	16	0.761905
10	WT	Vehicle	8	0.242424		B	WT	Vehicle	12	0.571429
10	WT	Vehicle	8	0.242424		B	WT	Vehicle	10	0.47619
10	WT	Vehicle	6	0.181818		B	WT	Vehicle	13	0.619048
10	WT	Vehicle	8	0.242424		B	WT	Vehicle	15	0.714286
10	WT	Vehicle	6	0.181818		B	WT	Vehicle	9	0.428571
10	WT	Vehicle	6	0.181818		B	WT	Vehicle	14	0.666667
10	WT	Vehicle	11	0.333333		B	WT	Vehicle	16	0.761905
10	WT	Vehicle	8	0.242424		B	WT	Vehicle	12	0.571429
10	WT	Vehicle	8	0.242424		B	WT	Vehicle	10	0.47619
10	WT	Vehicle	8	0.242424		B	WT	Vehicle	8	0.380952
10	WT	Vehicle	9	0.272727		B	WT	Vehicle	10	0.47619
10	WT	Vehicle	8	0.242424		B	WT	Vehicle	10	0.47619
10	WT	Vehicle	7	0.212121		B	WT	Vehicle	12	0.571429
10	WT	Vehicle	8	0.242424		B	WT	Vehicle	9	0.428571
10	WT	Vehicle	8	0.242424		B	WT	Vehicle	11	0.52381
10	WT	Vehicle	10	0.30303		B	WT	Vehicle	14	0.666667
10	WT	Vehicle	7	0.212121		B	WT	Vehicle	10	0.47619
10	WT	Vehicle	5	0.151515		B	WT	Vehicle	14	0.666667
10	WT	Vehicle	10	0.30303		B	WT	Vehicle	10	0.47619
10	WT	Vehicle	8	0.242424		B	WT	Vehicle	9	0.428571
10	WT	Vehicle	7	0.212121		B	WT	Vehicle	17	0.809524
10	WT	Vehicle	6	0.181818		B	WT	Vehicle	19	0.904762
10	WT	Vehicle	5	0.151515		B	WT	Vehicle	9	0.428571
10	WT	Vehicle	7	0.212121		B	WT	Vehicle	8	0.380952
10	WT	Vehicle	8	0.242424		B	WT	Vehicle	11	0.52381
10	WT	Vehicle	7	0.212121		B	WT	Vehicle	9	0.428571
10	WT	Vehicle	8	0.242424		B	WT	Vehicle	14	0.666667
10	WT	Vehicle	10	0.30303		B	WT	Vehicle	16	0.761905
10	WT	Vehicle	6	0.181818		B	WT	Vehicle	14	0.666667
10	WT	Vehicle	7	0.212121		B	WT	Vehicle	15	0.714286
10	WT	Vehicle	8	0.242424		B	WT	Vehicle	9	0.428571
10	WT	Vehicle	10	0.30303		B	WT	Vehicle	9	0.428571
10	WT	Vehicle	10	0.30303		B	WT	Vehicle	14	0.666667
10	WT	Vehicle	6	0.181818		B	WT	Vehicle	11	0.52381
10	WT	Vehicle	13	0.393939		B	WT	Vehicle	10	0.47619
10	WT	Vehicle	8	0.242424		B	WT	Vehicle	9	0.428571
10	WT	Vehicle	7	0.212121		B	WT	Vehicle	15	0.714286
10	WT	Vehicle	9	0.272727		B	WT	Vehicle	9	0.428571
10	WT	Vehicle	7	0.212121		B	WT	Vehicle	15	0.714286
10	WT	Vehicle	6	0.181818		B	WT	Vehicle	10	0.47619
10	WT	Vehicle	7	0.212121		B	WT	Vehicle	10	0.47619
10	WT	Vehicle	9	0.272727		B	WT	Vehicle	9	0.428571
10	WT	Vehicle	8	0.242424		B	WT	Vehicle	16	0.761905
10	WT	Vehicle	7	0.212121		B	WT	Vehicle	12	0.571429
10	WT	Vehicle	8	0.242424		B	WT	Vehicle	18	0.857143
10	WT	Vehicle	5	0.151515		B	WT	Vehicle	13	0.619048
10	WT	Vehicle	5	0.151515		B	WT	Vehicle	14	0.666667
10	WT	Vehicle	7	0.212121		B	WT	Vehicle	13	0.619048
10	WT	Vehicle	7	0.212121		B	WT	Vehicle	14	0.666667
10	WT	Vehicle	8	0.242424		B	WT	Vehicle	13	0.619048
10	WT	Vehicle	7	0.212121		B	WT	Vehicle	14	0.666667
10	WT	Vehicle	8	0.242424		B	WT	Vehicle	8	0.380952
10	WT	Vehicle	6	0.181818		B	WT	Vehicle	11	0.52381
10	WT	Vehicle	8	0.242424		B	WT	Vehicle	8	0.380952
10	WT	Vehicle	8	0.242424		B	WT	Vehicle	11	0.52381
10	WT	Vehicle	7	0.212121		B	WT	Vehicle	8	0.380952
10	WT	Vehicle	7	0.212121		B	WT	Vehicle	14	0.666667
10	WT	Vehicle	10	0.30303		B	WT	Vehicle	8	0.380952
10	WT	Vehicle	7	0.212121		B	WT	Vehicle	9	0.428571
10	WT	Vehicle	9	0.272727		B	WT	Vehicle	9	0.428571
10	WT	Vehicle	9	0.272727		B	WT	Vehicle	13	0.619048
10	WT	Vehicle	9	0.272727		B	WT	Vehicle	12	0.571429
10	WT	Vehicle	7	0.212121		B	WT	Vehicle	15	0.714286
10	WT	Vehicle	6	0.181818		B	WT	Vehicle	10	0.47619
10	WT	Vehicle	7	0.212121		B	WT	Vehicle	10	0.47619
10	WT	Vehicle	5	0.151515		B	WT	Vehicle	9	0.428571
10	WT	Vehicle	8	0.242424		B	WT	Vehicle	13	0.619048
10	WT	Vehicle	5	0.151515		B	WT	Vehicle	18	0.857143
10	WT	Vehicle	6	0.181818		B	WT	Vehicle	15	0.714286
10	WT	Vehicle	6	0.181818		B	WT	Vehicle	8	0.380952
10	WT	Vehicle	6	0.181818		B	WT	Vehicle	13	0.619048
10	WT	Vehicle	11	0.333333		B	WT	Vehicle	13	0.619048
10	WT	Vehicle	6	0.181818		B	WT	Vehicle	16	0.761905
10	WT	Vehicle	6	0.181818		B	WT	Vehicle	11	0.52381
10	WT	Vehicle	8	0.242424		B	WT	Vehicle	8	0.380952
10	WT	Vehicle	10	0.30303		B	WT	Vehicle	10	0.47619
10	WT	Vehicle	9	0.272727		B	WT	Vehicle	12	0.571429
10	WT	Vehicle	8	0.242424		B	WT	Vehicle	16	0.761905
10	WT	Vehicle	7	0.212121		B	WT	Vehicle	10	0.47619
10	WT	Vehicle	8	0.242424		B	WT	Vehicle	15	0.714286
10	WT	Vehicle	7	0.212121		B	WT	Vehicle	9	0.428571
10	WT	Vehicle	10	0.30303		B	WT	Vehicle	15	0.714286
10	WT	Vehicle	6	0.181818		B	WT	Vehicle	11	0.52381
10	WT	Vehicle	11	0.333333		B	WT	Vehicle	19	0.904762
10	WT	Vehicle	10	0.30303		B	WT	Vehicle	11	0.52381
10	WT	Vehicle	9	0.272727		B	WT	Vehicle	8	0.380952
10	WT	Vehicle	10	0.30303		B	WT	Vehicle	10	0.47619
10	WT	Vehicle	6	0.181818		B	WT	Vehicle	17	0.809524
10	WT	Vehicle	7	0.212121		B	WT	Vehicle	12	0.571429
10	WT	Vehicle	11	0.333333		B	WT	Vehicle	17	0.809524
10	WT	Vehicle	12	0.363636		B	WT	Vehicle	12	0.571429
10	WT	Vehicle	10	0.30303		B	WT	Vehicle	13	0.619048
10	WT	Vehicle	7	0.212121		B	WT	Vehicle	11	0.52381
10	WT	Vehicle	10	0.30303		B	WT	Vehicle	15	0.714286
10	WT	Vehicle	6	0.181818		B	WT	Vehicle	16	0.761905
10	WT	Vehicle	6	0.181818		B	WT	Vehicle	10	0.47619
10	WT	Vehicle	10	0.30303		B	WT	Vehicle	11	0.52381
10	WT	Vehicle	9	0.272727		B	WT	Vehicle	14	0.666667
10	WT	Vehicle	9	0.272727		B	WT	Vehicle	16	0.761905
10	WT	Vehicle	11	0.333333		B	WT	Vehicle	9	0.428571
10	WT	Vehicle	6	0.181818		B	WT	Vehicle	10	0.47619
10	WT	Vehicle	8	0.242424		B	WT	Vehicle	13	0.619048
10	WT	Vehicle	5	0.151515		B	WT	Vehicle	17	0.809524
10	WT	Vehicle	7	0.212121		B	WT	Vehicle	16	0.761905
10	WT	Vehicle	9	0.272727		B	WT	Vehicle	13	0.619048
10	WT	Vehicle	6	0.181818		B	WT	Vehicle	9	0.428571
10	WT	Vehicle	9	0.272727		B	WT	Vehicle	9	0.428571
10	WT	Vehicle	10	0.30303		B	WT	Vehicle	10	0.47619
10	WT	Vehicle	7	0.212121		B	WT	Vehicle	14	0.666667
10	WT	Vehicle	7	0.212121		B	WT	Vehicle	11	0.52381
10	WT	Vehicle	7	0.212121		B	WT	Vehicle	13	0.619048
10	WT	Vehicle	7	0.212121		B	WT	Vehicle	8	0.380952
10	WT	Vehicle	7	0.212121		B	WT	Vehicle	9	0.428571
10	WT	Vehicle	8	0.242424		B	WT	Vehicle	9	0.428571
10	WT	Vehicle	6	0.181818		B	WT	Vehicle	12	0.571429
10	WT	Vehicle	5	0.151515		B	WT	Vehicle	17	0.809524
10	WT	Vehicle	10	0.30303		B	WT	Vehicle	15	0.714286
10	WT	Vehicle	6	0.181818		B	WT	Vehicle	9	0.428571
10	WT	Vehicle	9	0.272727		B	WT	Vehicle	11	0.52381
10	WT	Vehicle	7	0.212121		B	WT	Vehicle	10	0.47619
10	WT	Vehicle	9	0.272727		B	WT	Vehicle	18	0.857143
10	WT	Vehicle	11	0.333333		B	WT	Vehicle	9	0.428571
10	WT	Vehicle	8	0.242424		B	WT	Vehicle	11	0.52381
10	WT	Vehicle	9	0.272727		B	WT	Vehicle	13	0.619048
10	WT	Vehicle	7	0.212121		B	WT	Vehicle	14	0.666667
10	WT	Vehicle	6	0.181818		B	WT	Vehicle	9	0.428571
10	WT	Vehicle	7	0.212121		B	WT	Vehicle	16	0.761905
10	WT	Vehicle	8	0.242424		B	WT	Vehicle	8	0.380952
10	WT	Vehicle	11	0.333333		B	WT	Vehicle	8	0.380952
10	WT	Vehicle	8	0.242424		B	WT	Vehicle	11	0.52381
10	WT	Vehicle	9	0.272727		B	WT	Vehicle	8	0.380952
10	WT	Vehicle	10	0.30303		B	WT	Vehicle	10	0.47619
10	WT	Vehicle	12	0.363636		B	WT	Vehicle	15	0.714286
10	WT	Vehicle	10	0.30303		B	WT	Vehicle	16	0.761905
10	WT	Vehicle	9	0.272727		B	WT	Vehicle	9	0.428571
10	WT	Vehicle	8	0.242424		B	WT	Vehicle	10	0.47619
10	WT	Vehicle	8	0.242424		B	WT	Vehicle	9	0.428571
10	WT	Vehicle	8	0.242424		B	WT	Vehicle	9	0.428571
10	WT	Vehicle	10	0.30303		B	WT	Vehicle	15	0.714286
10	WT	Vehicle	9	0.272727		B	WT	Vehicle	12	0.571429
10	WT	Vehicle	8	0.242424		B	WT	Vehicle	12	0.571429
10	WT	Vehicle	9	0.272727		B	WT	Vehicle	17	0.809524
10	WT	Vehicle	8	0.242424		B	WT	Vehicle	13	0.619048
10	WT	Vehicle	11	0.333333		B	WT	Vehicle	11	0.52381
10	WT	Vehicle	7	0.212121		B	WT	Vehicle	13	0.619048
10	WT	Vehicle	7	0.212121		B	WT	Vehicle	13	0.619048
10	WT	Vehicle	7	0.212121		B	WT	Vehicle	9	0.428571
10	WT	Vehicle	10	0.30303		B	WT	Vehicle	9	0.428571
10	WT	Vehicle	7	0.212121		B	WT	Vehicle	12	0.571429
10	WT	Vehicle	9	0.272727		B	WT	Vehicle	9	0.428571
10	WT	Vehicle	7	0.212121		B	WT	Vehicle	14	0.666667
10	WT	Vehicle	10	0.30303		B	WT	Vehicle	11	0.52381
10	WT	Vehicle	7	0.212121		B	WT	Vehicle	12	0.571429
10	WT	Vehicle	9	0.272727		B	WT	Vehicle	16	0.761905
10	WT	Vehicle	7	0.212121		B	WT	Vehicle	11	0.52381
10	WT	Vehicle	9	0.272727		B	WT	Vehicle	13	0.619048
10	WT	Vehicle	7	0.212121		B	WT	Vehicle	9	0.428571
10	WT	Vehicle	10	0.30303		B	WT	Vehicle	10	0.47619
10	WT	Vehicle	7	0.212121		B	WT	Vehicle	12	0.571429
10	WT	Vehicle	6	0.181818		B	WT	Vehicle	9	0.428571
10	WT	Vehicle	8	0.242424		B	WT	Vehicle	15	0.714286
10	WT	Vehicle	10	0.30303		B	WT	Vehicle	13	0.619048
10	WT	Vehicle	8	0.242424		B	WT	Vehicle	13	0.619048
10	WT	Vehicle	9	0.272727		B	WT	Vehicle	14	0.666667
10	WT	Vehicle	10	0.30303		B	WT	Vehicle	15	0.714286
10	WT	Vehicle	6	0.181818		B	WT	Vehicle	15	0.714286
10	WT	Vehicle	7	0.212121		B	WT	Vehicle	15	0.714286
10	WT	Vehicle	7	0.212121		B	WT	Vehicle	13	0.619048
10	WT	Vehicle	10	0.30303		B	WT	Vehicle	12	0.571429
10	WT	Vehicle	7	0.212121		B	WT	Vehicle	14	0.666667
10	WT	Vehicle	6	0.181818		B	WT	Vehicle	11	0.52381
10	WT	Vehicle	8	0.242424		B	WT	Vehicle	15	0.714286
10	WT	Vehicle	9	0.272727		B	WT	Vehicle	12	0.571429
10	WT	Vehicle	9	0.272727		B	WT	Vehicle	13	0.619048
10	WT	Vehicle	7	0.212121		B	WT	Vehicle	12	0.571429
10	WT	Vehicle	10	0.30303		B	WT	Vehicle	11	0.52381
10	WT	Vehicle	7	0.212121		B	WT	Vehicle	9	0.428571
10	WT	Vehicle	7	0.212121		B	WT	Vehicle	11	0.52381
10	WT	Vehicle	11	0.333333		B	WT	Vehicle	11	0.52381
10	WT	Vehicle	8	0.242424		B	WT	Vehicle	15	0.714286
10	WT	Vehicle	7	0.212121		B	WT	Vehicle	15	0.714286
10	WT	Vehicle	10	0.30303		B	WT	Vehicle	12	0.571429
10	WT	Vehicle	6	0.181818		B	WT	Vehicle	10	0.47619
10	WT	Vehicle	12	0.363636		B	WT	Vehicle	9	0.428571
10	WT	Vehicle	11	0.333333		B	WT	Vehicle	9	0.428571
10	WT	Vehicle	7	0.212121		B	WT	Vehicle	11	0.52381
10	WT	Vehicle	7	0.212121		B	WT	Vehicle	16	0.761905
10	WT	Vehicle	7	0.212121		B	WT	Vehicle	16	0.761905
10	WT	Vehicle	7	0.212121		B	WT	Vehicle	17	0.809524
10	WT	Vehicle	7	0.212121		B	WT	Vehicle	14	0.666667
10	WT	Vehicle	8	0.242424		B	WT	Vehicle	10	0.47619
10	WT	Vehicle	6	0.181818		B	WT	Vehicle	16	0.761905
10	WT	Vehicle	6	0.181818		B	WT	Vehicle	9	0.428571
10	WT	Vehicle	8	0.242424		B	WT	Vehicle	12	0.571429
10	WT	Vehicle	7	0.212121		B	WT	Vehicle	14	0.666667
10	WT	Vehicle	8	0.242424		B	WT	Vehicle	16	0.761905
10	WT	Vehicle	7	0.212121		B	WT	Vehicle	17	0.809524
10	WT	Vehicle	9	0.272727		B	WT	Vehicle	14	0.666667
10	WT	Vehicle	8	0.242424		B	WT	Vehicle	9	0.428571
10	WT	Vehicle	6	0.181818		B	WT	Vehicle	13	0.619048
10	WT	Vehicle	8	0.242424		B	WT	Vehicle	21	1
10	WT	Vehicle	7	0.212121		B	WT	Vehicle	9	0.428571
10	WT	Vehicle	7	0.212121		B	WT	Vehicle	16	0.761905
10	WT	Vehicle	10	0.30303		B	WT	Vehicle	17	0.809524
10	WT	Vehicle	7	0.212121		B	WT	Vehicle	9	0.428571
10	WT	Vehicle	7	0.212121		B	WT	Vehicle	10	0.47619
10	WT	Vehicle	6	0.181818		B	WT	Vehicle	14	0.666667
10	WT	Vehicle	12	0.363636		B	WT	Vehicle	18	0.857143
10	WT	Vehicle	9	0.272727		B	WT	Vehicle	15	0.714286
10	WT	Vehicle	11	0.333333		B	WT	Vehicle	18	0.857143
10	WT	Vehicle	9	0.272727		B	WT	Vehicle	11	0.52381
10	WT	Vehicle	8	0.242424		B	WT	Vehicle	17	0.809524
10	WT	Vehicle	11	0.333333		B	WT	Vehicle	15	0.714286
10	WT	Vehicle	11	0.333333		B	WT	Vehicle	18	0.857143
10	WT	Vehicle	7	0.212121		B	WT	Vehicle	9	0.428571
10	WT	Vehicle	6	0.181818		B	WT	Vehicle	11	0.52381
10	WT	Vehicle	8	0.242424		B	WT	Vehicle	15	0.714286
10	WT	Vehicle	6	0.181818		B	WT	Vehicle	17	0.809524
10	WT	Vehicle	10	0.30303		B	WT	Vehicle	15	0.714286
10	WT	Vehicle	6	0.181818		B	WT	Vehicle	15	0.714286
10	WT	Vehicle	11	0.333333		B	WT	Vehicle	9	0.428571
10	WT	Vehicle	10	0.30303		B	WT	Vehicle	9	0.428571
10	WT	Vehicle	9	0.272727		B	WT	Vehicle	16	0.761905
10	WT	Vehicle	11	0.333333		B	WT	Vehicle	10	0.47619
10	WT	Vehicle	8	0.242424		B	WT	Vehicle	14	0.666667
10	WT	Vehicle	8	0.242424		B	WT	Vehicle	14	0.666667
10	WT	Vehicle	6	0.181818		B	WT	Vehicle	9	0.428571
10	WT	Vehicle	8	0.242424		B	WT	Vehicle	12	0.571429
10	WT	Vehicle	7	0.212121		B	WT	Vehicle	13	0.619048
10	WT	Vehicle	7	0.212121		B	WT	Vehicle	14	0.666667
10	WT	Vehicle	6	0.181818		B	WT	Vehicle	14	0.666667
10	WT	Vehicle	10	0.30303		B	WT	Vehicle	9	0.428571
10	WT	Vehicle	6	0.181818		B	WT	Vehicle	17	0.809524
10	WT	Vehicle	9	0.272727		B	WT	Vehicle	10	0.47619
10	WT	Vehicle	8	0.242424		B	WT	Vehicle	9	0.428571
10	WT	Vehicle	6	0.181818		B	WT	Vehicle	10	0.47619
10	WT	Vehicle	7	0.212121		B	WT	Vehicle	15	0.714286
10	WT	Vehicle	7	0.212121		B	WT	Vehicle	20	0.952381
10	WT	Vehicle	6	0.181818		B	WT	Vehicle	10	0.47619
10	WT	Vehicle	11	0.333333		B	WT	Vehicle	13	0.619048
10	WT	Vehicle	9	0.272727		B	WT	Vehicle	15	0.714286
10	WT	Vehicle	8	0.242424		B	WT	Vehicle	15	0.714286
10	WT	Vehicle	7	0.212121		B	WT	Vehicle	12	0.571429
10	WT	Vehicle	9	0.272727		B	WT	Vehicle	15	0.714286
10	WT	Vehicle	11	0.333333		B	WT	Vehicle	9	0.428571
10	WT	Vehicle	11	0.333333		B	WT	Vehicle	9	0.428571
10	WT	Vehicle	8	0.242424		B	WT	Vehicle	16	0.761905
10	WT	Vehicle	8	0.242424		B	WT	Vehicle	12	0.571429
10	WT	Vehicle	6	0.181818		B	WT	Vehicle	15	0.714286
10	WT	Vehicle	8	0.242424		B	WT	Vehicle	10	0.47619
10	WT	Vehicle	7	0.212121		B	WT	Vehicle	10	0.47619
10	WT	Vehicle	6	0.181818		B	WT	Vehicle	16	0.761905
10	WT	Vehicle	10	0.30303		B	WT	Vehicle	13	0.619048
10	WT	Vehicle	10	0.30303		B	WT	Vehicle	12	0.571429
10	WT	Vehicle	11	0.333333		B	WT	Vehicle	9	0.428571
10	WT	Vehicle	9	0.272727		B	WT	Vehicle	16	0.761905
10	WT	Vehicle	8	0.242424		B	WT	Vehicle	16	0.761905
10	WT	Vehicle	6	0.181818		B	WT	Vehicle	19	0.904762
10	WT	Vehicle	7	0.212121		B	WT	Vehicle	15	0.714286
10	WT	Vehicle	6	0.181818		B	WT	Vehicle	9	0.428571
10	WT	Vehicle	8	0.242424		B	WT	Vehicle	16	0.761905
10	WT	Vehicle	8	0.242424		B	WT	Vehicle	17	0.809524
10	WT	Vehicle	10	0.30303		B	WT	Vehicle	13	0.619048
10	WT	Vehicle	8	0.242424		B	WT	Vehicle	12	0.571429
10	WT	Vehicle	9	0.272727		B	WT	Vehicle	13	0.619048
10	WT	Vehicle	8	0.242424		B	WT	Vehicle	16	0.761905
10	WT	Vehicle	11	0.333333		B	WT	Vehicle	12	0.571429
10	WT	Vehicle	6	0.181818		B	WT	Vehicle	11	0.52381
10	WT	Vehicle	11	0.333333		B	WT	Vehicle	16	0.761905
10	WT	Vehicle	7	0.212121		B	WT	Vehicle	18	0.857143
10	WT	Vehicle	10	0.30303		B	WT	Vehicle	10	0.47619
10	WT	Vehicle	12	0.363636		B	WT	Vehicle	17	0.809524
10	WT	Vehicle	8	0.242424		B	WT	Vehicle	9	0.428571
10	WT	Vehicle	8	0.242424		B	WT	Vehicle	16	0.761905
10	WT	Vehicle	9	0.272727		B	WT	Vehicle	19	0.904762
10	WT	Vehicle	7	0.212121		B	WT	Vehicle	10	0.47619
10	WT	Vehicle	7	0.212121		B	WT	Vehicle	16	0.761905
10	WT	Vehicle	8	0.242424		B	WT	Vehicle	11	0.52381
10	WT	Vehicle	7	0.212121		B	WT	Vehicle	11	0.52381
10	WT	Vehicle	6	0.181818		B	WT	Vehicle	17	0.809524
10	WT	Vehicle	7	0.212121		B	WT	Vehicle	11	0.52381
10	WT	Vehicle	7	0.212121		B	WT	Vehicle	11	0.52381
10	WT	Vehicle	8	0.242424		B	WT	Vehicle	16	0.761905
10	WT	Vehicle	8	0.242424		B	WT	Vehicle	15	0.714286
10	WT	Vehicle	11	0.333333		B	WT	Vehicle	15	0.714286
10	WT	Vehicle	8	0.242424		B	WT	Vehicle	14	0.666667
10	WT	Vehicle	8	0.242424		B	WT	Vehicle	12	0.571429
10	WT	Vehicle	6	0.181818		B	WT	Vehicle	15	0.714286
10	WT	Vehicle	10	0.30303		B	WT	Vehicle	14	0.666667
10	WT	Vehicle	9	0.272727		B	WT	Vehicle	19	0.904762
10	WT	Vehicle	8	0.242424		B	WT	Vehicle	10	0.47619
10	WT	Vehicle	8	0.242424		B	WT	Vehicle	15	0.714286
10	WT	Vehicle	10	0.30303		B	WT	Vehicle	14	0.666667
10	WT	Vehicle	7	0.212121		B	WT	Vehicle	11	0.52381
10	WT	Vehicle	6	0.181818		B	WT	Vehicle	18	0.857143
10	WT	Vehicle	7	0.212121		B	WT	Vehicle	21	1
10	WT	Vehicle	9	0.272727		B	WT	Vehicle	15	0.714286
10	WT	Vehicle	7	0.212121		B	WT	Vehicle	15	0.714286
10	WT	Vehicle	6	0.181818		B	WT	Vehicle	16	0.761905
10	WT	Vehicle	8	0.242424		B	WT	Vehicle	15	0.714286
10	WT	Vehicle	7	0.212121		B	WT	Vehicle	18	0.857143
10	WT	Vehicle	7	0.212121		B	WT	Vehicle	16	0.761905
10	WT	Vehicle	9	0.272727		B	WT	Vehicle	13	0.619048
10	WT	Vehicle	9	0.272727		B	WT	Vehicle	13	0.619048
10	WT	Vehicle	9	0.272727		B	WT	Vehicle	20	0.952381
10	WT	Vehicle	7	0.212121		B	WT	Vehicle	10	0.47619
10	WT	Vehicle	6	0.181818		B	WT	Vehicle	14	0.666667
10	WT	Vehicle	7	0.212121		B	WT	Vehicle	12	0.571429
10	WT	Vehicle	6	0.181818		B	WT	Vehicle	16	0.761905
10	WT	Vehicle	7	0.212121		B	WT	Vehicle	11	0.52381
10	WT	Vehicle	10	0.30303		B	WT	Vehicle	11	0.52381
10	WT	Vehicle	11	0.333333		B	WT	Vehicle	13	0.619048
10	WT	Vehicle	8	0.242424		B	WT	Vehicle	11	0.52381
10	WT	Vehicle	10	0.30303		B	WT	Vehicle	12	0.571429
10	WT	Vehicle	10	0.30303		B	WT	Vehicle	12	0.571429
10	WT	Vehicle	7	0.212121		B	WT	Vehicle	18	0.857143
10	WT	Vehicle	11	0.333333		B	WT	Vehicle	16	0.761905
10	WT	Vehicle	8	0.242424		B	WT	Vehicle	19	0.904762
10	WT	Vehicle	8	0.242424		B	WT	Vehicle	11	0.52381
10	WT	Vehicle	8	0.242424		B	WT	Vehicle	12	0.571429
10	WT	Vehicle	9	0.272727		B	WT	Vehicle	17	0.809524
10	WT	Vehicle	8	0.242424		B	WT	Vehicle	20	0.952381
10	WT	Vehicle	8	0.242424		B	WT	Vehicle	12	0.571429
10	WT	Vehicle	10	0.30303		B	WT	Vehicle	16	0.761905
10	WT	Vehicle	8	0.242424		B	WT	Vehicle	20	0.952381
10	WT	Vehicle	8	0.242424		B	WT	Vehicle	16	0.761905
10	WT	Vehicle	9	0.272727		B	WT	Vehicle	17	0.809524
10	WT	Vehicle	8	0.242424		B	WT	Vehicle	18	0.857143
10	WT	Vehicle	8	0.242424		B	WT	Vehicle	20	0.952381
10	WT	Vehicle	8	0.242424		B	WT	Vehicle	16	0.761905
10	WT	Vehicle	9	0.272727		B	WT	Vehicle	18	0.857143
10	WT	Vehicle	9	0.272727		B	WT	Vehicle	10	0.47619
10	WT	Vehicle	7	0.212121		B	WT	Vehicle	18	0.857143
10	WT	Vehicle	8	0.242424		B	WT	Vehicle	15	0.714286
10	WT	Vehicle	6	0.181818		B	WT	Vehicle	19	0.904762
10	WT	Vehicle	8	0.242424		B	WT	Vehicle	17	0.809524
10	WT	Vehicle	8	0.242424		B	WT	Vehicle	10	0.47619
10	WT	Vehicle	6	0.181818		B	WT	Vehicle	19	0.904762
10	WT	Vehicle	7	0.212121		B	WT	Vehicle	17	0.809524
10	WT	Vehicle	9	0.272727		B	WT	Vehicle	11	0.52381
10	WT	Vehicle	9	0.272727		B	WT	Vehicle	11	0.52381
10	WT	Vehicle	12	0.363636		B	WT	Vehicle	11	0.52381
10	WT	Vehicle	7	0.212121		B	WT	Vehicle	13	0.619048
10	WT	Vehicle	9	0.272727		B	WT	Vehicle	21	1
10	WT	Vehicle	8	0.242424		B	WT	Vehicle	13	0.619048
10	WT	Vehicle	13	0.393939		B	WT	Vehicle	16	0.761905
10	WT	Vehicle	9	0.272727		B	WT	Vehicle	15	0.714286
10	WT	Vehicle	6	0.181818		B	WT	Vehicle	11	0.52381
10	WT	Vehicle	10	0.30303		B	WT	Vehicle	18	0.857143
10	WT	Vehicle	10	0.30303		B	WT	Vehicle	14	0.666667
10	WT	Vehicle	10	0.30303		B	WT	Vehicle	13	0.619048
10	WT	Vehicle	6	0.181818		B	WT	Vehicle	16	0.761905
10	WT	Vehicle	10	0.30303		B	WT	Vehicle	18	0.857143
10	WT	Vehicle	8	0.242424		B	WT	Vehicle	18	0.857143
10	WT	Vehicle	11	0.333333		B	WT	Vehicle	11	0.52381
10	WT	Vehicle	7	0.212121		B	WT	Vehicle	11	0.52381
10	WT	Vehicle	6	0.181818		B	WT	Vehicle	17	0.809524
10	WT	Vehicle	10	0.30303		B	WT	Vehicle	18	0.857143
10	WT	Vehicle	11	0.333333		B	WT	Vehicle	20	0.952381
10	WT	Vehicle	7	0.212121		B	WT	Vehicle	14	0.666667
10	WT	Vehicle	10	0.30303		B	WT	Vehicle	20	0.952381
10	WT	Vehicle	9	0.272727		B	WT	Vehicle	18	0.857143
10	WT	Vehicle	6	0.181818		B	WT	Vehicle	12	0.571429
10	WT	Vehicle	6	0.181818		B	WT	Vehicle	14	0.666667
10	WT	Vehicle	7	0.212121		B	WT	Vehicle	12	0.571429
10	WT	Vehicle	9	0.272727		B	WT	Vehicle	15	0.714286
10	WT	Vehicle	9	0.272727		B	WT	Vehicle	19	0.904762
10	WT	Vehicle	7	0.212121		B	WT	Vehicle	12	0.571429
10	WT	Vehicle	7	0.212121		B	WT	Vehicle	20	0.952381
10	WT	Vehicle	8	0.242424		B	WT	Vehicle	12	0.571429
10	WT	Vehicle	11	0.333333		B	WT	Vehicle	14	0.666667
10	WT	Vehicle	7	0.212121		B	WT	Vehicle	20	0.952381
10	WT	Vehicle	8	0.242424		B	WT	Vehicle	12	0.571429
10	WT	Vehicle	9	0.272727		B	WT	Vehicle	16	0.761905
10	WT	Vehicle	8	0.242424		B	WT	Vehicle	15	0.714286
10	WT	Vehicle	9	0.272727		B	WT	Vehicle	19	0.904762
10	WT	Vehicle	7	0.212121		B	WT	Vehicle	13	0.619048
10	WT	Vehicle	6	0.181818		B	WT	Vehicle	21	1
10	WT	Vehicle	9	0.272727		B	WT	Vehicle	16	0.761905
10	WT	Vehicle	6	0.181818		B	WT	Vehicle	17	0.809524
10	WT	Vehicle	9	0.272727		B	WT	Vehicle	18	0.857143
10	WT	Vehicle	11	0.333333		B	WT	Vehicle	12	0.571429
10	WT	Vehicle	7	0.212121		B	WT	Vehicle	16	0.761905
10	WT	Vehicle	8	0.242424		B	WT	Vehicle	19	0.904762
10	WT	Vehicle	6	0.181818		B	WT	Vehicle	11	0.52381
10	WT	Vehicle	10	0.30303		B	WT	Vehicle	21	1
10	WT	Vehicle	8	0.242424		B	WT	Vehicle	16	0.761905
10	WT	Vehicle	9	0.272727		B	WT	Vehicle	15	0.714286
10	WT	Vehicle	10	0.30303		B	WT	Vehicle	20	0.952381
10	WT	Vehicle	6	0.181818		B	WT	Vehicle	17	0.809524
10	WT	Vehicle	9	0.272727		B	WT	Vehicle	21	1
10	WT	Vehicle	7	0.212121		B	WT	Vehicle	12	0.571429
10	WT	Vehicle	7	0.212121		B	WT	Vehicle	15	0.714286
10	WT	Vehicle	7	0.212121		B	WT	Vehicle	20	0.952381
10	WT	Vehicle	9	0.272727		B	WT	Vehicle	17	0.809524
10	WT	Vehicle	11	0.333333		B	WT	Vehicle	18	0.857143
10	WT	Vehicle	7	0.212121		B	WT	Vehicle	14	0.666667
10	WT	Vehicle	9	0.272727		B	WT	Vehicle	16	0.761905
10	WT	Vehicle	10	0.30303		B	WT	Vehicle	19	0.904762
10	WT	Vehicle	7	0.212121		B	WT	Vehicle	15	0.714286
10	WT	Vehicle	12	0.363636		B	WT	Vehicle	11	0.52381
10	WT	Vehicle	7	0.212121		B	WT	Vehicle	15	0.714286
10	WT	Vehicle	7	0.212121		B	WT	Vehicle	13	0.619048
10	WT	Vehicle	11	0.333333		B	WT	Vehicle	16	0.761905
10	WT	Vehicle	7	0.212121		B	WT	Vehicle	17	0.809524
10	WT	Vehicle	7	0.212121		B	WT	Vehicle	14	0.666667
10	WT	Vehicle	9	0.272727		B	WT	Vehicle	13	0.619048
10	WT	Vehicle	8	0.242424		B	WT	Vehicle	14	0.666667
10	WT	Vehicle	7	0.212121		B	WT	Vehicle	14	0.666667
10	WT	Vehicle	8	0.242424		B	WT	Vehicle	16	0.761905
10	WT	Vehicle	11	0.333333		B	WT	Vehicle	21	1
10	WT	Vehicle	7	0.212121		B	WT	Vehicle	16	0.761905
10	WT	Vehicle	6	0.181818		B	WT	Vehicle	13	0.619048
10	WT	Vehicle	6	0.181818		B	WT	Vehicle	18	0.857143
10	WT	Vehicle	10	0.30303		B	WT	Vehicle	16	0.761905
10	WT	Vehicle	9	0.272727		B	WT	Vehicle	17	0.809524
10	WT	Vehicle	8	0.242424		B	WT	Vehicle	17	0.809524
10	WT	Vehicle	7	0.212121		B	WT	Vehicle	20	0.952381
10	WT	Vehicle	7	0.212121		B	WT	Vehicle	17	0.809524
10	WT	Vehicle	6	0.181818		B	WT	Vehicle	16	0.761905
10	WT	Vehicle	8	0.242424		B	WT	Vehicle	18	0.857143
10	WT	Vehicle	8	0.242424		B	WT	Vehicle	17	0.809524
10	WT	Vehicle	7	0.212121		B	WT	Vehicle	17	0.809524
10	WT	Vehicle	8	0.242424		B	WT	Vehicle	18	0.857143
10	WT	Vehicle	10	0.30303		B	WT	Vehicle	19	0.904762
10	WT	Vehicle	11	0.333333		B	WT	Vehicle	18	0.857143
10	WT	Vehicle	9	0.272727		B	WT	Vehicle	18	0.857143
10	WT	Vehicle	11	0.333333		B	WT	Vehicle	14	0.666667
10	WT	Vehicle	10	0.30303		B	WT	Vehicle	18	0.857143
10	WT	Vehicle	10	0.30303		B	WT	Vehicle	19	0.904762
10	WT	Vehicle	8	0.242424		B	WT	Vehicle	16	0.761905
10	WT	Vehicle	7	0.212121		B	WT	Vehicle	17	0.809524
10	WT	Vehicle	9	0.272727		B	WT	Vehicle	12	0.571429
10	WT	Vehicle	6	0.181818		B	WT	Vehicle	14	0.666667
10	WT	Vehicle	7	0.212121		B	WT	Vehicle	13	0.619048
10	WT	Vehicle	8	0.242424		B	WT	Vehicle	18	0.857143
10	WT	Vehicle	10	0.30303		B	WT	Vehicle	18	0.857143
10	WT	Vehicle	9	0.272727		B	WT	Vehicle	17	0.809524
10	WT	Vehicle	7	0.212121		B	WT	Vehicle	16	0.761905
10	WT	Vehicle	11	0.333333		B	WT	Vehicle	13	0.619048
10	WT	Vehicle	8	0.242424		B	WT	Vehicle	16	0.761905
10	WT	Vehicle	10	0.30303		B	WT	Vehicle	17	0.809524
10	WT	Vehicle	12	0.363636		B	WT	Vehicle	15	0.714286
10	WT	Vehicle	6	0.181818		B	WT	Vehicle	14	0.666667
10	WT	Vehicle	7	0.212121		B	WT	Vehicle	18	0.857143
10	WT	Vehicle	8	0.242424		B	WT	Vehicle	13	0.619048
10	WT	Vehicle	9	0.272727		B	WT	Vehicle	15	0.714286
10	WT	Vehicle	10	0.30303		B	WT	Vehicle	14	0.666667
10	WT	Vehicle	7	0.212121		B	WT	Vehicle	16	0.761905
10	WT	Vehicle	7	0.212121		B	WT	Vehicle	20	0.952381
10	WT	Vehicle	11	0.333333		B	WT	Vehicle	19	0.904762
10	WT	Vehicle	8	0.242424		B	WT	Vehicle	21	1
10	WT	Vehicle	13	0.393939		B	WT	Vehicle	17	0.809524
10	WT	Vehicle	9	0.272727		B	WT	Vehicle	15	0.714286
10	WT	Vehicle	9	0.272727		B	WT	Vehicle	16	0.761905
10	WT	Vehicle	6	0.181818		B	WT	Vehicle	13	0.619048
10	WT	Vehicle	10	0.30303		B	WT	Vehicle	13	0.619048
10	WT	Vehicle	11	0.333333		B	WT	Vehicle	13	0.619048
10	WT	Vehicle	11	0.333333		B	WT	Vehicle	17	0.809524
10	WT	Vehicle	9	0.272727		B	WT	Vehicle	17	0.809524
10	WT	Vehicle	7	0.212121		B	WT	Vehicle	14	0.666667
10	WT	Vehicle	6	0.181818		B	WT	Vehicle	21	1
10	WT	Vehicle	7	0.212121		B	WT	Vehicle	21	1
10	WT	Vehicle	8	0.242424		B	WT	Vehicle	21	1
10	WT	Vehicle	9	0.272727		B	WT	Vehicle	20	0.952381
10	WT	Vehicle	7	0.212121		B	WT	Vehicle	16	0.761905
10	WT	Vehicle	11	0.333333		B	WT	Vehicle	17	0.809524
10	WT	Vehicle	7	0.212121		B	WT	Vehicle	20	0.952381
10	WT	Vehicle	12	0.363636		B	WT	Vehicle	19	0.904762
10	WT	Vehicle	6	0.181818		B	WT	Vehicle	17	0.809524
10	WT	Vehicle	9	0.272727		B	WT	Vehicle	21	1
10	WT	Vehicle	10	0.30303		B	WT	Vehicle	15	0.714286
10	WT	Vehicle	9	0.272727		B	WT	Vehicle	15	0.714286
10	WT	Vehicle	8	0.242424		B	WT	Vehicle	19	0.904762
10	WT	Vehicle	9	0.272727		B	WT	Vehicle	20	0.952381
10	WT	Vehicle	8	0.242424		B	WT	Vehicle	17	0.809524
10	WT	Vehicle	9	0.272727		B	WT	Vehicle	20	0.952381
10	WT	Vehicle	12	0.363636		B	WT	Vehicle	14	0.666667
10	WT	Vehicle	7	0.212121		B	WT	Vehicle	17	0.809524
10	WT	Vehicle	7	0.212121		B	WT	Vehicle	20	0.952381
10	WT	Vehicle	11	0.333333		B	WT	Vehicle	20	0.952381
10	WT	Vehicle	7	0.212121		B	WT	Vehicle	19	0.904762
10	WT	Vehicle	12	0.363636		B	WT	Vehicle	18	0.857143
10	WT	Vehicle	11	0.333333		B	WT	Vehicle	21	1
10	WT	Vehicle	10	0.30303		B	WT	Vehicle	21	1
10	WT	Vehicle	11	0.333333		B	WT	Vehicle	17	0.809524
10	WT	Vehicle	8	0.242424		B	WT	Vehicle	16	0.761905
10	WT	Vehicle	9	0.272727		B	WT	Vehicle	21	1
10	WT	Vehicle	7	0.212121		B	WT	Vehicle	19	0.904762
10	WT	Vehicle	7	0.212121		B	WT	Vehicle	20	0.952381
10	WT	Vehicle	11	0.333333		5	WT	ISRIB	1	0.0526316
10	WT	Vehicle	7	0.212121		5	WT	ISRIB	1	0.0526316
10	WT	Vehicle	9	0.272727		5	WT	ISRIB	1	0.0526316
10	WT	Vehicle	8	0.242424		5	WT	ISRIB	1	0.0526316
10	WT	Vehicle	7	0.212121		5	WT	ISRIB	1	0.0526316
10	WT	Vehicle	7	0.212121		5	WT	ISRIB	1	0.0526316
10	WT	Vehicle	8	0.242424		5	WT	ISRIB	1	0.0526316
10	WT	Vehicle	10	0.30303		5	WT	ISRIB	1	0.0526316
10	WT	Vehicle	7	0.212121		5	WT	ISRIB	1	0.0526316
10	WT	Vehicle	10	0.30303		5	WT	ISRIB	1	0.0526316
10	WT	Vehicle	9	0.272727		5	WT	ISRIB	1	0.0526316
10	WT	Vehicle	7	0.212121		5	WT	ISRIB	1	0.0526316
10	WT	Vehicle	7	0.212121		5	WT	ISRIB	1	0.0526316
10	WT	Vehicle	9	0.272727		5	WT	ISRIB	1	0.0526316
10	WT	Vehicle	7	0.212121		5	WT	ISRIB	1	0.0526316
10	WT	Vehicle	6	0.181818		5	WT	ISRIB	1	0.0526316
10	WT	Vehicle	7	0.212121		5	WT	ISRIB	1	0.0526316
10	WT	Vehicle	8	0.242424		5	WT	ISRIB	1	0.0526316
10	WT	Vehicle	10	0.30303		5	WT	ISRIB	1	0.0526316
10	WT	Vehicle	7	0.212121		5	WT	ISRIB	1	0.0526316
10	WT	Vehicle	9	0.272727		5	WT	ISRIB	1	0.0526316
10	WT	Vehicle	7	0.212121		5	WT	ISRIB	1	0.0526316
10	WT	Vehicle	8	0.242424		5	WT	ISRIB	1	0.0526316
10	WT	Vehicle	7	0.212121		5	WT	ISRIB	1	0.0526316
10	WT	Vehicle	6	0.181818		5	WT	ISRIB	1	0.0526316
10	WT	Vehicle	8	0.242424		5	WT	ISRIB	1	0.0526316
10	WT	Vehicle	6	0.181818		5	WT	ISRIB	1	0.0526316
10	WT	Vehicle	9	0.272727		5	WT	ISRIB	1	0.0526316
10	WT	Vehicle	8	0.242424		5	WT	ISRIB	1	0.0526316
10	WT	Vehicle	6	0.181818		5	WT	ISRIB	1	0.0526316
10	WT	Vehicle	7	0.212121		5	WT	ISRIB	1	0.0526316
10	WT	Vehicle	12	0.363636		5	WT	ISRIB	1	0.0526316
10	WT	Vehicle	11	0.333333		5	WT	ISRIB	1	0.0526316
10	WT	Vehicle	8	0.242424		5	WT	ISRIB	1	0.0526316
10	WT	Vehicle	10	0.30303		5	WT	ISRIB	1	0.0526316
10	WT	Vehicle	9	0.272727		5	WT	ISRIB	1	0.0526316
10	WT	Vehicle	8	0.242424		5	WT	ISRIB	1	0.0526316
10	WT	Vehicle	9	0.272727		5	WT	ISRIB	1	0.0526316
10	WT	Vehicle	8	0.242424		5	WT	ISRIB	1	0.0526316
10	WT	Vehicle	8	0.242424		5	WT	ISRIB	1	0.0526316
10	WT	Vehicle	7	0.212121		5	WT	ISRIB	1	0.0526316
10	WT	Vehicle	8	0.242424		5	WT	ISRIB	1	0.0526316
10	WT	Vehicle	8	0.242424		5	WT	ISRIB	1	0.0526316
10	WT	Vehicle	8	0.242424		5	WT	ISRIB	1	0.0526316
10	WT	Vehicle	11	0.333333		5	WT	ISRIB	1	0.0526316
10	WT	Vehicle	10	0.30303		5	WT	ISRIB	1	0.0526316
10	WT	Vehicle	7	0.212121		5	WT	ISRIB	1	0.0526316
10	WT	Vehicle	8	0.242424		5	WT	ISRIB	1	0.0526316
10	WT	Vehicle	11	0.333333		5	WT	ISRIB	1	0.0526316
10	WT	Vehicle	9	0.272727		5	WT	ISRIB	1	0.0526316
10	WT	Vehicle	8	0.242424		5	WT	ISRIB	1	0.0526316
10	WT	Vehicle	10	0.30303		5	WT	ISRIB	1	0.0526316
10	WT	Vehicle	7	0.212121		5	WT	ISRIB	1	0.0526316
10	WT	Vehicle	8	0.242424		5	WT	ISRIB	1	0.0526316
10	WT	Vehicle	8	0.242424		5	WT	ISRIB	1	0.0526316
10	WT	Vehicle	6	0.181818		5	WT	ISRIB	1	0.0526316
10	WT	Vehicle	8	0.242424		5	WT	ISRIB	1	0.0526316
10	WT	Vehicle	7	0.212121		5	WT	ISRIB	1	0.0526316
10	WT	Vehicle	11	0.333333		5	WT	ISRIB	1	0.0526316
10	WT	Vehicle	8	0.242424		5	WT	ISRIB	1	0.0526316
10	WT	Vehicle	8	0.242424		5	WT	ISRIB	1	0.0526316
10	WT	Vehicle	7	0.212121		5	WT	ISRIB	1	0.0526316
10	WT	Vehicle	7	0.212121		5	WT	ISRIB	1	0.0526316
10	WT	Vehicle	10	0.30303		5	WT	ISRIB	1	0.0526316
10	WT	Vehicle	12	0.363636		5	WT	ISRIB	1	0.0526316
10	WT	Vehicle	6	0.181818		5	WT	ISRIB	1	0.0526316
10	WT	Vehicle	8	0.242424		5	WT	ISRIB	1	0.0526316
10	WT	Vehicle	10	0.30303		5	WT	ISRIB	1	0.0526316
10	WT	Vehicle	8	0.242424		5	WT	ISRIB	1	0.0526316
10	WT	Vehicle	8	0.242424		5	WT	ISRIB	1	0.0526316
10	WT	Vehicle	7	0.212121		5	WT	ISRIB	1	0.0526316
10	WT	Vehicle	9	0.272727		5	WT	ISRIB	1	0.0526316
10	WT	Vehicle	11	0.333333		5	WT	ISRIB	1	0.0526316
10	WT	Vehicle	9	0.272727		5	WT	ISRIB	1	0.0526316
10	WT	Vehicle	11	0.333333		5	WT	ISRIB	1	0.0526316
10	WT	Vehicle	10	0.30303		5	WT	ISRIB	1	0.0526316
10	WT	Vehicle	9	0.272727		5	WT	ISRIB	1	0.0526316
10	WT	Vehicle	6	0.181818		5	WT	ISRIB	1	0.0526316
10	WT	Vehicle	11	0.333333		5	WT	ISRIB	1	0.0526316
10	WT	Vehicle	9	0.272727		5	WT	ISRIB	1	0.0526316
10	WT	Vehicle	7	0.212121		5	WT	ISRIB	1	0.0526316
10	WT	Vehicle	6	0.181818		5	WT	ISRIB	1	0.0526316
10	WT	Vehicle	8	0.242424		5	WT	ISRIB	1	0.0526316
10	WT	Vehicle	11	0.333333		5	WT	ISRIB	1	0.0526316
10	WT	Vehicle	10	0.30303		5	WT	ISRIB	1	0.0526316
10	WT	Vehicle	9	0.272727		5	WT	ISRIB	1	0.0526316
10	WT	Vehicle	10	0.30303		5	WT	ISRIB	1	0.0526316
10	WT	Vehicle	9	0.272727		5	WT	ISRIB	1	0.0526316
10	WT	Vehicle	12	0.363636		5	WT	ISRIB	1	0.0526316
10	WT	Vehicle	8	0.242424		5	WT	ISRIB	1	0.0526316
10	WT	Vehicle	6	0.181818		5	WT	ISRIB	1	0.0526316
10	WT	Vehicle	8	0.242424		5	WT	ISRIB	1	0.0526316
10	WT	Vehicle	6	0.181818		5	WT	ISRIB	1	0.0526316
10	WT	Vehicle	8	0.242424		5	WT	ISRIB	1	0.0526316
10	WT	Vehicle	9	0.272727		5	WT	ISRIB	1	0.0526316
10	WT	Vehicle	7	0.212121		5	WT	ISRIB	1	0.0526316
10	WT	Vehicle	7	0.212121		5	WT	ISRIB	1	0.0526316
10	WT	Vehicle	9	0.272727		5	WT	ISRIB	1	0.0526316
10	WT	Vehicle	8	0.242424		5	WT	ISRIB	1	0.0526316
10	WT	Vehicle	13	0.393939		5	WT	ISRIB	1	0.0526316
10	WT	Vehicle	8	0.242424		5	WT	ISRIB	1	0.0526316
10	WT	Vehicle	7	0.212121		5	WT	ISRIB	1	0.0526316
10	WT	Vehicle	10	0.30303		5	WT	ISRIB	1	0.0526316
10	WT	Vehicle	12	0.363636		5	WT	ISRIB	1	0.0526316
10	WT	Vehicle	8	0.242424		5	WT	ISRIB	1	0.0526316
10	WT	Vehicle	6	0.181818		5	WT	ISRIB	1	0.0526316
10	WT	Vehicle	11	0.333333		5	WT	ISRIB	1	0.0526316
10	WT	Vehicle	8	0.242424		5	WT	ISRIB	1	0.0526316
10	WT	Vehicle	7	0.212121		5	WT	ISRIB	1	0.0526316
10	WT	Vehicle	9	0.272727		5	WT	ISRIB	1	0.0526316
10	WT	Vehicle	9	0.272727		5	WT	ISRIB	1	0.0526316
10	WT	Vehicle	8	0.242424		5	WT	ISRIB	1	0.0526316
10	WT	Vehicle	8	0.242424		5	WT	ISRIB	1	0.0526316
10	WT	Vehicle	8	0.242424		5	WT	ISRIB	1	0.0526316
10	WT	Vehicle	6	0.181818		5	WT	ISRIB	1	0.0526316
10	WT	Vehicle	6	0.181818		5	WT	ISRIB	1	0.0526316
10	WT	Vehicle	9	0.272727		5	WT	ISRIB	1	0.0526316
10	WT	Vehicle	8	0.242424		5	WT	ISRIB	1	0.0526316
10	WT	Vehicle	11	0.333333		5	WT	ISRIB	1	0.0526316
10	WT	Vehicle	7	0.212121		5	WT	ISRIB	1	0.0526316
10	WT	Vehicle	10	0.30303		5	WT	ISRIB	1	0.0526316
10	WT	Vehicle	9	0.272727		5	WT	ISRIB	1	0.0526316
10	WT	Vehicle	8	0.242424		5	WT	ISRIB	1	0.0526316
10	WT	Vehicle	8	0.242424		5	WT	ISRIB	1	0.0526316
10	WT	Vehicle	12	0.363636		5	WT	ISRIB	1	0.0526316
10	WT	Vehicle	7	0.212121		5	WT	ISRIB	1	0.0526316
10	WT	Vehicle	11	0.333333		5	WT	ISRIB	1	0.0526316
10	WT	Vehicle	11	0.333333		5	WT	ISRIB	1	0.0526316
10	WT	Vehicle	8	0.242424		5	WT	ISRIB	1	0.0526316
10	WT	Vehicle	7	0.212121		5	WT	ISRIB	1	0.0526316
10	WT	Vehicle	8	0.242424		5	WT	ISRIB	1	0.0526316
10	WT	Vehicle	12	0.363636		5	WT	ISRIB	1	0.0526316
10	WT	Vehicle	9	0.272727		5	WT	ISRIB	1	0.0526316
10	WT	Vehicle	6	0.181818		5	WT	ISRIB	1	0.0526316
10	WT	Vehicle	7	0.212121		5	WT	ISRIB	1	0.0526316
10	WT	Vehicle	11	0.333333		5	WT	ISRIB	1	0.0526316
10	WT	Vehicle	7	0.212121		5	WT	ISRIB	1	0.0526316
10	WT	Vehicle	7	0.212121		5	WT	ISRIB	1	0.0526316
10	WT	Vehicle	11	0.333333		5	WT	ISRIB	1	0.0526316
10	WT	Vehicle	7	0.212121		5	WT	ISRIB	1	0.0526316
10	WT	Vehicle	9	0.272727		5	WT	ISRIB	1	0.0526316
10	WT	Vehicle	8	0.242424		5	WT	ISRIB	1	0.0526316
10	WT	Vehicle	9	0.272727		5	WT	ISRIB	1	0.0526316
10	WT	Vehicle	7	0.212121		5	WT	ISRIB	1	0.0526316
10	WT	Vehicle	7	0.212121		5	WT	ISRIB	1	0.0526316
10	WT	Vehicle	6	0.181818		5	WT	ISRIB	1	0.0526316
10	WT	Vehicle	10	0.30303		5	WT	ISRIB	1	0.0526316
10	WT	Vehicle	8	0.242424		5	WT	ISRIB	1	0.0526316
10	WT	Vehicle	7	0.212121		5	WT	ISRIB	1	0.0526316
10	WT	Vehicle	8	0.242424		5	WT	ISRIB	1	0.0526316
10	WT	Vehicle	8	0.242424		5	WT	ISRIB	1	0.0526316
10	WT	Vehicle	7	0.212121		5	WT	ISRIB	1	0.0526316
10	WT	Vehicle	7	0.212121		5	WT	ISRIB	1	0.0526316
10	WT	Vehicle	8	0.242424		5	WT	ISRIB	1	0.0526316
10	WT	Vehicle	9	0.272727		5	WT	ISRIB	1	0.0526316
10	WT	Vehicle	8	0.242424		5	WT	ISRIB	1	0.0526316
10	WT	Vehicle	12	0.363636		5	WT	ISRIB	1	0.0526316
10	WT	Vehicle	7	0.212121		5	WT	ISRIB	1	0.0526316
10	WT	Vehicle	9	0.272727		5	WT	ISRIB	1	0.0526316
10	WT	Vehicle	9	0.272727		5	WT	ISRIB	1	0.0526316
10	WT	Vehicle	9	0.272727		5	WT	ISRIB	1	0.0526316
10	WT	Vehicle	12	0.363636		5	WT	ISRIB	1	0.0526316
10	WT	Vehicle	10	0.30303		5	WT	ISRIB	1	0.0526316
10	WT	Vehicle	9	0.272727		5	WT	ISRIB	1	0.0526316
10	WT	Vehicle	8	0.242424		5	WT	ISRIB	1	0.0526316
10	WT	Vehicle	7	0.212121		5	WT	ISRIB	1	0.0526316
10	WT	Vehicle	6	0.181818		5	WT	ISRIB	1	0.0526316
10	WT	Vehicle	8	0.242424		5	WT	ISRIB	1	0.0526316
10	WT	Vehicle	8	0.242424		5	WT	ISRIB	1	0.0526316
10	WT	Vehicle	9	0.272727		5	WT	ISRIB	1	0.0526316
10	WT	Vehicle	7	0.212121		5	WT	ISRIB	1	0.0526316
10	WT	Vehicle	11	0.333333		5	WT	ISRIB	1	0.0526316
10	WT	Vehicle	9	0.272727		5	WT	ISRIB	1	0.0526316
10	WT	Vehicle	11	0.333333		5	WT	ISRIB	1	0.0526316
10	WT	Vehicle	6	0.181818		5	WT	ISRIB	1	0.0526316
10	WT	Vehicle	12	0.363636		5	WT	ISRIB	1	0.0526316
10	WT	Vehicle	8	0.242424		5	WT	ISRIB	1	0.0526316
10	WT	Vehicle	8	0.242424		5	WT	ISRIB	1	0.0526316
10	WT	Vehicle	10	0.30303		5	WT	ISRIB	1	0.0526316
10	WT	Vehicle	11	0.333333		5	WT	ISRIB	1	0.0526316
10	WT	Vehicle	9	0.272727		5	WT	ISRIB	1	0.0526316
10	WT	Vehicle	10	0.30303		5	WT	ISRIB	1	0.0526316
10	WT	Vehicle	9	0.272727		5	WT	ISRIB	1	0.0526316
10	WT	Vehicle	6	0.181818		5	WT	ISRIB	1	0.0526316
10	WT	Vehicle	12	0.363636		5	WT	ISRIB	1	0.0526316
10	WT	Vehicle	12	0.363636		5	WT	ISRIB	1	0.0526316
10	WT	Vehicle	11	0.333333		5	WT	ISRIB	1	0.0526316
10	WT	Vehicle	10	0.30303		5	WT	ISRIB	1	0.0526316
10	WT	Vehicle	8	0.242424		5	WT	ISRIB	1	0.0526316
10	WT	Vehicle	12	0.363636		5	WT	ISRIB	1	0.0526316
10	WT	Vehicle	6	0.181818		5	WT	ISRIB	1	0.0526316
10	WT	Vehicle	10	0.30303		5	WT	ISRIB	1	0.0526316
10	WT	Vehicle	8	0.242424		5	WT	ISRIB	1	0.0526316
10	WT	Vehicle	8	0.242424		5	WT	ISRIB	1	0.0526316
10	WT	Vehicle	8	0.242424		5	WT	ISRIB	1	0.0526316
10	WT	Vehicle	7	0.212121		5	WT	ISRIB	1	0.0526316
10	WT	Vehicle	10	0.30303		5	WT	ISRIB	1	0.0526316
10	WT	Vehicle	10	0.30303		5	WT	ISRIB	1	0.0526316
10	WT	Vehicle	7	0.212121		5	WT	ISRIB	1	0.0526316
10	WT	Vehicle	10	0.30303		5	WT	ISRIB	1	0.0526316
10	WT	Vehicle	11	0.333333		5	WT	ISRIB	1	0.0526316
10	WT	Vehicle	8	0.242424		5	WT	ISRIB	1	0.0526316
10	WT	Vehicle	7	0.212121		5	WT	ISRIB	1	0.0526316
10	WT	Vehicle	9	0.272727		5	WT	ISRIB	1	0.0526316
10	WT	Vehicle	11	0.333333		5	WT	ISRIB	1	0.0526316
10	WT	Vehicle	10	0.30303		5	WT	ISRIB	1	0.0526316
10	WT	Vehicle	8	0.242424		5	WT	ISRIB	1	0.0526316
10	WT	Vehicle	7	0.212121		5	WT	ISRIB	1	0.0526316
10	WT	Vehicle	9	0.272727		5	WT	ISRIB	1	0.0526316
10	WT	Vehicle	11	0.333333		5	WT	ISRIB	1	0.0526316
10	WT	Vehicle	9	0.272727		5	WT	ISRIB	1	0.0526316
10	WT	Vehicle	9	0.272727		5	WT	ISRIB	1	0.0526316
10	WT	Vehicle	8	0.242424		5	WT	ISRIB	1	0.0526316
10	WT	Vehicle	9	0.272727		5	WT	ISRIB	1	0.0526316
10	WT	Vehicle	7	0.212121		5	WT	ISRIB	1	0.0526316
10	WT	Vehicle	11	0.333333		5	WT	ISRIB	1	0.0526316
10	WT	Vehicle	7	0.212121		5	WT	ISRIB	1	0.0526316
10	WT	Vehicle	11	0.333333		5	WT	ISRIB	1	0.0526316
10	WT	Vehicle	8	0.242424		5	WT	ISRIB	1	0.0526316
10	WT	Vehicle	12	0.363636		5	WT	ISRIB	1	0.0526316
10	WT	Vehicle	9	0.272727		5	WT	ISRIB	1	0.0526316
10	WT	Vehicle	10	0.30303		5	WT	ISRIB	1	0.0526316
10	WT	Vehicle	8	0.242424		5	WT	ISRIB	1	0.0526316
10	WT	Vehicle	10	0.30303		5	WT	ISRIB	1	0.0526316
10	WT	Vehicle	8	0.242424		5	WT	ISRIB	1	0.0526316
10	WT	Vehicle	11	0.333333		5	WT	ISRIB	1	0.0526316
10	WT	Vehicle	10	0.30303		5	WT	ISRIB	1	0.0526316
10	WT	Vehicle	6	0.181818		5	WT	ISRIB	1	0.0526316
10	WT	Vehicle	8	0.242424		5	WT	ISRIB	1	0.0526316
10	WT	Vehicle	10	0.30303		5	WT	ISRIB	1	0.0526316
10	WT	Vehicle	10	0.30303		5	WT	ISRIB	1	0.0526316
10	WT	Vehicle	11	0.333333		5	WT	ISRIB	1	0.0526316
10	WT	Vehicle	9	0.272727		5	WT	ISRIB	1	0.0526316
10	WT	Vehicle	8	0.242424		5	WT	ISRIB	1	0.0526316
10	WT	Vehicle	10	0.30303		5	WT	ISRIB	1	0.0526316
10	WT	Vehicle	11	0.333333		5	WT	ISRIB	1	0.0526316
10	WT	Vehicle	6	0.181818		5	WT	ISRIB	1	0.0526316
10	WT	Vehicle	8	0.242424		5	WT	ISRIB	1	0.0526316
10	WT	Vehicle	8	0.242424		5	WT	ISRIB	1	0.0526316
10	WT	Vehicle	11	0.333333		5	WT	ISRIB	1	0.0526316
10	WT	Vehicle	10	0.30303		5	WT	ISRIB	1	0.0526316
10	WT	Vehicle	6	0.181818		5	WT	ISRIB	1	0.0526316
10	WT	Vehicle	8	0.242424		5	WT	ISRIB	1	0.0526316
10	WT	Vehicle	7	0.212121		5	WT	ISRIB	1	0.0526316
10	WT	Vehicle	8	0.242424		5	WT	ISRIB	1	0.0526316
10	WT	Vehicle	7	0.212121		5	WT	ISRIB	1	0.0526316
10	WT	Vehicle	8	0.242424		5	WT	ISRIB	1	0.0526316
10	WT	Vehicle	8	0.242424		5	WT	ISRIB	1	0.0526316
10	WT	Vehicle	9	0.272727		5	WT	ISRIB	1	0.0526316
10	WT	Vehicle	7	0.212121		5	WT	ISRIB	1	0.0526316
10	WT	Vehicle	9	0.272727		5	WT	ISRIB	1	0.0526316
10	WT	Vehicle	12	0.363636		5	WT	ISRIB	1	0.0526316
10	WT	Vehicle	7	0.212121		5	WT	ISRIB	1	0.0526316
10	WT	Vehicle	8	0.242424		5	WT	ISRIB	1	0.0526316
10	WT	Vehicle	8	0.242424		5	WT	ISRIB	1	0.0526316
10	WT	Vehicle	8	0.242424		5	WT	ISRIB	1	0.0526316
10	WT	Vehicle	8	0.242424		5	WT	ISRIB	1	0.0526316
10	WT	Vehicle	7	0.212121		5	WT	ISRIB	1	0.0526316
10	WT	Vehicle	10	0.30303		5	WT	ISRIB	1	0.0526316
10	WT	Vehicle	6	0.181818		5	WT	ISRIB	1	0.0526316
10	WT	Vehicle	9	0.272727		5	WT	ISRIB	1	0.0526316
10	WT	Vehicle	8	0.242424		5	WT	ISRIB	1	0.0526316
10	WT	Vehicle	11	0.333333		5	WT	ISRIB	1	0.0526316
10	WT	Vehicle	8	0.242424		5	WT	ISRIB	1	0.0526316
10	WT	Vehicle	8	0.242424		5	WT	ISRIB	1	0.0526316
10	WT	Vehicle	11	0.333333		5	WT	ISRIB	1	0.0526316
10	WT	Vehicle	7	0.212121		5	WT	ISRIB	1	0.0526316
10	WT	Vehicle	8	0.242424		5	WT	ISRIB	1	0.0526316
10	WT	Vehicle	8	0.242424		5	WT	ISRIB	1	0.0526316
10	WT	Vehicle	12	0.363636		5	WT	ISRIB	1	0.0526316
10	WT	Vehicle	6	0.181818		5	WT	ISRIB	1	0.0526316
10	WT	Vehicle	7	0.212121		5	WT	ISRIB	1	0.0526316
10	WT	Vehicle	6	0.181818		5	WT	ISRIB	1	0.0526316
10	WT	Vehicle	11	0.333333		5	WT	ISRIB	1	0.0526316
10	WT	Vehicle	11	0.333333		5	WT	ISRIB	1	0.0526316
10	WT	Vehicle	9	0.272727		5	WT	ISRIB	1	0.0526316
10	WT	Vehicle	8	0.242424		5	WT	ISRIB	1	0.0526316
10	WT	Vehicle	7	0.212121		5	WT	ISRIB	1	0.0526316
10	WT	Vehicle	9	0.272727		5	WT	ISRIB	1	0.0526316
10	WT	Vehicle	6	0.181818		5	WT	ISRIB	1	0.0526316
10	WT	Vehicle	13	0.393939		5	WT	ISRIB	1	0.0526316
10	WT	Vehicle	10	0.30303		5	WT	ISRIB	1	0.0526316
10	WT	Vehicle	8	0.242424		5	WT	ISRIB	1	0.0526316
10	WT	Vehicle	8	0.242424		5	WT	ISRIB	1	0.0526316
10	WT	Vehicle	12	0.363636		5	WT	ISRIB	1	0.0526316
10	WT	Vehicle	12	0.363636		5	WT	ISRIB	1	0.0526316
10	WT	Vehicle	7	0.212121		5	WT	ISRIB	1	0.0526316
10	WT	Vehicle	11	0.333333		5	WT	ISRIB	1	0.0526316
10	WT	Vehicle	11	0.333333		5	WT	ISRIB	1	0.0526316
10	WT	Vehicle	7	0.212121		5	WT	ISRIB	1	0.0526316
10	WT	Vehicle	8	0.242424		5	WT	ISRIB	1	0.0526316
10	WT	Vehicle	6	0.181818		5	WT	ISRIB	1	0.0526316
10	WT	Vehicle	8	0.242424		5	WT	ISRIB	1	0.0526316
10	WT	Vehicle	6	0.181818		5	WT	ISRIB	1	0.0526316
10	WT	Vehicle	10	0.30303		5	WT	ISRIB	1	0.0526316
10	WT	Vehicle	9	0.272727		5	WT	ISRIB	1	0.0526316
10	WT	Vehicle	10	0.30303		5	WT	ISRIB	1	0.0526316
10	WT	Vehicle	12	0.363636		5	WT	ISRIB	1	0.0526316
10	WT	Vehicle	11	0.333333		5	WT	ISRIB	1	0.0526316
10	WT	Vehicle	8	0.242424		5	WT	ISRIB	1	0.0526316
10	WT	Vehicle	7	0.212121		5	WT	ISRIB	1	0.0526316
10	WT	Vehicle	8	0.242424		5	WT	ISRIB	1	0.0526316
10	WT	Vehicle	10	0.30303		5	WT	ISRIB	1	0.0526316
10	WT	Vehicle	10	0.30303		5	WT	ISRIB	1	0.0526316
10	WT	Vehicle	8	0.242424		5	WT	ISRIB	1	0.0526316
10	WT	Vehicle	11	0.333333		5	WT	ISRIB	1	0.0526316
10	WT	Vehicle	10	0.30303		5	WT	ISRIB	1	0.0526316
10	WT	Vehicle	8	0.242424		5	WT	ISRIB	1	0.0526316
10	WT	Vehicle	7	0.212121		5	WT	ISRIB	1	0.0526316
10	WT	Vehicle	6	0.181818		5	WT	ISRIB	1	0.0526316
10	WT	Vehicle	10	0.30303		5	WT	ISRIB	1	0.0526316
10	WT	Vehicle	7	0.212121		5	WT	ISRIB	1	0.0526316
10	WT	Vehicle	12	0.363636		5	WT	ISRIB	1	0.0526316
10	WT	Vehicle	6	0.181818		5	WT	ISRIB	2	0.105263
10	WT	Vehicle	11	0.333333		5	WT	ISRIB	1	0.0526316
10	WT	Vehicle	11	0.333333		5	WT	ISRIB	2	0.105263
10	WT	Vehicle	9	0.272727		5	WT	ISRIB	2	0.105263
10	WT	Vehicle	9	0.272727		5	WT	ISRIB	1	0.0526316
10	WT	Vehicle	9	0.272727		5	WT	ISRIB	2	0.105263
10	WT	Vehicle	11	0.333333		5	WT	ISRIB	2	0.105263
10	WT	Vehicle	13	0.393939		5	WT	ISRIB	2	0.105263
10	WT	Vehicle	10	0.30303		5	WT	ISRIB	2	0.105263
10	WT	Vehicle	8	0.242424		5	WT	ISRIB	2	0.105263
10	WT	Vehicle	11	0.333333		5	WT	ISRIB	1	0.0526316
10	WT	Vehicle	9	0.272727		5	WT	ISRIB	2	0.105263
10	WT	Vehicle	6	0.181818		5	WT	ISRIB	2	0.105263
10	WT	Vehicle	9	0.272727		5	WT	ISRIB	2	0.105263
10	WT	Vehicle	8	0.242424		5	WT	ISRIB	2	0.105263
10	WT	Vehicle	10	0.30303		5	WT	ISRIB	1	0.0526316
10	WT	Vehicle	10	0.30303		5	WT	ISRIB	2	0.105263
10	WT	Vehicle	7	0.212121		5	WT	ISRIB	2	0.105263
10	WT	Vehicle	9	0.272727		5	WT	ISRIB	2	0.105263
10	WT	Vehicle	10	0.30303		5	WT	ISRIB	2	0.105263
10	WT	Vehicle	8	0.242424		5	WT	ISRIB	2	0.105263
10	WT	Vehicle	8	0.242424		5	WT	ISRIB	2	0.105263
10	WT	Vehicle	6	0.181818		5	WT	ISRIB	2	0.105263
10	WT	Vehicle	9	0.272727		5	WT	ISRIB	2	0.105263
10	WT	Vehicle	8	0.242424		5	WT	ISRIB	2	0.105263
10	WT	Vehicle	9	0.272727		5	WT	ISRIB	2	0.105263
10	WT	Vehicle	8	0.242424		5	WT	ISRIB	2	0.105263
10	WT	Vehicle	10	0.30303		5	WT	ISRIB	2	0.105263
10	WT	Vehicle	11	0.333333		5	WT	ISRIB	2	0.105263
10	WT	Vehicle	8	0.242424		5	WT	ISRIB	2	0.105263
10	WT	Vehicle	9	0.272727		5	WT	ISRIB	2	0.105263
10	WT	Vehicle	8	0.242424		5	WT	ISRIB	2	0.105263
10	WT	Vehicle	7	0.212121		5	WT	ISRIB	2	0.105263
10	WT	Vehicle	12	0.363636		5	WT	ISRIB	2	0.105263
10	WT	Vehicle	12	0.363636		5	WT	ISRIB	2	0.105263
10	WT	Vehicle	9	0.272727		5	WT	ISRIB	2	0.105263
10	WT	Vehicle	7	0.212121		5	WT	ISRIB	2	0.105263
10	WT	Vehicle	11	0.333333		5	WT	ISRIB	2	0.105263
10	WT	Vehicle	8	0.242424		5	WT	ISRIB	2	0.105263
10	WT	Vehicle	8	0.242424		5	WT	ISRIB	2	0.105263
10	WT	Vehicle	6	0.181818		5	WT	ISRIB	1	0.0526316
10	WT	Vehicle	9	0.272727		5	WT	ISRIB	2	0.105263
10	WT	Vehicle	7	0.212121		5	WT	ISRIB	2	0.105263
10	WT	Vehicle	9	0.272727		5	WT	ISRIB	2	0.105263
10	WT	Vehicle	6	0.181818		5	WT	ISRIB	2	0.105263
10	WT	Vehicle	7	0.212121		5	WT	ISRIB	2	0.105263
10	WT	Vehicle	7	0.212121		5	WT	ISRIB	2	0.105263
10	WT	Vehicle	11	0.333333		5	WT	ISRIB	2	0.105263
10	WT	Vehicle	8	0.242424		5	WT	ISRIB	2	0.105263
10	WT	Vehicle	9	0.272727		5	WT	ISRIB	2	0.105263
10	WT	Vehicle	9	0.272727		5	WT	ISRIB	2	0.105263
10	WT	Vehicle	12	0.363636		5	WT	ISRIB	2	0.105263
10	WT	Vehicle	8	0.242424		5	WT	ISRIB	2	0.105263
10	WT	Vehicle	7	0.212121		5	WT	ISRIB	2	0.105263
10	WT	Vehicle	7	0.212121		5	WT	ISRIB	2	0.105263
10	WT	Vehicle	10	0.30303		5	WT	ISRIB	2	0.105263
10	WT	Vehicle	9	0.272727		5	WT	ISRIB	2	0.105263
10	WT	Vehicle	9	0.272727		5	WT	ISRIB	2	0.105263
10	WT	Vehicle	8	0.242424		5	WT	ISRIB	2	0.105263
10	WT	Vehicle	8	0.242424		5	WT	ISRIB	2	0.105263
10	WT	Vehicle	9	0.272727		5	WT	ISRIB	2	0.105263
10	WT	Vehicle	6	0.181818		5	WT	ISRIB	2	0.105263
10	WT	Vehicle	7	0.212121		5	WT	ISRIB	2	0.105263
10	WT	Vehicle	11	0.333333		5	WT	ISRIB	2	0.105263
10	WT	Vehicle	7	0.212121		5	WT	ISRIB	2	0.105263
10	WT	Vehicle	6	0.181818		5	WT	ISRIB	2	0.105263
10	WT	Vehicle	8	0.242424		5	WT	ISRIB	2	0.105263
10	WT	Vehicle	7	0.212121		5	WT	ISRIB	2	0.105263
10	WT	Vehicle	9	0.272727		5	WT	ISRIB	2	0.105263
10	WT	Vehicle	10	0.30303		5	WT	ISRIB	2	0.105263
10	WT	Vehicle	7	0.212121		5	WT	ISRIB	2	0.105263
10	WT	Vehicle	9	0.272727		5	WT	ISRIB	2	0.105263
10	WT	Vehicle	7	0.212121		5	WT	ISRIB	2	0.105263
10	WT	Vehicle	8	0.242424		5	WT	ISRIB	2	0.105263
10	WT	Vehicle	9	0.272727		5	WT	ISRIB	2	0.105263
10	WT	Vehicle	8	0.242424		5	WT	ISRIB	2	0.105263
10	WT	Vehicle	8	0.242424		5	WT	ISRIB	2	0.105263
10	WT	Vehicle	6	0.181818		5	WT	ISRIB	2	0.105263
10	WT	Vehicle	9	0.272727		5	WT	ISRIB	2	0.105263
10	WT	Vehicle	9	0.272727		5	WT	ISRIB	2	0.105263
10	WT	Vehicle	7	0.212121		5	WT	ISRIB	2	0.105263
10	WT	Vehicle	8	0.242424		5	WT	ISRIB	2	0.105263
10	WT	Vehicle	8	0.242424		5	WT	ISRIB	2	0.105263
10	WT	Vehicle	12	0.363636		5	WT	ISRIB	2	0.105263
10	WT	Vehicle	9	0.272727		5	WT	ISRIB	2	0.105263
10	WT	Vehicle	12	0.363636		5	WT	ISRIB	2	0.105263
10	WT	Vehicle	9	0.272727		5	WT	ISRIB	2	0.105263
10	WT	Vehicle	9	0.272727		5	WT	ISRIB	2	0.105263
10	WT	Vehicle	7	0.212121		5	WT	ISRIB	2	0.105263
10	WT	Vehicle	7	0.212121		5	WT	ISRIB	2	0.105263
10	WT	Vehicle	8	0.242424		5	WT	ISRIB	2	0.105263
10	WT	Vehicle	9	0.272727		5	WT	ISRIB	1	0.0526316
10	WT	Vehicle	8	0.242424		5	WT	ISRIB	2	0.105263
10	WT	Vehicle	9	0.272727		5	WT	ISRIB	2	0.105263
10	WT	Vehicle	7	0.212121		5	WT	ISRIB	2	0.105263
10	WT	Vehicle	10	0.30303		5	WT	ISRIB	2	0.105263
10	WT	Vehicle	8	0.242424		5	WT	ISRIB	2	0.105263
10	WT	Vehicle	7	0.212121		5	WT	ISRIB	2	0.105263
10	WT	Vehicle	7	0.212121		5	WT	ISRIB	2	0.105263
10	WT	Vehicle	7	0.212121		5	WT	ISRIB	2	0.105263
10	WT	Vehicle	8	0.242424		5	WT	ISRIB	2	0.105263
10	WT	Vehicle	11	0.333333		5	WT	ISRIB	2	0.105263
10	WT	Vehicle	9	0.272727		5	WT	ISRIB	2	0.105263
10	WT	Vehicle	11	0.333333		5	WT	ISRIB	2	0.105263
10	WT	Vehicle	10	0.30303		5	WT	ISRIB	2	0.105263
10	WT	Vehicle	12	0.363636		5	WT	ISRIB	2	0.105263
10	WT	Vehicle	7	0.212121		5	WT	ISRIB	2	0.105263
10	WT	Vehicle	11	0.333333		5	WT	ISRIB	2	0.105263
10	WT	Vehicle	8	0.242424		5	WT	ISRIB	2	0.105263
10	WT	Vehicle	7	0.212121		5	WT	ISRIB	2	0.105263
10	WT	Vehicle	10	0.30303		5	WT	ISRIB	2	0.105263
10	WT	Vehicle	12	0.363636		5	WT	ISRIB	2	0.105263
10	WT	Vehicle	7	0.212121		5	WT	ISRIB	2	0.105263
10	WT	Vehicle	7	0.212121		5	WT	ISRIB	2	0.105263
10	WT	Vehicle	8	0.242424		5	WT	ISRIB	2	0.105263
10	WT	Vehicle	12	0.363636		5	WT	ISRIB	2	0.105263
10	WT	Vehicle	11	0.333333		5	WT	ISRIB	2	0.105263
10	WT	Vehicle	10	0.30303		5	WT	ISRIB	2	0.105263
10	WT	Vehicle	8	0.242424		5	WT	ISRIB	2	0.105263
10	WT	Vehicle	10	0.30303		5	WT	ISRIB	2	0.105263
10	WT	Vehicle	7	0.212121		5	WT	ISRIB	2	0.105263
10	WT	Vehicle	9	0.272727		5	WT	ISRIB	2	0.105263
10	WT	Vehicle	12	0.363636		5	WT	ISRIB	2	0.105263
10	WT	Vehicle	9	0.272727		5	WT	ISRIB	2	0.105263
10	WT	Vehicle	7	0.212121		5	WT	ISRIB	2	0.105263
10	WT	Vehicle	11	0.333333		5	WT	ISRIB	2	0.105263
10	WT	Vehicle	11	0.333333		5	WT	ISRIB	2	0.105263
10	WT	Vehicle	9	0.272727		5	WT	ISRIB	2	0.105263
10	WT	Vehicle	10	0.30303		5	WT	ISRIB	2	0.105263
10	WT	Vehicle	11	0.333333		5	WT	ISRIB	2	0.105263
10	WT	Vehicle	12	0.363636		5	WT	ISRIB	2	0.105263
10	WT	Vehicle	7	0.212121		5	WT	ISRIB	2	0.105263
10	WT	Vehicle	7	0.212121		5	WT	ISRIB	2	0.105263
10	WT	Vehicle	13	0.393939		5	WT	ISRIB	2	0.105263
10	WT	Vehicle	7	0.212121		5	WT	ISRIB	2	0.105263
10	WT	Vehicle	8	0.242424		5	WT	ISRIB	2	0.105263
10	WT	Vehicle	7	0.212121		5	WT	ISRIB	2	0.105263
10	WT	Vehicle	7	0.212121		5	WT	ISRIB	2	0.105263
10	WT	Vehicle	9	0.272727		5	WT	ISRIB	2	0.105263
10	WT	Vehicle	9	0.272727		5	WT	ISRIB	2	0.105263
10	WT	Vehicle	8	0.242424		5	WT	ISRIB	2	0.105263
10	WT	Vehicle	12	0.363636		5	WT	ISRIB	2	0.105263
10	WT	Vehicle	8	0.242424		5	WT	ISRIB	2	0.105263
10	WT	Vehicle	7	0.212121		5	WT	ISRIB	2	0.105263
10	WT	Vehicle	8	0.242424		5	WT	ISRIB	2	0.105263
10	WT	Vehicle	9	0.272727		5	WT	ISRIB	2	0.105263
10	WT	Vehicle	11	0.333333		5	WT	ISRIB	2	0.105263
10	WT	Vehicle	8	0.242424		5	WT	ISRIB	2	0.105263
10	WT	Vehicle	10	0.30303		5	WT	ISRIB	2	0.105263
10	WT	Vehicle	10	0.30303		5	WT	ISRIB	2	0.105263
10	WT	Vehicle	11	0.333333		5	WT	ISRIB	2	0.105263
10	WT	Vehicle	8	0.242424		5	WT	ISRIB	2	0.105263
10	WT	Vehicle	10	0.30303		5	WT	ISRIB	2	0.105263
10	WT	Vehicle	11	0.333333		5	WT	ISRIB	2	0.105263
10	WT	Vehicle	13	0.393939		5	WT	ISRIB	2	0.105263
10	WT	Vehicle	9	0.272727		5	WT	ISRIB	2	0.105263
10	WT	Vehicle	8	0.242424		5	WT	ISRIB	2	0.105263
10	WT	Vehicle	6	0.181818		5	WT	ISRIB	2	0.105263
10	WT	Vehicle	8	0.242424		5	WT	ISRIB	2	0.105263
10	WT	Vehicle	7	0.212121		5	WT	ISRIB	2	0.105263
10	WT	Vehicle	8	0.242424		5	WT	ISRIB	2	0.105263
10	WT	Vehicle	12	0.363636		5	WT	ISRIB	2	0.105263
10	WT	Vehicle	10	0.30303		5	WT	ISRIB	2	0.105263
10	WT	Vehicle	13	0.393939		5	WT	ISRIB	2	0.105263
10	WT	Vehicle	6	0.181818		5	WT	ISRIB	2	0.105263
10	WT	Vehicle	13	0.393939		5	WT	ISRIB	2	0.105263
10	WT	Vehicle	8	0.242424		5	WT	ISRIB	2	0.105263
10	WT	Vehicle	10	0.30303		5	WT	ISRIB	2	0.105263
10	WT	Vehicle	6	0.181818		5	WT	ISRIB	2	0.105263
10	WT	Vehicle	10	0.30303		5	WT	ISRIB	2	0.105263
10	WT	Vehicle	10	0.30303		5	WT	ISRIB	2	0.105263
10	WT	Vehicle	7	0.212121		5	WT	ISRIB	2	0.105263
10	WT	Vehicle	7	0.212121		5	WT	ISRIB	2	0.105263
10	WT	Vehicle	10	0.30303		5	WT	ISRIB	2	0.105263
10	WT	Vehicle	10	0.30303		5	WT	ISRIB	2	0.105263
10	WT	Vehicle	9	0.272727		5	WT	ISRIB	2	0.105263
10	WT	Vehicle	12	0.363636		5	WT	ISRIB	2	0.105263
10	WT	Vehicle	7	0.212121		5	WT	ISRIB	2	0.105263
10	WT	Vehicle	8	0.242424		5	WT	ISRIB	2	0.105263
10	WT	Vehicle	9	0.272727		5	WT	ISRIB	2	0.105263
10	WT	Vehicle	9	0.272727		5	WT	ISRIB	2	0.105263
10	WT	Vehicle	13	0.393939		5	WT	ISRIB	2	0.105263
10	WT	Vehicle	11	0.333333		5	WT	ISRIB	2	0.105263
10	WT	Vehicle	11	0.333333		5	WT	ISRIB	2	0.105263
10	WT	Vehicle	10	0.30303		5	WT	ISRIB	2	0.105263
10	WT	Vehicle	8	0.242424		5	WT	ISRIB	2	0.105263
10	WT	Vehicle	8	0.242424		5	WT	ISRIB	2	0.105263
10	WT	Vehicle	10	0.30303		5	WT	ISRIB	2	0.105263
10	WT	Vehicle	12	0.363636		5	WT	ISRIB	2	0.105263
10	WT	Vehicle	8	0.242424		5	WT	ISRIB	2	0.105263
10	WT	Vehicle	11	0.333333		5	WT	ISRIB	2	0.105263
10	WT	Vehicle	7	0.212121		5	WT	ISRIB	2	0.105263
10	WT	Vehicle	8	0.242424		5	WT	ISRIB	2	0.105263
10	WT	Vehicle	11	0.333333		5	WT	ISRIB	2	0.105263
10	WT	Vehicle	7	0.212121		5	WT	ISRIB	2	0.105263
10	WT	Vehicle	8	0.242424		5	WT	ISRIB	2	0.105263
10	WT	Vehicle	10	0.30303		5	WT	ISRIB	2	0.105263
10	WT	Vehicle	12	0.363636		5	WT	ISRIB	2	0.105263
10	WT	Vehicle	8	0.242424		5	WT	ISRIB	2	0.105263
10	WT	Vehicle	7	0.212121		5	WT	ISRIB	2	0.105263
10	WT	Vehicle	7	0.212121		5	WT	ISRIB	2	0.105263
10	WT	Vehicle	12	0.363636		5	WT	ISRIB	2	0.105263
10	WT	Vehicle	13	0.393939		5	WT	ISRIB	2	0.105263
10	WT	Vehicle	11	0.333333		5	WT	ISRIB	2	0.105263
10	WT	Vehicle	8	0.242424		5	WT	ISRIB	2	0.105263
10	WT	Vehicle	8	0.242424		5	WT	ISRIB	2	0.105263
10	WT	Vehicle	7	0.212121		5	WT	ISRIB	2	0.105263
10	WT	Vehicle	9	0.272727		5	WT	ISRIB	2	0.105263
10	WT	Vehicle	12	0.363636		5	WT	ISRIB	2	0.105263
10	WT	Vehicle	8	0.242424		5	WT	ISRIB	2	0.105263
10	WT	Vehicle	10	0.30303		5	WT	ISRIB	2	0.105263
10	WT	Vehicle	11	0.333333		5	WT	ISRIB	2	0.105263
10	WT	Vehicle	7	0.212121		5	WT	ISRIB	2	0.105263
10	WT	Vehicle	11	0.333333		5	WT	ISRIB	2	0.105263
10	WT	Vehicle	7	0.212121		5	WT	ISRIB	2	0.105263
10	WT	Vehicle	9	0.272727		5	WT	ISRIB	2	0.105263
10	WT	Vehicle	8	0.242424		5	WT	ISRIB	2	0.105263
10	WT	Vehicle	9	0.272727		5	WT	ISRIB	2	0.105263
10	WT	Vehicle	10	0.30303		5	WT	ISRIB	2	0.105263
10	WT	Vehicle	7	0.212121		5	WT	ISRIB	2	0.105263
10	WT	Vehicle	11	0.333333		5	WT	ISRIB	2	0.105263
10	WT	Vehicle	7	0.212121		5	WT	ISRIB	2	0.105263
10	WT	Vehicle	11	0.333333		5	WT	ISRIB	2	0.105263
10	WT	Vehicle	11	0.333333		5	WT	ISRIB	2	0.105263
10	WT	Vehicle	11	0.333333		5	WT	ISRIB	2	0.105263
10	WT	Vehicle	10	0.30303		5	WT	ISRIB	2	0.105263
10	WT	Vehicle	9	0.272727		5	WT	ISRIB	2	0.105263
10	WT	Vehicle	8	0.242424		5	WT	ISRIB	2	0.105263
10	WT	Vehicle	9	0.272727		5	WT	ISRIB	2	0.105263
10	WT	Vehicle	11	0.333333		5	WT	ISRIB	2	0.105263
10	WT	Vehicle	6	0.181818		5	WT	ISRIB	2	0.105263
10	WT	Vehicle	10	0.30303		5	WT	ISRIB	2	0.105263
10	WT	Vehicle	8	0.242424		5	WT	ISRIB	2	0.105263
10	WT	Vehicle	12	0.363636		5	WT	ISRIB	2	0.105263
10	WT	Vehicle	6	0.181818		5	WT	ISRIB	2	0.105263
10	WT	Vehicle	8	0.242424		5	WT	ISRIB	2	0.105263
10	WT	Vehicle	10	0.30303		5	WT	ISRIB	2	0.105263
10	WT	Vehicle	8	0.242424		5	WT	ISRIB	2	0.105263
10	WT	Vehicle	7	0.212121		5	WT	ISRIB	2	0.105263
10	WT	Vehicle	11	0.333333		5	WT	ISRIB	2	0.105263
10	WT	Vehicle	6	0.181818		5	WT	ISRIB	2	0.105263
10	WT	Vehicle	8	0.242424		5	WT	ISRIB	2	0.105263
10	WT	Vehicle	7	0.212121		5	WT	ISRIB	2	0.105263
10	WT	Vehicle	12	0.363636		5	WT	ISRIB	2	0.105263
10	WT	Vehicle	10	0.30303		5	WT	ISRIB	2	0.105263
10	WT	Vehicle	11	0.333333		5	WT	ISRIB	2	0.105263
10	WT	Vehicle	6	0.181818		5	WT	ISRIB	2	0.105263
10	WT	Vehicle	12	0.363636		5	WT	ISRIB	2	0.105263
10	WT	Vehicle	10	0.30303		5	WT	ISRIB	2	0.105263
10	WT	Vehicle	10	0.30303		5	WT	ISRIB	2	0.105263
10	WT	Vehicle	8	0.242424		5	WT	ISRIB	2	0.105263
10	WT	Vehicle	11	0.333333		5	WT	ISRIB	2	0.105263
10	WT	Vehicle	9	0.272727		5	WT	ISRIB	2	0.105263
10	WT	Vehicle	8	0.242424		5	WT	ISRIB	2	0.105263
10	WT	Vehicle	6	0.181818		5	WT	ISRIB	2	0.105263
10	WT	Vehicle	10	0.30303		5	WT	ISRIB	2	0.105263
10	WT	Vehicle	10	0.30303		5	WT	ISRIB	2	0.105263
10	WT	Vehicle	10	0.30303		5	WT	ISRIB	2	0.105263
10	WT	Vehicle	7	0.212121		5	WT	ISRIB	2	0.105263
10	WT	Vehicle	10	0.30303		5	WT	ISRIB	2	0.105263
10	WT	Vehicle	13	0.393939		5	WT	ISRIB	2	0.105263
10	WT	Vehicle	7	0.212121		5	WT	ISRIB	2	0.105263
10	WT	Vehicle	11	0.333333		5	WT	ISRIB	2	0.105263
10	WT	Vehicle	8	0.242424		5	WT	ISRIB	2	0.105263
10	WT	Vehicle	10	0.30303		5	WT	ISRIB	2	0.105263
10	WT	Vehicle	8	0.242424		5	WT	ISRIB	2	0.105263
10	WT	Vehicle	11	0.333333		5	WT	ISRIB	2	0.105263
10	WT	Vehicle	14	0.424242		5	WT	ISRIB	2	0.105263
10	WT	Vehicle	8	0.242424		5	WT	ISRIB	2	0.105263
10	WT	Vehicle	12	0.363636		5	WT	ISRIB	2	0.105263
10	WT	Vehicle	8	0.242424		5	WT	ISRIB	2	0.105263
10	WT	Vehicle	7	0.212121		5	WT	ISRIB	2	0.105263
10	WT	Vehicle	8	0.242424		5	WT	ISRIB	2	0.105263
10	WT	Vehicle	10	0.30303		5	WT	ISRIB	2	0.105263
10	WT	Vehicle	6	0.181818		5	WT	ISRIB	2	0.105263
10	WT	Vehicle	7	0.212121		5	WT	ISRIB	2	0.105263
10	WT	Vehicle	11	0.333333		5	WT	ISRIB	2	0.105263
10	WT	Vehicle	11	0.333333		5	WT	ISRIB	2	0.105263
10	WT	Vehicle	8	0.242424		5	WT	ISRIB	2	0.105263
10	WT	Vehicle	8	0.242424		5	WT	ISRIB	2	0.105263
10	WT	Vehicle	8	0.242424		5	WT	ISRIB	2	0.105263
10	WT	Vehicle	14	0.424242		5	WT	ISRIB	2	0.105263
10	WT	Vehicle	8	0.242424		5	WT	ISRIB	2	0.105263
10	WT	Vehicle	12	0.363636		5	WT	ISRIB	2	0.105263
10	WT	Vehicle	8	0.242424		5	WT	ISRIB	2	0.105263
10	WT	Vehicle	11	0.333333		5	WT	ISRIB	2	0.105263
10	WT	Vehicle	8	0.242424		5	WT	ISRIB	2	0.105263
10	WT	Vehicle	8	0.242424		5	WT	ISRIB	2	0.105263
10	WT	Vehicle	9	0.272727		5	WT	ISRIB	2	0.105263
10	WT	Vehicle	13	0.393939		5	WT	ISRIB	2	0.105263
10	WT	Vehicle	9	0.272727		5	WT	ISRIB	2	0.105263
10	WT	Vehicle	9	0.272727		5	WT	ISRIB	2	0.105263
10	WT	Vehicle	8	0.242424		5	WT	ISRIB	2	0.105263
10	WT	Vehicle	8	0.242424		5	WT	ISRIB	2	0.105263
10	WT	Vehicle	7	0.212121		5	WT	ISRIB	2	0.105263
10	WT	Vehicle	7	0.212121		5	WT	ISRIB	2	0.105263
10	WT	Vehicle	11	0.333333		5	WT	ISRIB	2	0.105263
10	WT	Vehicle	7	0.212121		5	WT	ISRIB	2	0.105263
10	WT	Vehicle	14	0.424242		5	WT	ISRIB	2	0.105263
10	WT	Vehicle	10	0.30303		5	WT	ISRIB	2	0.105263
10	WT	Vehicle	9	0.272727		5	WT	ISRIB	2	0.105263
10	WT	Vehicle	7	0.212121		5	WT	ISRIB	2	0.105263
10	WT	Vehicle	10	0.30303		5	WT	ISRIB	2	0.105263
10	WT	Vehicle	10	0.30303		5	WT	ISRIB	2	0.105263
10	WT	Vehicle	12	0.363636		5	WT	ISRIB	2	0.105263
10	WT	Vehicle	7	0.212121		5	WT	ISRIB	2	0.105263
10	WT	Vehicle	12	0.363636		5	WT	ISRIB	2	0.105263
10	WT	Vehicle	9	0.272727		5	WT	ISRIB	2	0.105263
10	WT	Vehicle	10	0.30303		5	WT	ISRIB	2	0.105263
10	WT	Vehicle	7	0.212121		5	WT	ISRIB	2	0.105263
10	WT	Vehicle	7	0.212121		5	WT	ISRIB	2	0.105263
10	WT	Vehicle	11	0.333333		5	WT	ISRIB	2	0.105263
10	WT	Vehicle	11	0.333333		5	WT	ISRIB	2	0.105263
10	WT	Vehicle	11	0.333333		5	WT	ISRIB	2	0.105263
10	WT	Vehicle	9	0.272727		5	WT	ISRIB	2	0.105263
10	WT	Vehicle	8	0.242424		5	WT	ISRIB	2	0.105263
10	WT	Vehicle	7	0.212121		5	WT	ISRIB	2	0.105263
10	WT	Vehicle	6	0.181818		5	WT	ISRIB	2	0.105263
10	WT	Vehicle	13	0.393939		5	WT	ISRIB	2	0.105263
10	WT	Vehicle	6	0.181818		5	WT	ISRIB	2	0.105263
10	WT	Vehicle	7	0.212121		5	WT	ISRIB	2	0.105263
10	WT	Vehicle	9	0.272727		5	WT	ISRIB	2	0.105263
10	WT	Vehicle	12	0.363636		5	WT	ISRIB	2	0.105263
10	WT	Vehicle	10	0.30303		5	WT	ISRIB	2	0.105263
10	WT	Vehicle	9	0.272727		5	WT	ISRIB	2	0.105263
10	WT	Vehicle	10	0.30303		5	WT	ISRIB	2	0.105263
10	WT	Vehicle	8	0.242424		5	WT	ISRIB	2	0.105263
10	WT	Vehicle	10	0.30303		5	WT	ISRIB	2	0.105263
10	WT	Vehicle	9	0.272727		5	WT	ISRIB	2	0.105263
10	WT	Vehicle	10	0.30303		5	WT	ISRIB	2	0.105263
10	WT	Vehicle	7	0.212121		5	WT	ISRIB	2	0.105263
10	WT	Vehicle	10	0.30303		5	WT	ISRIB	2	0.105263
10	WT	Vehicle	12	0.363636		5	WT	ISRIB	2	0.105263
10	WT	Vehicle	11	0.333333		5	WT	ISRIB	2	0.105263
10	WT	Vehicle	14	0.424242		5	WT	ISRIB	2	0.105263
10	WT	Vehicle	14	0.424242		5	WT	ISRIB	2	0.105263
10	WT	Vehicle	8	0.242424		5	WT	ISRIB	2	0.105263
10	WT	Vehicle	10	0.30303		5	WT	ISRIB	2	0.105263
10	WT	Vehicle	8	0.242424		5	WT	ISRIB	2	0.105263
10	WT	Vehicle	9	0.272727		5	WT	ISRIB	2	0.105263
10	WT	Vehicle	12	0.363636		5	WT	ISRIB	2	0.105263
10	WT	Vehicle	7	0.212121		5	WT	ISRIB	2	0.105263
10	WT	Vehicle	11	0.333333		5	WT	ISRIB	2	0.105263
10	WT	Vehicle	12	0.363636		5	WT	ISRIB	2	0.105263
10	WT	Vehicle	7	0.212121		5	WT	ISRIB	2	0.105263
10	WT	Vehicle	13	0.393939		5	WT	ISRIB	2	0.105263
10	WT	Vehicle	10	0.30303		5	WT	ISRIB	2	0.105263
10	WT	Vehicle	10	0.30303		5	WT	ISRIB	2	0.105263
10	WT	Vehicle	7	0.212121		5	WT	ISRIB	2	0.105263
10	WT	Vehicle	7	0.212121		5	WT	ISRIB	2	0.105263
10	WT	Vehicle	9	0.272727		5	WT	ISRIB	2	0.105263
10	WT	Vehicle	10	0.30303		5	WT	ISRIB	2	0.105263
10	WT	Vehicle	11	0.333333		5	WT	ISRIB	2	0.105263
10	WT	Vehicle	11	0.333333		5	WT	ISRIB	2	0.105263
10	WT	Vehicle	12	0.363636		5	WT	ISRIB	2	0.105263
10	WT	Vehicle	7	0.212121		5	WT	ISRIB	2	0.105263
10	WT	Vehicle	9	0.272727		5	WT	ISRIB	2	0.105263
10	WT	Vehicle	8	0.242424		5	WT	ISRIB	2	0.105263
10	WT	Vehicle	13	0.393939		5	WT	ISRIB	2	0.105263
10	WT	Vehicle	11	0.333333		5	WT	ISRIB	2	0.105263
10	WT	Vehicle	11	0.333333		5	WT	ISRIB	2	0.105263
10	WT	Vehicle	11	0.333333		5	WT	ISRIB	2	0.105263
10	WT	Vehicle	10	0.30303		5	WT	ISRIB	2	0.105263
10	WT	Vehicle	11	0.333333		5	WT	ISRIB	2	0.105263
10	WT	Vehicle	7	0.212121		5	WT	ISRIB	2	0.105263
10	WT	Vehicle	15	0.454545		5	WT	ISRIB	2	0.105263
10	WT	Vehicle	8	0.242424		5	WT	ISRIB	2	0.105263
10	WT	Vehicle	12	0.363636		5	WT	ISRIB	2	0.105263
10	WT	Vehicle	7	0.212121		5	WT	ISRIB	2	0.105263
10	WT	Vehicle	9	0.272727		5	WT	ISRIB	2	0.105263
10	WT	Vehicle	9	0.272727		5	WT	ISRIB	2	0.105263
10	WT	Vehicle	8	0.242424		5	WT	ISRIB	2	0.105263
10	WT	Vehicle	9	0.272727		5	WT	ISRIB	2	0.105263
10	WT	Vehicle	12	0.363636		5	WT	ISRIB	2	0.105263
10	WT	Vehicle	9	0.272727		5	WT	ISRIB	2	0.105263
10	WT	Vehicle	7	0.212121		5	WT	ISRIB	2	0.105263
10	WT	Vehicle	10	0.30303		5	WT	ISRIB	2	0.105263
10	WT	Vehicle	12	0.363636		5	WT	ISRIB	2	0.105263
10	WT	Vehicle	10	0.30303		5	WT	ISRIB	2	0.105263
10	WT	Vehicle	10	0.30303		5	WT	ISRIB	2	0.105263
10	WT	Vehicle	14	0.424242		5	WT	ISRIB	2	0.105263
10	WT	Vehicle	7	0.212121		5	WT	ISRIB	2	0.105263
10	WT	Vehicle	12	0.363636		5	WT	ISRIB	2	0.105263
10	WT	Vehicle	11	0.333333		5	WT	ISRIB	2	0.105263
10	WT	Vehicle	10	0.30303		5	WT	ISRIB	2	0.105263
10	WT	Vehicle	9	0.272727		5	WT	ISRIB	2	0.105263
10	WT	Vehicle	10	0.30303		5	WT	ISRIB	2	0.105263
10	WT	Vehicle	8	0.242424		5	WT	ISRIB	2	0.105263
10	WT	Vehicle	7	0.212121		5	WT	ISRIB	2	0.105263
10	WT	Vehicle	7	0.212121		5	WT	ISRIB	2	0.105263
10	WT	Vehicle	7	0.212121		5	WT	ISRIB	2	0.105263
10	WT	Vehicle	11	0.333333		5	WT	ISRIB	2	0.105263
10	WT	Vehicle	12	0.363636		5	WT	ISRIB	2	0.105263
10	WT	Vehicle	11	0.333333		5	WT	ISRIB	2	0.105263
10	WT	Vehicle	11	0.333333		5	WT	ISRIB	2	0.105263
10	WT	Vehicle	8	0.242424		5	WT	ISRIB	2	0.105263
10	WT	Vehicle	8	0.242424		5	WT	ISRIB	2	0.105263
10	WT	Vehicle	7	0.212121		5	WT	ISRIB	2	0.105263
10	WT	Vehicle	7	0.212121		5	WT	ISRIB	2	0.105263
10	WT	Vehicle	8	0.242424		5	WT	ISRIB	2	0.105263
10	WT	Vehicle	12	0.363636		5	WT	ISRIB	1	0.0526316
10	WT	Vehicle	10	0.30303		5	WT	ISRIB	2	0.105263
10	WT	Vehicle	12	0.363636		5	WT	ISRIB	2	0.105263
10	WT	Vehicle	8	0.242424		5	WT	ISRIB	2	0.105263
10	WT	Vehicle	10	0.30303		5	WT	ISRIB	2	0.105263
10	WT	Vehicle	12	0.363636		5	WT	ISRIB	2	0.105263
10	WT	Vehicle	7	0.212121		5	WT	ISRIB	2	0.105263
10	WT	Vehicle	8	0.242424		5	WT	ISRIB	2	0.105263
10	WT	Vehicle	10	0.30303		5	WT	ISRIB	2	0.105263
10	WT	Vehicle	7	0.212121		5	WT	ISRIB	2	0.105263
10	WT	Vehicle	9	0.272727		5	WT	ISRIB	2	0.105263
10	WT	Vehicle	8	0.242424		5	WT	ISRIB	2	0.105263
10	WT	Vehicle	12	0.363636		5	WT	ISRIB	2	0.105263
10	WT	Vehicle	10	0.30303		5	WT	ISRIB	2	0.105263
10	WT	Vehicle	9	0.272727		5	WT	ISRIB	2	0.105263
10	WT	Vehicle	11	0.333333		5	WT	ISRIB	2	0.105263
10	WT	Vehicle	8	0.242424		5	WT	ISRIB	2	0.105263
10	WT	Vehicle	11	0.333333		5	WT	ISRIB	2	0.105263
10	WT	Vehicle	10	0.30303		5	WT	ISRIB	2	0.105263
10	WT	Vehicle	11	0.333333		5	WT	ISRIB	2	0.105263
10	WT	Vehicle	8	0.242424		5	WT	ISRIB	2	0.105263
10	WT	Vehicle	11	0.333333		5	WT	ISRIB	2	0.105263
10	WT	Vehicle	8	0.242424		5	WT	ISRIB	2	0.105263
10	WT	Vehicle	12	0.363636		5	WT	ISRIB	2	0.105263
10	WT	Vehicle	13	0.393939		5	WT	ISRIB	2	0.105263
10	WT	Vehicle	13	0.393939		5	WT	ISRIB	2	0.105263
10	WT	Vehicle	14	0.424242		5	WT	ISRIB	2	0.105263
10	WT	Vehicle	9	0.272727		5	WT	ISRIB	2	0.105263
10	WT	Vehicle	9	0.272727		5	WT	ISRIB	2	0.105263
10	WT	Vehicle	11	0.333333		5	WT	ISRIB	2	0.105263
10	WT	Vehicle	7	0.212121		5	WT	ISRIB	2	0.105263
10	WT	Vehicle	9	0.272727		5	WT	ISRIB	2	0.105263
10	WT	Vehicle	7	0.212121		5	WT	ISRIB	2	0.105263
10	WT	Vehicle	9	0.272727		5	WT	ISRIB	2	0.105263
10	WT	Vehicle	10	0.30303		5	WT	ISRIB	2	0.105263
10	WT	Vehicle	11	0.333333		5	WT	ISRIB	2	0.105263
10	WT	Vehicle	8	0.242424		5	WT	ISRIB	2	0.105263
10	WT	Vehicle	13	0.393939		5	WT	ISRIB	2	0.105263
10	WT	Vehicle	8	0.242424		5	WT	ISRIB	2	0.105263
10	WT	Vehicle	10	0.30303		5	WT	ISRIB	2	0.105263
10	WT	Vehicle	8	0.242424		5	WT	ISRIB	2	0.105263
10	WT	Vehicle	11	0.333333		5	WT	ISRIB	2	0.105263
10	WT	Vehicle	11	0.333333		5	WT	ISRIB	2	0.105263
10	WT	Vehicle	9	0.272727		5	WT	ISRIB	2	0.105263
10	WT	Vehicle	8	0.242424		5	WT	ISRIB	2	0.105263
10	WT	Vehicle	8	0.242424		5	WT	ISRIB	2	0.105263
10	WT	Vehicle	10	0.30303		5	WT	ISRIB	2	0.105263
10	WT	Vehicle	7	0.212121		5	WT	ISRIB	2	0.105263
10	WT	Vehicle	10	0.30303		5	WT	ISRIB	2	0.105263
10	WT	Vehicle	12	0.363636		5	WT	ISRIB	3	0.157895
10	WT	Vehicle	11	0.333333		5	WT	ISRIB	2	0.105263
10	WT	Vehicle	7	0.212121		5	WT	ISRIB	2	0.105263
10	WT	Vehicle	10	0.30303		5	WT	ISRIB	2	0.105263
10	WT	Vehicle	10	0.30303		5	WT	ISRIB	2	0.105263
10	WT	Vehicle	8	0.242424		5	WT	ISRIB	2	0.105263
10	WT	Vehicle	12	0.363636		5	WT	ISRIB	2	0.105263
10	WT	Vehicle	10	0.30303		5	WT	ISRIB	2	0.105263
10	WT	Vehicle	11	0.333333		5	WT	ISRIB	2	0.105263
10	WT	Vehicle	9	0.272727		5	WT	ISRIB	3	0.157895
10	WT	Vehicle	13	0.393939		5	WT	ISRIB	2	0.105263
10	WT	Vehicle	9	0.272727		5	WT	ISRIB	2	0.105263
10	WT	Vehicle	7	0.212121		5	WT	ISRIB	2	0.105263
10	WT	Vehicle	10	0.30303		5	WT	ISRIB	2	0.105263
10	WT	Vehicle	7	0.212121		5	WT	ISRIB	2	0.105263
10	WT	Vehicle	7	0.212121		5	WT	ISRIB	2	0.105263
10	WT	Vehicle	9	0.272727		5	WT	ISRIB	3	0.157895
10	WT	Vehicle	8	0.242424		5	WT	ISRIB	3	0.157895
10	WT	Vehicle	7	0.212121		5	WT	ISRIB	2	0.105263
10	WT	Vehicle	9	0.272727		5	WT	ISRIB	2	0.105263
10	WT	Vehicle	12	0.363636		5	WT	ISRIB	2	0.105263
10	WT	Vehicle	11	0.333333		5	WT	ISRIB	2	0.105263
10	WT	Vehicle	8	0.242424		5	WT	ISRIB	2	0.105263
10	WT	Vehicle	11	0.333333		5	WT	ISRIB	2	0.105263
10	WT	Vehicle	12	0.363636		5	WT	ISRIB	3	0.157895
10	WT	Vehicle	9	0.272727		5	WT	ISRIB	2	0.105263
10	WT	Vehicle	9	0.272727		5	WT	ISRIB	2	0.105263
10	WT	Vehicle	11	0.333333		5	WT	ISRIB	2	0.105263
10	WT	Vehicle	9	0.272727		5	WT	ISRIB	2	0.105263
10	WT	Vehicle	9	0.272727		5	WT	ISRIB	2	0.105263
10	WT	Vehicle	8	0.242424		5	WT	ISRIB	2	0.105263
10	WT	Vehicle	8	0.242424		5	WT	ISRIB	2	0.105263
10	WT	Vehicle	8	0.242424		5	WT	ISRIB	2	0.105263
10	WT	Vehicle	8	0.242424		5	WT	ISRIB	3	0.157895
10	WT	Vehicle	12	0.363636		5	WT	ISRIB	2	0.105263
10	WT	Vehicle	10	0.30303		5	WT	ISRIB	2	0.105263
10	WT	Vehicle	9	0.272727		5	WT	ISRIB	2	0.105263
10	WT	Vehicle	9	0.272727		5	WT	ISRIB	3	0.157895
10	WT	Vehicle	12	0.363636		5	WT	ISRIB	2	0.105263
10	WT	Vehicle	11	0.333333		5	WT	ISRIB	2	0.105263
10	WT	Vehicle	7	0.212121		5	WT	ISRIB	3	0.157895
10	WT	Vehicle	10	0.30303		5	WT	ISRIB	2	0.105263
10	WT	Vehicle	12	0.363636		5	WT	ISRIB	3	0.157895
10	WT	Vehicle	8	0.242424		5	WT	ISRIB	3	0.157895
10	WT	Vehicle	11	0.333333		5	WT	ISRIB	2	0.105263
10	WT	Vehicle	11	0.333333		5	WT	ISRIB	2	0.105263
10	WT	Vehicle	11	0.333333		5	WT	ISRIB	2	0.105263
10	WT	Vehicle	8	0.242424		5	WT	ISRIB	3	0.157895
10	WT	Vehicle	8	0.242424		5	WT	ISRIB	2	0.105263
10	WT	Vehicle	14	0.424242		5	WT	ISRIB	3	0.157895
10	WT	Vehicle	9	0.272727		5	WT	ISRIB	3	0.157895
10	WT	Vehicle	10	0.30303		5	WT	ISRIB	2	0.105263
10	WT	Vehicle	10	0.30303		5	WT	ISRIB	2	0.105263
10	WT	Vehicle	9	0.272727		5	WT	ISRIB	2	0.105263
10	WT	Vehicle	7	0.212121		5	WT	ISRIB	3	0.157895
10	WT	Vehicle	8	0.242424		5	WT	ISRIB	2	0.105263
10	WT	Vehicle	8	0.242424		5	WT	ISRIB	2	0.105263
10	WT	Vehicle	10	0.30303		5	WT	ISRIB	2	0.105263
10	WT	Vehicle	10	0.30303		5	WT	ISRIB	3	0.157895
10	WT	Vehicle	11	0.333333		5	WT	ISRIB	2	0.105263
10	WT	Vehicle	9	0.272727		5	WT	ISRIB	3	0.157895
10	WT	Vehicle	10	0.30303		5	WT	ISRIB	3	0.157895
10	WT	Vehicle	10	0.30303		5	WT	ISRIB	2	0.105263
10	WT	Vehicle	7	0.212121		5	WT	ISRIB	3	0.157895
10	WT	Vehicle	9	0.272727		5	WT	ISRIB	2	0.105263
10	WT	Vehicle	8	0.242424		5	WT	ISRIB	2	0.105263
10	WT	Vehicle	10	0.30303		5	WT	ISRIB	3	0.157895
10	WT	Vehicle	11	0.333333		5	WT	ISRIB	3	0.157895
10	WT	Vehicle	10	0.30303		5	WT	ISRIB	2	0.105263
10	WT	Vehicle	9	0.272727		5	WT	ISRIB	3	0.157895
10	WT	Vehicle	11	0.333333		5	WT	ISRIB	2	0.105263
10	WT	Vehicle	8	0.242424		5	WT	ISRIB	2	0.105263
10	WT	Vehicle	13	0.393939		5	WT	ISRIB	2	0.105263
10	WT	Vehicle	12	0.363636		5	WT	ISRIB	3	0.157895
10	WT	Vehicle	12	0.363636		5	WT	ISRIB	3	0.157895
10	WT	Vehicle	9	0.272727		5	WT	ISRIB	3	0.157895
10	WT	Vehicle	8	0.242424		5	WT	ISRIB	2	0.105263
10	WT	Vehicle	10	0.30303		5	WT	ISRIB	2	0.105263
10	WT	Vehicle	8	0.242424		5	WT	ISRIB	2	0.105263
10	WT	Vehicle	8	0.242424		5	WT	ISRIB	2	0.105263
10	WT	Vehicle	10	0.30303		5	WT	ISRIB	3	0.157895
10	WT	Vehicle	8	0.242424		5	WT	ISRIB	2	0.105263
10	WT	Vehicle	8	0.242424		5	WT	ISRIB	3	0.157895
10	WT	Vehicle	7	0.212121		5	WT	ISRIB	2	0.105263
10	WT	Vehicle	9	0.272727		5	WT	ISRIB	2	0.105263
10	WT	Vehicle	11	0.333333		5	WT	ISRIB	2	0.105263
10	WT	Vehicle	14	0.424242		5	WT	ISRIB	3	0.157895
10	WT	Vehicle	8	0.242424		5	WT	ISRIB	3	0.157895
10	WT	Vehicle	13	0.393939		5	WT	ISRIB	3	0.157895
10	WT	Vehicle	13	0.393939		5	WT	ISRIB	2	0.105263
10	WT	Vehicle	7	0.212121		5	WT	ISRIB	3	0.157895
10	WT	Vehicle	10	0.30303		5	WT	ISRIB	2	0.105263
10	WT	Vehicle	13	0.393939		5	WT	ISRIB	2	0.105263
10	WT	Vehicle	10	0.30303		5	WT	ISRIB	2	0.105263
10	WT	Vehicle	7	0.212121		5	WT	ISRIB	2	0.105263
10	WT	Vehicle	10	0.30303		5	WT	ISRIB	2	0.105263
10	WT	Vehicle	12	0.363636		5	WT	ISRIB	3	0.157895
10	WT	Vehicle	8	0.242424		5	WT	ISRIB	2	0.105263
10	WT	Vehicle	8	0.242424		5	WT	ISRIB	3	0.157895
10	WT	Vehicle	13	0.393939		5	WT	ISRIB	3	0.157895
10	WT	Vehicle	11	0.333333		5	WT	ISRIB	2	0.105263
10	WT	Vehicle	8	0.242424		5	WT	ISRIB	3	0.157895
10	WT	Vehicle	14	0.424242		5	WT	ISRIB	2	0.105263
10	WT	Vehicle	7	0.212121		5	WT	ISRIB	2	0.105263
10	WT	Vehicle	8	0.242424		5	WT	ISRIB	2	0.105263
10	WT	Vehicle	8	0.242424		5	WT	ISRIB	3	0.157895
10	WT	Vehicle	8	0.242424		5	WT	ISRIB	2	0.105263
10	WT	Vehicle	8	0.242424		5	WT	ISRIB	3	0.157895
10	WT	Vehicle	13	0.393939		5	WT	ISRIB	3	0.157895
10	WT	Vehicle	12	0.363636		5	WT	ISRIB	2	0.105263
10	WT	Vehicle	13	0.393939		5	WT	ISRIB	3	0.157895
10	WT	Vehicle	12	0.363636		5	WT	ISRIB	2	0.105263
10	WT	Vehicle	13	0.393939		5	WT	ISRIB	3	0.157895
10	WT	Vehicle	11	0.333333		5	WT	ISRIB	2	0.105263
10	WT	Vehicle	11	0.333333		5	WT	ISRIB	2	0.105263
10	WT	Vehicle	10	0.30303		5	WT	ISRIB	3	0.157895
10	WT	Vehicle	11	0.333333		5	WT	ISRIB	2	0.105263
10	WT	Vehicle	7	0.212121		5	WT	ISRIB	3	0.157895
10	WT	Vehicle	7	0.212121		5	WT	ISRIB	2	0.105263
10	WT	Vehicle	8	0.242424		5	WT	ISRIB	3	0.157895
10	WT	Vehicle	11	0.333333		5	WT	ISRIB	3	0.157895
10	WT	Vehicle	9	0.272727		5	WT	ISRIB	2	0.105263
10	WT	Vehicle	12	0.363636		5	WT	ISRIB	3	0.157895
10	WT	Vehicle	9	0.272727		5	WT	ISRIB	2	0.105263
10	WT	Vehicle	14	0.424242		5	WT	ISRIB	3	0.157895
10	WT	Vehicle	9	0.272727		5	WT	ISRIB	2	0.105263
10	WT	Vehicle	7	0.212121		5	WT	ISRIB	2	0.105263
10	WT	Vehicle	7	0.212121		5	WT	ISRIB	2	0.105263
10	WT	Vehicle	10	0.30303		5	WT	ISRIB	3	0.157895
10	WT	Vehicle	12	0.363636		5	WT	ISRIB	3	0.157895
10	WT	Vehicle	12	0.363636		5	WT	ISRIB	2	0.105263
10	WT	Vehicle	8	0.242424		5	WT	ISRIB	3	0.157895
10	WT	Vehicle	12	0.363636		5	WT	ISRIB	2	0.105263
10	WT	Vehicle	12	0.363636		5	WT	ISRIB	3	0.157895
10	WT	Vehicle	8	0.242424		5	WT	ISRIB	2	0.105263
10	WT	Vehicle	10	0.30303		5	WT	ISRIB	3	0.157895
10	WT	Vehicle	12	0.363636		5	WT	ISRIB	2	0.105263
10	WT	Vehicle	12	0.363636		5	WT	ISRIB	2	0.105263
10	WT	Vehicle	11	0.333333		5	WT	ISRIB	2	0.105263
10	WT	Vehicle	9	0.272727		5	WT	ISRIB	3	0.157895
10	WT	Vehicle	10	0.30303		5	WT	ISRIB	3	0.157895
10	WT	Vehicle	13	0.393939		5	WT	ISRIB	2	0.105263
10	WT	Vehicle	9	0.272727		5	WT	ISRIB	2	0.105263
10	WT	Vehicle	8	0.242424		5	WT	ISRIB	3	0.157895
10	WT	Vehicle	11	0.333333		5	WT	ISRIB	3	0.157895
10	WT	Vehicle	13	0.393939		5	WT	ISRIB	3	0.157895
10	WT	Vehicle	13	0.393939		5	WT	ISRIB	2	0.105263
10	WT	Vehicle	8	0.242424		5	WT	ISRIB	3	0.157895
10	WT	Vehicle	7	0.212121		5	WT	ISRIB	3	0.157895
10	WT	Vehicle	11	0.333333		5	WT	ISRIB	3	0.157895
10	WT	Vehicle	8	0.242424		5	WT	ISRIB	3	0.157895
10	WT	Vehicle	7	0.212121		5	WT	ISRIB	3	0.157895
10	WT	Vehicle	8	0.242424		5	WT	ISRIB	2	0.105263
10	WT	Vehicle	10	0.30303		5	WT	ISRIB	3	0.157895
10	WT	Vehicle	11	0.333333		5	WT	ISRIB	3	0.157895
10	WT	Vehicle	7	0.212121		5	WT	ISRIB	2	0.105263
10	WT	Vehicle	10	0.30303		5	WT	ISRIB	3	0.157895
10	WT	Vehicle	14	0.424242		5	WT	ISRIB	2	0.105263
10	WT	Vehicle	14	0.424242		5	WT	ISRIB	3	0.157895
10	WT	Vehicle	8	0.242424		5	WT	ISRIB	3	0.157895
10	WT	Vehicle	11	0.333333		5	WT	ISRIB	3	0.157895
10	WT	Vehicle	13	0.393939		5	WT	ISRIB	3	0.157895
10	WT	Vehicle	9	0.272727		5	WT	ISRIB	3	0.157895
10	WT	Vehicle	11	0.333333		5	WT	ISRIB	2	0.105263
10	WT	Vehicle	8	0.242424		5	WT	ISRIB	3	0.157895
10	WT	Vehicle	7	0.212121		5	WT	ISRIB	2	0.105263
10	WT	Vehicle	10	0.30303		5	WT	ISRIB	3	0.157895
10	WT	Vehicle	10	0.30303		5	WT	ISRIB	2	0.105263
10	WT	Vehicle	8	0.242424		5	WT	ISRIB	3	0.157895
10	WT	Vehicle	8	0.242424		5	WT	ISRIB	3	0.157895
10	WT	Vehicle	11	0.333333		5	WT	ISRIB	3	0.157895
10	WT	Vehicle	11	0.333333		5	WT	ISRIB	3	0.157895
10	WT	Vehicle	11	0.333333		5	WT	ISRIB	2	0.105263
10	WT	Vehicle	8	0.242424		5	WT	ISRIB	2	0.105263
10	WT	Vehicle	12	0.363636		5	WT	ISRIB	2	0.105263
10	WT	Vehicle	14	0.424242		5	WT	ISRIB	2	0.105263
10	WT	Vehicle	9	0.272727		5	WT	ISRIB	3	0.157895
10	WT	Vehicle	8	0.242424		5	WT	ISRIB	3	0.157895
10	WT	Vehicle	11	0.333333		5	WT	ISRIB	3	0.157895
10	WT	Vehicle	7	0.212121		5	WT	ISRIB	3	0.157895
10	WT	Vehicle	12	0.363636		5	WT	ISRIB	3	0.157895
10	WT	Vehicle	8	0.242424		5	WT	ISRIB	3	0.157895
10	WT	Vehicle	11	0.333333		5	WT	ISRIB	3	0.157895
10	WT	Vehicle	8	0.242424		5	WT	ISRIB	3	0.157895
10	WT	Vehicle	9	0.272727		5	WT	ISRIB	3	0.157895
10	WT	Vehicle	11	0.333333		5	WT	ISRIB	3	0.157895
10	WT	Vehicle	12	0.363636		5	WT	ISRIB	2	0.105263
10	WT	Vehicle	9	0.272727		5	WT	ISRIB	2	0.105263
10	WT	Vehicle	12	0.363636		5	WT	ISRIB	2	0.105263
10	WT	Vehicle	7	0.212121		5	WT	ISRIB	2	0.105263
10	WT	Vehicle	7	0.212121		5	WT	ISRIB	2	0.105263
10	WT	Vehicle	10	0.30303		5	WT	ISRIB	3	0.157895
10	WT	Vehicle	10	0.30303		5	WT	ISRIB	2	0.105263
10	WT	Vehicle	13	0.393939		5	WT	ISRIB	3	0.157895
10	WT	Vehicle	9	0.272727		5	WT	ISRIB	3	0.157895
10	WT	Vehicle	8	0.242424		5	WT	ISRIB	3	0.157895
10	WT	Vehicle	12	0.363636		5	WT	ISRIB	3	0.157895
10	WT	Vehicle	11	0.333333		5	WT	ISRIB	3	0.157895
10	WT	Vehicle	13	0.393939		5	WT	ISRIB	3	0.157895
10	WT	Vehicle	7	0.212121		5	WT	ISRIB	3	0.157895
10	WT	Vehicle	8	0.242424		5	WT	ISRIB	2	0.105263
10	WT	Vehicle	11	0.333333		5	WT	ISRIB	2	0.105263
10	WT	Vehicle	13	0.393939		5	WT	ISRIB	3	0.157895
10	WT	Vehicle	11	0.333333		5	WT	ISRIB	2	0.105263
10	WT	Vehicle	10	0.30303		5	WT	ISRIB	3	0.157895
10	WT	Vehicle	8	0.242424		5	WT	ISRIB	3	0.157895
10	WT	Vehicle	9	0.272727		5	WT	ISRIB	3	0.157895
10	WT	Vehicle	14	0.424242		5	WT	ISRIB	3	0.157895
10	WT	Vehicle	8	0.242424		5	WT	ISRIB	3	0.157895
10	WT	Vehicle	13	0.393939		5	WT	ISRIB	3	0.157895
10	WT	Vehicle	7	0.212121		5	WT	ISRIB	3	0.157895
10	WT	Vehicle	8	0.242424		5	WT	ISRIB	3	0.157895
10	WT	Vehicle	10	0.30303		5	WT	ISRIB	3	0.157895
10	WT	Vehicle	17	0.515152		5	WT	ISRIB	3	0.157895
10	WT	Vehicle	11	0.333333		5	WT	ISRIB	3	0.157895
10	WT	Vehicle	7	0.212121		5	WT	ISRIB	3	0.157895
10	WT	Vehicle	12	0.363636		5	WT	ISRIB	3	0.157895
10	WT	Vehicle	9	0.272727		5	WT	ISRIB	3	0.157895
10	WT	Vehicle	10	0.30303		5	WT	ISRIB	3	0.157895
10	WT	Vehicle	14	0.424242		5	WT	ISRIB	3	0.157895
10	WT	Vehicle	10	0.30303		5	WT	ISRIB	3	0.157895
10	WT	Vehicle	10	0.30303		5	WT	ISRIB	3	0.157895
10	WT	Vehicle	9	0.272727		5	WT	ISRIB	3	0.157895
10	WT	Vehicle	8	0.242424		5	WT	ISRIB	3	0.157895
10	WT	Vehicle	11	0.333333		5	WT	ISRIB	2	0.105263
10	WT	Vehicle	13	0.393939		5	WT	ISRIB	3	0.157895
10	WT	Vehicle	11	0.333333		5	WT	ISRIB	3	0.157895
10	WT	Vehicle	10	0.30303		5	WT	ISRIB	3	0.157895
10	WT	Vehicle	10	0.30303		5	WT	ISRIB	3	0.157895
10	WT	Vehicle	11	0.333333		5	WT	ISRIB	3	0.157895
10	WT	Vehicle	9	0.272727		5	WT	ISRIB	3	0.157895
10	WT	Vehicle	10	0.30303		5	WT	ISRIB	3	0.157895
10	WT	Vehicle	10	0.30303		5	WT	ISRIB	3	0.157895
10	WT	Vehicle	7	0.212121		5	WT	ISRIB	3	0.157895
10	WT	Vehicle	10	0.30303		5	WT	ISRIB	3	0.157895
10	WT	Vehicle	9	0.272727		5	WT	ISRIB	3	0.157895
10	WT	Vehicle	11	0.333333		5	WT	ISRIB	3	0.157895
10	WT	Vehicle	9	0.272727		5	WT	ISRIB	3	0.157895
10	WT	Vehicle	8	0.242424		5	WT	ISRIB	3	0.157895
10	WT	Vehicle	13	0.393939		5	WT	ISRIB	3	0.157895
10	WT	Vehicle	9	0.272727		5	WT	ISRIB	2	0.105263
10	WT	Vehicle	8	0.242424		5	WT	ISRIB	3	0.157895
10	WT	Vehicle	13	0.393939		5	WT	ISRIB	4	0.210526
10	WT	Vehicle	8	0.242424		5	WT	ISRIB	3	0.157895
10	WT	Vehicle	8	0.242424		5	WT	ISRIB	2	0.105263
10	WT	Vehicle	10	0.30303		5	WT	ISRIB	3	0.157895
10	WT	Vehicle	7	0.212121		5	WT	ISRIB	2	0.105263
10	WT	Vehicle	13	0.393939		5	WT	ISRIB	3	0.157895
10	WT	Vehicle	8	0.242424		5	WT	ISRIB	3	0.157895
10	WT	Vehicle	10	0.30303		5	WT	ISRIB	3	0.157895
10	WT	Vehicle	15	0.454545		5	WT	ISRIB	3	0.157895
10	WT	Vehicle	9	0.272727		5	WT	ISRIB	3	0.157895
10	WT	Vehicle	7	0.212121		5	WT	ISRIB	3	0.157895
10	WT	Vehicle	12	0.363636		5	WT	ISRIB	2	0.105263
10	WT	Vehicle	9	0.272727		5	WT	ISRIB	3	0.157895
10	WT	Vehicle	8	0.242424		5	WT	ISRIB	3	0.157895
10	WT	Vehicle	10	0.30303		5	WT	ISRIB	3	0.157895
10	WT	Vehicle	10	0.30303		5	WT	ISRIB	3	0.157895
10	WT	Vehicle	9	0.272727		5	WT	ISRIB	3	0.157895
10	WT	Vehicle	8	0.242424		5	WT	ISRIB	3	0.157895
10	WT	Vehicle	13	0.393939		5	WT	ISRIB	3	0.157895
10	WT	Vehicle	8	0.242424		5	WT	ISRIB	3	0.157895
10	WT	Vehicle	7	0.212121		5	WT	ISRIB	3	0.157895
10	WT	Vehicle	7	0.212121		5	WT	ISRIB	3	0.157895
10	WT	Vehicle	15	0.454545		5	WT	ISRIB	3	0.157895
10	WT	Vehicle	12	0.363636		5	WT	ISRIB	2	0.105263
10	WT	Vehicle	9	0.272727		5	WT	ISRIB	3	0.157895
10	WT	Vehicle	8	0.242424		5	WT	ISRIB	3	0.157895
10	WT	Vehicle	12	0.363636		5	WT	ISRIB	3	0.157895
10	WT	Vehicle	8	0.242424		5	WT	ISRIB	2	0.105263
10	WT	Vehicle	15	0.454545		5	WT	ISRIB	3	0.157895
10	WT	Vehicle	8	0.242424		5	WT	ISRIB	3	0.157895
10	WT	Vehicle	12	0.363636		5	WT	ISRIB	3	0.157895
10	WT	Vehicle	7	0.212121		5	WT	ISRIB	3	0.157895
10	WT	Vehicle	7	0.212121		5	WT	ISRIB	3	0.157895
10	WT	Vehicle	8	0.242424		5	WT	ISRIB	3	0.157895
10	WT	Vehicle	10	0.30303		5	WT	ISRIB	3	0.157895
10	WT	Vehicle	11	0.333333		5	WT	ISRIB	3	0.157895
10	WT	Vehicle	14	0.424242		5	WT	ISRIB	3	0.157895
10	WT	Vehicle	10	0.30303		5	WT	ISRIB	3	0.157895
10	WT	Vehicle	7	0.212121		5	WT	ISRIB	2	0.105263
10	WT	Vehicle	13	0.393939		5	WT	ISRIB	3	0.157895
10	WT	Vehicle	12	0.363636		5	WT	ISRIB	3	0.157895
10	WT	Vehicle	10	0.30303		5	WT	ISRIB	3	0.157895
10	WT	Vehicle	9	0.272727		5	WT	ISRIB	3	0.157895
10	WT	Vehicle	10	0.30303		5	WT	ISRIB	3	0.157895
10	WT	Vehicle	13	0.393939		5	WT	ISRIB	3	0.157895
10	WT	Vehicle	12	0.363636		5	WT	ISRIB	3	0.157895
10	WT	Vehicle	11	0.333333		5	WT	ISRIB	3	0.157895
10	WT	Vehicle	11	0.333333		5	WT	ISRIB	2	0.105263
10	WT	Vehicle	10	0.30303		5	WT	ISRIB	3	0.157895
10	WT	Vehicle	14	0.424242		5	WT	ISRIB	3	0.157895
10	WT	Vehicle	12	0.363636		5	WT	ISRIB	2	0.105263
10	WT	Vehicle	8	0.242424		5	WT	ISRIB	3	0.157895
10	WT	Vehicle	7	0.212121		5	WT	ISRIB	3	0.157895
10	WT	Vehicle	10	0.30303		5	WT	ISRIB	3	0.157895
10	WT	Vehicle	11	0.333333		5	WT	ISRIB	3	0.157895
10	WT	Vehicle	12	0.363636		5	WT	ISRIB	2	0.105263
10	WT	Vehicle	7	0.212121		5	WT	ISRIB	3	0.157895
10	WT	Vehicle	9	0.272727		5	WT	ISRIB	2	0.105263
10	WT	Vehicle	7	0.212121		5	WT	ISRIB	3	0.157895
10	WT	Vehicle	10	0.30303		5	WT	ISRIB	3	0.157895
10	WT	Vehicle	12	0.363636		5	WT	ISRIB	3	0.157895
10	WT	Vehicle	11	0.333333		5	WT	ISRIB	2	0.105263
10	WT	Vehicle	8	0.242424		5	WT	ISRIB	3	0.157895
10	WT	Vehicle	7	0.212121		5	WT	ISRIB	3	0.157895
10	WT	Vehicle	13	0.393939		5	WT	ISRIB	2	0.105263
10	WT	Vehicle	9	0.272727		5	WT	ISRIB	3	0.157895
10	WT	Vehicle	8	0.242424		5	WT	ISRIB	3	0.157895
10	WT	Vehicle	13	0.393939		5	WT	ISRIB	3	0.157895
10	WT	Vehicle	11	0.333333		5	WT	ISRIB	3	0.157895
10	WT	Vehicle	9	0.272727		5	WT	ISRIB	3	0.157895
10	WT	Vehicle	8	0.242424		5	WT	ISRIB	3	0.157895
10	WT	Vehicle	9	0.272727		5	WT	ISRIB	3	0.157895
10	WT	Vehicle	8	0.242424		5	WT	ISRIB	3	0.157895
10	WT	Vehicle	8	0.242424		5	WT	ISRIB	3	0.157895
10	WT	Vehicle	10	0.30303		5	WT	ISRIB	2	0.105263
10	WT	Vehicle	12	0.363636		5	WT	ISRIB	3	0.157895
10	WT	Vehicle	9	0.272727		5	WT	ISRIB	3	0.157895
10	WT	Vehicle	7	0.212121		5	WT	ISRIB	4	0.210526
10	WT	Vehicle	7	0.212121		5	WT	ISRIB	3	0.157895
10	WT	Vehicle	9	0.272727		5	WT	ISRIB	3	0.157895
10	WT	Vehicle	10	0.30303		5	WT	ISRIB	3	0.157895
10	WT	Vehicle	13	0.393939		5	WT	ISRIB	3	0.157895
10	WT	Vehicle	9	0.272727		5	WT	ISRIB	2	0.105263
10	WT	Vehicle	9	0.272727		5	WT	ISRIB	3	0.157895
10	WT	Vehicle	8	0.242424		5	WT	ISRIB	3	0.157895
10	WT	Vehicle	10	0.30303		5	WT	ISRIB	3	0.157895
10	WT	Vehicle	13	0.393939		5	WT	ISRIB	3	0.157895
10	WT	Vehicle	7	0.212121		5	WT	ISRIB	3	0.157895
10	WT	Vehicle	12	0.363636		5	WT	ISRIB	3	0.157895
10	WT	Vehicle	10	0.30303		5	WT	ISRIB	3	0.157895
10	WT	Vehicle	7	0.212121		5	WT	ISRIB	3	0.157895
10	WT	Vehicle	9	0.272727		5	WT	ISRIB	3	0.157895
10	WT	Vehicle	15	0.454545		5	WT	ISRIB	3	0.157895
10	WT	Vehicle	9	0.272727		5	WT	ISRIB	3	0.157895
10	WT	Vehicle	12	0.363636		5	WT	ISRIB	3	0.157895
10	WT	Vehicle	8	0.242424		5	WT	ISRIB	3	0.157895
10	WT	Vehicle	7	0.212121		5	WT	ISRIB	3	0.157895
10	WT	Vehicle	11	0.333333		5	WT	ISRIB	2	0.105263
10	WT	Vehicle	8	0.242424		5	WT	ISRIB	3	0.157895
10	WT	Vehicle	10	0.30303		5	WT	ISRIB	2	0.105263
10	WT	Vehicle	15	0.454545		5	WT	ISRIB	3	0.157895
10	WT	Vehicle	8	0.242424		5	WT	ISRIB	3	0.157895
10	WT	Vehicle	9	0.272727		5	WT	ISRIB	3	0.157895
10	WT	Vehicle	8	0.242424		5	WT	ISRIB	3	0.157895
10	WT	Vehicle	10	0.30303		5	WT	ISRIB	3	0.157895
10	WT	Vehicle	7	0.212121		5	WT	ISRIB	4	0.210526
10	WT	Vehicle	10	0.30303		5	WT	ISRIB	3	0.157895
10	WT	Vehicle	8	0.242424		5	WT	ISRIB	3	0.157895
10	WT	Vehicle	10	0.30303		5	WT	ISRIB	2	0.105263
10	WT	Vehicle	11	0.333333		5	WT	ISRIB	3	0.157895
10	WT	Vehicle	11	0.333333		5	WT	ISRIB	3	0.157895
10	WT	Vehicle	13	0.393939		5	WT	ISRIB	3	0.157895
10	WT	Vehicle	11	0.333333		5	WT	ISRIB	3	0.157895
10	WT	Vehicle	10	0.30303		5	WT	ISRIB	3	0.157895
10	WT	Vehicle	12	0.363636		5	WT	ISRIB	3	0.157895
10	WT	Vehicle	8	0.242424		5	WT	ISRIB	3	0.157895
10	WT	Vehicle	9	0.272727		5	WT	ISRIB	3	0.157895
10	WT	Vehicle	16	0.484848		5	WT	ISRIB	3	0.157895
10	WT	Vehicle	8	0.242424		5	WT	ISRIB	2	0.105263
10	WT	Vehicle	7	0.212121		5	WT	ISRIB	3	0.157895
10	WT	Vehicle	10	0.30303		5	WT	ISRIB	3	0.157895
10	WT	Vehicle	9	0.272727		5	WT	ISRIB	4	0.210526
10	WT	Vehicle	10	0.30303		5	WT	ISRIB	2	0.105263
10	WT	Vehicle	7	0.212121		5	WT	ISRIB	3	0.157895
10	WT	Vehicle	9	0.272727		5	WT	ISRIB	3	0.157895
10	WT	Vehicle	14	0.424242		5	WT	ISRIB	4	0.210526
10	WT	Vehicle	14	0.424242		5	WT	ISRIB	3	0.157895
10	WT	Vehicle	11	0.333333		5	WT	ISRIB	3	0.157895
10	WT	Vehicle	9	0.272727		5	WT	ISRIB	3	0.157895
10	WT	Vehicle	11	0.333333		5	WT	ISRIB	3	0.157895
10	WT	Vehicle	9	0.272727		5	WT	ISRIB	3	0.157895
10	WT	Vehicle	10	0.30303		5	WT	ISRIB	3	0.157895
10	WT	Vehicle	8	0.242424		5	WT	ISRIB	3	0.157895
10	WT	Vehicle	13	0.393939		5	WT	ISRIB	3	0.157895
10	WT	Vehicle	10	0.30303		5	WT	ISRIB	3	0.157895
10	WT	Vehicle	12	0.363636		5	WT	ISRIB	3	0.157895
10	WT	Vehicle	12	0.363636		5	WT	ISRIB	2	0.105263
10	WT	Vehicle	13	0.393939		5	WT	ISRIB	3	0.157895
10	WT	Vehicle	7	0.212121		5	WT	ISRIB	2	0.105263
10	WT	Vehicle	7	0.212121		5	WT	ISRIB	3	0.157895
10	WT	Vehicle	8	0.242424		5	WT	ISRIB	2	0.105263
10	WT	Vehicle	15	0.454545		5	WT	ISRIB	3	0.157895
10	WT	Vehicle	12	0.363636		5	WT	ISRIB	3	0.157895
10	WT	Vehicle	9	0.272727		5	WT	ISRIB	4	0.210526
10	WT	Vehicle	12	0.363636		5	WT	ISRIB	4	0.210526
10	WT	Vehicle	8	0.242424		5	WT	ISRIB	3	0.157895
10	WT	Vehicle	12	0.363636		5	WT	ISRIB	3	0.157895
10	WT	Vehicle	11	0.333333		5	WT	ISRIB	3	0.157895
10	WT	Vehicle	11	0.333333		5	WT	ISRIB	3	0.157895
10	WT	Vehicle	11	0.333333		5	WT	ISRIB	3	0.157895
10	WT	Vehicle	13	0.393939		5	WT	ISRIB	3	0.157895
10	WT	Vehicle	11	0.333333		5	WT	ISRIB	3	0.157895
10	WT	Vehicle	8	0.242424		5	WT	ISRIB	3	0.157895
10	WT	Vehicle	11	0.333333		5	WT	ISRIB	3	0.157895
10	WT	Vehicle	9	0.272727		5	WT	ISRIB	3	0.157895
10	WT	Vehicle	10	0.30303		5	WT	ISRIB	2	0.105263
10	WT	Vehicle	12	0.363636		5	WT	ISRIB	3	0.157895
10	WT	Vehicle	9	0.272727		5	WT	ISRIB	4	0.210526
10	WT	Vehicle	8	0.242424		5	WT	ISRIB	3	0.157895
10	WT	Vehicle	9	0.272727		5	WT	ISRIB	3	0.157895
10	WT	Vehicle	12	0.363636		5	WT	ISRIB	3	0.157895
10	WT	Vehicle	7	0.212121		5	WT	ISRIB	2	0.105263
10	WT	Vehicle	12	0.363636		5	WT	ISRIB	3	0.157895
10	WT	Vehicle	11	0.333333		5	WT	ISRIB	3	0.157895
10	WT	Vehicle	8	0.242424		5	WT	ISRIB	3	0.157895
10	WT	Vehicle	15	0.454545		5	WT	ISRIB	3	0.157895
10	WT	Vehicle	9	0.272727		5	WT	ISRIB	3	0.157895
10	WT	Vehicle	8	0.242424		5	WT	ISRIB	4	0.210526
10	WT	Vehicle	10	0.30303		5	WT	ISRIB	3	0.157895
10	WT	Vehicle	9	0.272727		5	WT	ISRIB	3	0.157895
10	WT	Vehicle	12	0.363636		5	WT	ISRIB	3	0.157895
10	WT	Vehicle	8	0.242424		5	WT	ISRIB	3	0.157895
10	WT	Vehicle	12	0.363636		5	WT	ISRIB	3	0.157895
10	WT	Vehicle	15	0.454545		5	WT	ISRIB	4	0.210526
10	WT	Vehicle	9	0.272727		5	WT	ISRIB	2	0.105263
10	WT	Vehicle	9	0.272727		5	WT	ISRIB	2	0.105263
10	WT	Vehicle	8	0.242424		5	WT	ISRIB	3	0.157895
10	WT	Vehicle	9	0.272727		5	WT	ISRIB	4	0.210526
10	WT	Vehicle	7	0.212121		5	WT	ISRIB	3	0.157895
10	WT	Vehicle	8	0.242424		5	WT	ISRIB	3	0.157895
10	WT	Vehicle	8	0.242424		5	WT	ISRIB	3	0.157895
10	WT	Vehicle	9	0.272727		5	WT	ISRIB	3	0.157895
10	WT	Vehicle	7	0.212121		5	WT	ISRIB	3	0.157895
10	WT	Vehicle	13	0.393939		5	WT	ISRIB	3	0.157895
10	WT	Vehicle	10	0.30303		5	WT	ISRIB	4	0.210526
10	WT	Vehicle	18	0.545455		5	WT	ISRIB	3	0.157895
10	WT	Vehicle	8	0.242424		5	WT	ISRIB	3	0.157895
10	WT	Vehicle	10	0.30303		5	WT	ISRIB	2	0.105263
10	WT	Vehicle	9	0.272727		5	WT	ISRIB	3	0.157895
10	WT	Vehicle	7	0.212121		5	WT	ISRIB	3	0.157895
10	WT	Vehicle	9	0.272727		5	WT	ISRIB	4	0.210526
10	WT	Vehicle	10	0.30303		5	WT	ISRIB	3	0.157895
10	WT	Vehicle	10	0.30303		5	WT	ISRIB	4	0.210526
10	WT	Vehicle	11	0.333333		5	WT	ISRIB	3	0.157895
10	WT	Vehicle	13	0.393939		5	WT	ISRIB	4	0.210526
10	WT	Vehicle	7	0.212121		5	WT	ISRIB	2	0.105263
10	WT	Vehicle	11	0.333333		5	WT	ISRIB	4	0.210526
10	WT	Vehicle	13	0.393939		5	WT	ISRIB	3	0.157895
10	WT	Vehicle	9	0.272727		5	WT	ISRIB	3	0.157895
10	WT	Vehicle	11	0.333333		5	WT	ISRIB	3	0.157895
10	WT	Vehicle	9	0.272727		5	WT	ISRIB	3	0.157895
10	WT	Vehicle	7	0.212121		5	WT	ISRIB	3	0.157895
10	WT	Vehicle	13	0.393939		5	WT	ISRIB	3	0.157895
10	WT	Vehicle	12	0.363636		5	WT	ISRIB	3	0.157895
10	WT	Vehicle	12	0.363636		5	WT	ISRIB	2	0.105263
10	WT	Vehicle	12	0.363636		5	WT	ISRIB	3	0.157895
10	WT	Vehicle	10	0.30303		5	WT	ISRIB	4	0.210526
10	WT	Vehicle	8	0.242424		5	WT	ISRIB	3	0.157895
10	WT	Vehicle	9	0.272727		5	WT	ISRIB	4	0.210526
10	WT	Vehicle	9	0.272727		5	WT	ISRIB	2	0.105263
10	WT	Vehicle	9	0.272727		5	WT	ISRIB	4	0.210526
10	WT	Vehicle	10	0.30303		5	WT	ISRIB	4	0.210526
10	WT	Vehicle	8	0.242424		5	WT	ISRIB	3	0.157895
10	WT	Vehicle	8	0.242424		5	WT	ISRIB	3	0.157895
10	WT	Vehicle	8	0.242424		5	WT	ISRIB	3	0.157895
10	WT	Vehicle	8	0.242424		5	WT	ISRIB	3	0.157895
10	WT	Vehicle	11	0.333333		5	WT	ISRIB	3	0.157895
10	WT	Vehicle	12	0.363636		5	WT	ISRIB	3	0.157895
10	WT	Vehicle	13	0.393939		5	WT	ISRIB	4	0.210526
10	WT	Vehicle	9	0.272727		5	WT	ISRIB	3	0.157895
10	WT	Vehicle	7	0.212121		5	WT	ISRIB	4	0.210526
10	WT	Vehicle	8	0.242424		5	WT	ISRIB	3	0.157895
10	WT	Vehicle	11	0.333333		5	WT	ISRIB	4	0.210526
10	WT	Vehicle	11	0.333333		5	WT	ISRIB	3	0.157895
10	WT	Vehicle	9	0.272727		5	WT	ISRIB	3	0.157895
10	WT	Vehicle	12	0.363636		5	WT	ISRIB	3	0.157895
10	WT	Vehicle	12	0.363636		5	WT	ISRIB	4	0.210526
10	WT	Vehicle	9	0.272727		5	WT	ISRIB	3	0.157895
10	WT	Vehicle	7	0.212121		5	WT	ISRIB	3	0.157895
10	WT	Vehicle	11	0.333333		5	WT	ISRIB	3	0.157895
10	WT	Vehicle	11	0.333333		5	WT	ISRIB	4	0.210526
10	WT	Vehicle	8	0.242424		5	WT	ISRIB	3	0.157895
10	WT	Vehicle	7	0.212121		5	WT	ISRIB	3	0.157895
10	WT	Vehicle	13	0.393939		5	WT	ISRIB	3	0.157895
10	WT	Vehicle	9	0.272727		5	WT	ISRIB	3	0.157895
10	WT	Vehicle	10	0.30303		5	WT	ISRIB	3	0.157895
10	WT	Vehicle	10	0.30303		5	WT	ISRIB	2	0.105263
10	WT	Vehicle	12	0.363636		5	WT	ISRIB	3	0.157895
10	WT	Vehicle	10	0.30303		5	WT	ISRIB	3	0.157895
10	WT	Vehicle	9	0.272727		5	WT	ISRIB	3	0.157895
10	WT	Vehicle	8	0.242424		5	WT	ISRIB	3	0.157895
10	WT	Vehicle	8	0.242424		5	WT	ISRIB	3	0.157895
10	WT	Vehicle	10	0.30303		5	WT	ISRIB	4	0.210526
10	WT	Vehicle	9	0.272727		5	WT	ISRIB	3	0.157895
10	WT	Vehicle	12	0.363636		5	WT	ISRIB	3	0.157895
10	WT	Vehicle	10	0.30303		5	WT	ISRIB	3	0.157895
10	WT	Vehicle	13	0.393939		5	WT	ISRIB	3	0.157895
10	WT	Vehicle	9	0.272727		5	WT	ISRIB	3	0.157895
10	WT	Vehicle	10	0.30303		5	WT	ISRIB	4	0.210526
10	WT	Vehicle	8	0.242424		5	WT	ISRIB	3	0.157895
10	WT	Vehicle	13	0.393939		5	WT	ISRIB	3	0.157895
10	WT	Vehicle	12	0.363636		5	WT	ISRIB	3	0.157895
10	WT	Vehicle	9	0.272727		5	WT	ISRIB	4	0.210526
10	WT	Vehicle	9	0.272727		5	WT	ISRIB	3	0.157895
10	WT	Vehicle	10	0.30303		5	WT	ISRIB	4	0.210526
10	WT	Vehicle	9	0.272727		5	WT	ISRIB	2	0.105263
10	WT	Vehicle	13	0.393939		5	WT	ISRIB	3	0.157895
10	WT	Vehicle	14	0.424242		5	WT	ISRIB	3	0.157895
10	WT	Vehicle	12	0.363636		5	WT	ISRIB	3	0.157895
10	WT	Vehicle	14	0.424242		5	WT	ISRIB	3	0.157895
10	WT	Vehicle	11	0.333333		5	WT	ISRIB	3	0.157895
10	WT	Vehicle	9	0.272727		5	WT	ISRIB	4	0.210526
10	WT	Vehicle	10	0.30303		5	WT	ISRIB	3	0.157895
10	WT	Vehicle	10	0.30303		5	WT	ISRIB	4	0.210526
10	WT	Vehicle	8	0.242424		5	WT	ISRIB	3	0.157895
10	WT	Vehicle	10	0.30303		5	WT	ISRIB	4	0.210526
10	WT	Vehicle	12	0.363636		5	WT	ISRIB	3	0.157895
10	WT	Vehicle	12	0.363636		5	WT	ISRIB	3	0.157895
10	WT	Vehicle	11	0.333333		5	WT	ISRIB	4	0.210526
10	WT	Vehicle	9	0.272727		5	WT	ISRIB	4	0.210526
10	WT	Vehicle	9	0.272727		5	WT	ISRIB	4	0.210526
10	WT	Vehicle	7	0.212121		5	WT	ISRIB	3	0.157895
10	WT	Vehicle	10	0.30303		5	WT	ISRIB	3	0.157895
10	WT	Vehicle	16	0.484848		5	WT	ISRIB	3	0.157895
10	WT	Vehicle	9	0.272727		5	WT	ISRIB	4	0.210526
10	WT	Vehicle	11	0.333333		5	WT	ISRIB	4	0.210526
10	WT	Vehicle	8	0.242424		5	WT	ISRIB	4	0.210526
10	WT	Vehicle	9	0.272727		5	WT	ISRIB	3	0.157895
10	WT	Vehicle	7	0.212121		5	WT	ISRIB	3	0.157895
10	WT	Vehicle	7	0.212121		5	WT	ISRIB	3	0.157895
10	WT	Vehicle	14	0.424242		5	WT	ISRIB	3	0.157895
10	WT	Vehicle	9	0.272727		5	WT	ISRIB	3	0.157895
10	WT	Vehicle	11	0.333333		5	WT	ISRIB	3	0.157895
10	WT	Vehicle	10	0.30303		5	WT	ISRIB	4	0.210526
10	WT	Vehicle	12	0.363636		5	WT	ISRIB	4	0.210526
10	WT	Vehicle	10	0.30303		5	WT	ISRIB	3	0.157895
10	WT	Vehicle	13	0.393939		5	WT	ISRIB	4	0.210526
10	WT	Vehicle	12	0.363636		5	WT	ISRIB	4	0.210526
10	WT	Vehicle	10	0.30303		5	WT	ISRIB	3	0.157895
10	WT	Vehicle	8	0.242424		5	WT	ISRIB	4	0.210526
10	WT	Vehicle	8	0.242424		5	WT	ISRIB	4	0.210526
10	WT	Vehicle	8	0.242424		5	WT	ISRIB	2	0.105263
10	WT	Vehicle	11	0.333333		5	WT	ISRIB	3	0.157895
10	WT	Vehicle	12	0.363636		5	WT	ISRIB	3	0.157895
10	WT	Vehicle	10	0.30303		5	WT	ISRIB	3	0.157895
10	WT	Vehicle	8	0.242424		5	WT	ISRIB	4	0.210526
10	WT	Vehicle	8	0.242424		5	WT	ISRIB	4	0.210526
10	WT	Vehicle	13	0.393939		5	WT	ISRIB	4	0.210526
10	WT	Vehicle	10	0.30303		5	WT	ISRIB	4	0.210526
10	WT	Vehicle	9	0.272727		5	WT	ISRIB	4	0.210526
10	WT	Vehicle	8	0.242424		5	WT	ISRIB	3	0.157895
10	WT	Vehicle	11	0.333333		5	WT	ISRIB	3	0.157895
10	WT	Vehicle	9	0.272727		5	WT	ISRIB	3	0.157895
10	WT	Vehicle	12	0.363636		5	WT	ISRIB	3	0.157895
10	WT	Vehicle	9	0.272727		5	WT	ISRIB	4	0.210526
10	WT	Vehicle	15	0.454545		5	WT	ISRIB	3	0.157895
10	WT	Vehicle	12	0.363636		5	WT	ISRIB	3	0.157895
10	WT	Vehicle	13	0.393939		5	WT	ISRIB	4	0.210526
10	WT	Vehicle	11	0.333333		5	WT	ISRIB	3	0.157895
10	WT	Vehicle	12	0.363636		5	WT	ISRIB	3	0.157895
10	WT	Vehicle	12	0.363636		5	WT	ISRIB	4	0.210526
10	WT	Vehicle	11	0.333333		5	WT	ISRIB	3	0.157895
10	WT	Vehicle	8	0.242424		5	WT	ISRIB	3	0.157895
10	WT	Vehicle	13	0.393939		5	WT	ISRIB	4	0.210526
10	WT	Vehicle	13	0.393939		5	WT	ISRIB	4	0.210526
10	WT	Vehicle	9	0.272727		5	WT	ISRIB	3	0.157895
10	WT	Vehicle	10	0.30303		5	WT	ISRIB	3	0.157895
10	WT	Vehicle	14	0.424242		5	WT	ISRIB	3	0.157895
10	WT	Vehicle	8	0.242424		5	WT	ISRIB	4	0.210526
10	WT	Vehicle	11	0.333333		5	WT	ISRIB	3	0.157895
10	WT	Vehicle	9	0.272727		5	WT	ISRIB	3	0.157895
10	WT	Vehicle	11	0.333333		5	WT	ISRIB	3	0.157895
10	WT	Vehicle	10	0.30303		5	WT	ISRIB	3	0.157895
10	WT	Vehicle	13	0.393939		5	WT	ISRIB	3	0.157895
10	WT	Vehicle	9	0.272727		5	WT	ISRIB	3	0.157895
10	WT	Vehicle	12	0.363636		5	WT	ISRIB	4	0.210526
10	WT	Vehicle	9	0.272727		5	WT	ISRIB	4	0.210526
10	WT	Vehicle	10	0.30303		5	WT	ISRIB	3	0.157895
10	WT	Vehicle	11	0.333333		5	WT	ISRIB	3	0.157895
10	WT	Vehicle	12	0.363636		5	WT	ISRIB	3	0.157895
10	WT	Vehicle	12	0.363636		5	WT	ISRIB	3	0.157895
10	WT	Vehicle	11	0.333333		5	WT	ISRIB	3	0.157895
10	WT	Vehicle	12	0.363636		5	WT	ISRIB	3	0.157895
10	WT	Vehicle	13	0.393939		5	WT	ISRIB	3	0.157895
10	WT	Vehicle	13	0.393939		5	WT	ISRIB	4	0.210526
10	WT	Vehicle	12	0.363636		5	WT	ISRIB	3	0.157895
10	WT	Vehicle	16	0.484848		5	WT	ISRIB	3	0.157895
10	WT	Vehicle	12	0.363636		5	WT	ISRIB	3	0.157895
10	WT	Vehicle	9	0.272727		5	WT	ISRIB	3	0.157895
10	WT	Vehicle	11	0.333333		5	WT	ISRIB	3	0.157895
10	WT	Vehicle	12	0.363636		5	WT	ISRIB	4	0.210526
10	WT	Vehicle	10	0.30303		5	WT	ISRIB	4	0.210526
10	WT	Vehicle	9	0.272727		5	WT	ISRIB	4	0.210526
10	WT	Vehicle	8	0.242424		5	WT	ISRIB	3	0.157895
10	WT	Vehicle	9	0.272727		5	WT	ISRIB	4	0.210526
10	WT	Vehicle	8	0.242424		5	WT	ISRIB	4	0.210526
10	WT	Vehicle	8	0.242424		5	WT	ISRIB	3	0.157895
10	WT	Vehicle	8	0.242424		5	WT	ISRIB	3	0.157895
10	WT	Vehicle	14	0.424242		5	WT	ISRIB	4	0.210526
10	WT	Vehicle	13	0.393939		5	WT	ISRIB	4	0.210526
10	WT	Vehicle	12	0.363636		5	WT	ISRIB	2	0.105263
10	WT	Vehicle	12	0.363636		5	WT	ISRIB	4	0.210526
10	WT	Vehicle	11	0.333333		5	WT	ISRIB	4	0.210526
10	WT	Vehicle	12	0.363636		5	WT	ISRIB	4	0.210526
10	WT	Vehicle	8	0.242424		5	WT	ISRIB	4	0.210526
10	WT	Vehicle	12	0.363636		5	WT	ISRIB	4	0.210526
10	WT	Vehicle	11	0.333333		5	WT	ISRIB	4	0.210526
10	WT	Vehicle	11	0.333333		5	WT	ISRIB	4	0.210526
10	WT	Vehicle	9	0.272727		5	WT	ISRIB	3	0.157895
10	WT	Vehicle	12	0.363636		5	WT	ISRIB	3	0.157895
10	WT	Vehicle	14	0.424242		5	WT	ISRIB	3	0.157895
10	WT	Vehicle	10	0.30303		5	WT	ISRIB	4	0.210526
10	WT	Vehicle	10	0.30303		5	WT	ISRIB	4	0.210526
10	WT	Vehicle	13	0.393939		5	WT	ISRIB	3	0.157895
10	WT	Vehicle	16	0.484848		5	WT	ISRIB	4	0.210526
10	WT	Vehicle	11	0.333333		5	WT	ISRIB	4	0.210526
10	WT	Vehicle	8	0.242424		5	WT	ISRIB	3	0.157895
10	WT	Vehicle	10	0.30303		5	WT	ISRIB	4	0.210526
10	WT	Vehicle	9	0.272727		5	WT	ISRIB	3	0.157895
10	WT	Vehicle	12	0.363636		5	WT	ISRIB	3	0.157895
10	WT	Vehicle	8	0.242424		5	WT	ISRIB	3	0.157895
10	WT	Vehicle	12	0.363636		5	WT	ISRIB	3	0.157895
10	WT	Vehicle	12	0.363636		5	WT	ISRIB	3	0.157895
10	WT	Vehicle	12	0.363636		5	WT	ISRIB	4	0.210526
10	WT	Vehicle	8	0.242424		5	WT	ISRIB	4	0.210526
10	WT	Vehicle	15	0.454545		5	WT	ISRIB	3	0.157895
10	WT	Vehicle	9	0.272727		5	WT	ISRIB	3	0.157895
10	WT	Vehicle	13	0.393939		5	WT	ISRIB	4	0.210526
10	WT	Vehicle	12	0.363636		5	WT	ISRIB	4	0.210526
10	WT	Vehicle	8	0.242424		5	WT	ISRIB	3	0.157895
10	WT	Vehicle	12	0.363636		5	WT	ISRIB	4	0.210526
10	WT	Vehicle	8	0.242424		5	WT	ISRIB	4	0.210526
10	WT	Vehicle	13	0.393939		5	WT	ISRIB	4	0.210526
10	WT	Vehicle	8	0.242424		5	WT	ISRIB	4	0.210526
10	WT	Vehicle	9	0.272727		5	WT	ISRIB	3	0.157895
10	WT	Vehicle	11	0.333333		5	WT	ISRIB	3	0.157895
10	WT	Vehicle	8	0.242424		5	WT	ISRIB	4	0.210526
10	WT	Vehicle	13	0.393939		5	WT	ISRIB	3	0.157895
10	WT	Vehicle	10	0.30303		5	WT	ISRIB	3	0.157895
10	WT	Vehicle	14	0.424242		5	WT	ISRIB	4	0.210526
10	WT	Vehicle	12	0.363636		5	WT	ISRIB	4	0.210526
10	WT	Vehicle	13	0.393939		5	WT	ISRIB	4	0.210526
10	WT	Vehicle	12	0.363636		5	WT	ISRIB	4	0.210526
10	WT	Vehicle	16	0.484848		5	WT	ISRIB	3	0.157895
10	WT	Vehicle	9	0.272727		5	WT	ISRIB	4	0.210526
10	WT	Vehicle	13	0.393939		5	WT	ISRIB	4	0.210526
10	WT	Vehicle	14	0.424242		5	WT	ISRIB	3	0.157895
10	WT	Vehicle	13	0.393939		5	WT	ISRIB	4	0.210526
10	WT	Vehicle	11	0.333333		5	WT	ISRIB	4	0.210526
10	WT	Vehicle	10	0.30303		5	WT	ISRIB	4	0.210526
10	WT	Vehicle	8	0.242424		5	WT	ISRIB	3	0.157895
10	WT	Vehicle	10	0.30303		5	WT	ISRIB	4	0.210526
10	WT	Vehicle	11	0.333333		5	WT	ISRIB	4	0.210526
10	WT	Vehicle	12	0.363636		5	WT	ISRIB	4	0.210526
10	WT	Vehicle	16	0.484848		5	WT	ISRIB	4	0.210526
10	WT	Vehicle	8	0.242424		5	WT	ISRIB	4	0.210526
10	WT	Vehicle	13	0.393939		5	WT	ISRIB	4	0.210526
10	WT	Vehicle	8	0.242424		5	WT	ISRIB	4	0.210526
10	WT	Vehicle	12	0.363636		5	WT	ISRIB	4	0.210526
10	WT	Vehicle	8	0.242424		5	WT	ISRIB	4	0.210526
10	WT	Vehicle	11	0.333333		5	WT	ISRIB	4	0.210526
10	WT	Vehicle	9	0.272727		5	WT	ISRIB	3	0.157895
10	WT	Vehicle	8	0.242424		5	WT	ISRIB	3	0.157895
10	WT	Vehicle	11	0.333333		5	WT	ISRIB	4	0.210526
10	WT	Vehicle	16	0.484848		5	WT	ISRIB	3	0.157895
10	WT	Vehicle	9	0.272727		5	WT	ISRIB	4	0.210526
10	WT	Vehicle	13	0.393939		5	WT	ISRIB	4	0.210526
10	WT	Vehicle	10	0.30303		5	WT	ISRIB	3	0.157895
10	WT	Vehicle	11	0.333333		5	WT	ISRIB	4	0.210526
10	WT	Vehicle	8	0.242424		5	WT	ISRIB	3	0.157895
10	WT	Vehicle	12	0.363636		5	WT	ISRIB	4	0.210526
10	WT	Vehicle	9	0.272727		5	WT	ISRIB	4	0.210526
10	WT	Vehicle	9	0.272727		5	WT	ISRIB	3	0.157895
10	WT	Vehicle	8	0.242424		5	WT	ISRIB	4	0.210526
10	WT	Vehicle	16	0.484848		5	WT	ISRIB	4	0.210526
10	WT	Vehicle	11	0.333333		5	WT	ISRIB	4	0.210526
10	WT	Vehicle	8	0.242424		5	WT	ISRIB	3	0.157895
10	WT	Vehicle	9	0.272727		5	WT	ISRIB	3	0.157895
10	WT	Vehicle	11	0.333333		5	WT	ISRIB	4	0.210526
10	WT	Vehicle	8	0.242424		5	WT	ISRIB	3	0.157895
10	WT	Vehicle	14	0.424242		5	WT	ISRIB	4	0.210526
10	WT	Vehicle	8	0.242424		5	WT	ISRIB	4	0.210526
10	WT	Vehicle	10	0.30303		5	WT	ISRIB	4	0.210526
10	WT	Vehicle	8	0.242424		5	WT	ISRIB	3	0.157895
10	WT	Vehicle	11	0.333333		5	WT	ISRIB	3	0.157895
10	WT	Vehicle	10	0.30303		5	WT	ISRIB	3	0.157895
10	WT	Vehicle	8	0.242424		5	WT	ISRIB	4	0.210526
10	WT	Vehicle	12	0.363636		5	WT	ISRIB	3	0.157895
10	WT	Vehicle	11	0.333333		5	WT	ISRIB	4	0.210526
10	WT	Vehicle	13	0.393939		5	WT	ISRIB	4	0.210526
10	WT	Vehicle	11	0.333333		5	WT	ISRIB	4	0.210526
10	WT	Vehicle	12	0.363636		5	WT	ISRIB	3	0.157895
10	WT	Vehicle	8	0.242424		5	WT	ISRIB	4	0.210526
10	WT	Vehicle	8	0.242424		5	WT	ISRIB	4	0.210526
10	WT	Vehicle	16	0.484848		5	WT	ISRIB	3	0.157895
10	WT	Vehicle	8	0.242424		5	WT	ISRIB	4	0.210526
10	WT	Vehicle	8	0.242424		5	WT	ISRIB	4	0.210526
10	WT	Vehicle	8	0.242424		5	WT	ISRIB	3	0.157895
10	WT	Vehicle	13	0.393939		5	WT	ISRIB	3	0.157895
10	WT	Vehicle	14	0.424242		5	WT	ISRIB	4	0.210526
10	WT	Vehicle	12	0.363636		5	WT	ISRIB	4	0.210526
10	WT	Vehicle	11	0.333333		5	WT	ISRIB	4	0.210526
10	WT	Vehicle	14	0.424242		5	WT	ISRIB	4	0.210526
10	WT	Vehicle	13	0.393939		5	WT	ISRIB	3	0.157895
10	WT	Vehicle	15	0.454545		5	WT	ISRIB	3	0.157895
10	WT	Vehicle	8	0.242424		5	WT	ISRIB	3	0.157895
10	WT	Vehicle	11	0.333333		5	WT	ISRIB	4	0.210526
10	WT	Vehicle	9	0.272727		5	WT	ISRIB	4	0.210526
10	WT	Vehicle	8	0.242424		5	WT	ISRIB	4	0.210526
10	WT	Vehicle	8	0.242424		5	WT	ISRIB	3	0.157895
10	WT	Vehicle	8	0.242424		5	WT	ISRIB	3	0.157895
10	WT	Vehicle	11	0.333333		5	WT	ISRIB	4	0.210526
10	WT	Vehicle	14	0.424242		5	WT	ISRIB	4	0.210526
10	WT	Vehicle	14	0.424242		5	WT	ISRIB	4	0.210526
10	WT	Vehicle	10	0.30303		5	WT	ISRIB	4	0.210526
10	WT	Vehicle	9	0.272727		5	WT	ISRIB	4	0.210526
10	WT	Vehicle	8	0.242424		5	WT	ISRIB	4	0.210526
10	WT	Vehicle	9	0.272727		5	WT	ISRIB	4	0.210526
10	WT	Vehicle	8	0.242424		5	WT	ISRIB	2	0.105263
10	WT	Vehicle	11	0.333333		5	WT	ISRIB	4	0.210526
10	WT	Vehicle	10	0.30303		5	WT	ISRIB	3	0.157895
10	WT	Vehicle	13	0.393939		5	WT	ISRIB	4	0.210526
10	WT	Vehicle	11	0.333333		5	WT	ISRIB	4	0.210526
10	WT	Vehicle	15	0.454545		5	WT	ISRIB	4	0.210526
10	WT	Vehicle	11	0.333333		5	WT	ISRIB	4	0.210526
10	WT	Vehicle	12	0.363636		5	WT	ISRIB	4	0.210526
10	WT	Vehicle	9	0.272727		5	WT	ISRIB	4	0.210526
10	WT	Vehicle	8	0.242424		5	WT	ISRIB	4	0.210526
10	WT	Vehicle	9	0.272727		5	WT	ISRIB	4	0.210526
10	WT	Vehicle	11	0.333333		5	WT	ISRIB	4	0.210526
10	WT	Vehicle	9	0.272727		5	WT	ISRIB	4	0.210526
10	WT	Vehicle	14	0.424242		5	WT	ISRIB	4	0.210526
10	WT	Vehicle	10	0.30303		5	WT	ISRIB	4	0.210526
10	WT	Vehicle	8	0.242424		5	WT	ISRIB	4	0.210526
10	WT	Vehicle	12	0.363636		5	WT	ISRIB	4	0.210526
10	WT	Vehicle	12	0.363636		5	WT	ISRIB	4	0.210526
10	WT	Vehicle	14	0.424242		5	WT	ISRIB	4	0.210526
10	WT	Vehicle	10	0.30303		5	WT	ISRIB	4	0.210526
10	WT	Vehicle	12	0.363636		5	WT	ISRIB	4	0.210526
10	WT	Vehicle	13	0.393939		5	WT	ISRIB	3	0.157895
10	WT	Vehicle	8	0.242424		5	WT	ISRIB	4	0.210526
10	WT	Vehicle	9	0.272727		5	WT	ISRIB	4	0.210526
10	WT	Vehicle	9	0.272727		5	WT	ISRIB	4	0.210526
10	WT	Vehicle	8	0.242424		5	WT	ISRIB	4	0.210526
10	WT	Vehicle	12	0.363636		5	WT	ISRIB	3	0.157895
10	WT	Vehicle	11	0.333333		5	WT	ISRIB	4	0.210526
10	WT	Vehicle	13	0.393939		5	WT	ISRIB	3	0.157895
10	WT	Vehicle	9	0.272727		5	WT	ISRIB	4	0.210526
10	WT	Vehicle	13	0.393939		5	WT	ISRIB	3	0.157895
10	WT	Vehicle	9	0.272727		5	WT	ISRIB	4	0.210526
10	WT	Vehicle	9	0.272727		5	WT	ISRIB	3	0.157895
10	WT	Vehicle	14	0.424242		5	WT	ISRIB	4	0.210526
10	WT	Vehicle	12	0.363636		5	WT	ISRIB	4	0.210526
10	WT	Vehicle	8	0.242424		5	WT	ISRIB	4	0.210526
10	WT	Vehicle	12	0.363636		5	WT	ISRIB	4	0.210526
10	WT	Vehicle	18	0.545455		5	WT	ISRIB	3	0.157895
10	WT	Vehicle	9	0.272727		5	WT	ISRIB	4	0.210526
10	WT	Vehicle	9	0.272727		5	WT	ISRIB	4	0.210526
10	WT	Vehicle	10	0.30303		5	WT	ISRIB	3	0.157895
10	WT	Vehicle	11	0.333333		5	WT	ISRIB	3	0.157895
10	WT	Vehicle	11	0.333333		5	WT	ISRIB	4	0.210526
10	WT	Vehicle	10	0.30303		5	WT	ISRIB	4	0.210526
10	WT	Vehicle	8	0.242424		5	WT	ISRIB	3	0.157895
10	WT	Vehicle	8	0.242424		5	WT	ISRIB	4	0.210526
10	WT	Vehicle	9	0.272727		5	WT	ISRIB	4	0.210526
10	WT	Vehicle	14	0.424242		5	WT	ISRIB	4	0.210526
10	WT	Vehicle	16	0.484848		5	WT	ISRIB	4	0.210526
10	WT	Vehicle	14	0.424242		5	WT	ISRIB	3	0.157895
10	WT	Vehicle	13	0.393939		5	WT	ISRIB	4	0.210526
10	WT	Vehicle	14	0.424242		5	WT	ISRIB	4	0.210526
10	WT	Vehicle	8	0.242424		5	WT	ISRIB	4	0.210526
10	WT	Vehicle	15	0.454545		5	WT	ISRIB	4	0.210526
10	WT	Vehicle	14	0.424242		5	WT	ISRIB	3	0.157895
10	WT	Vehicle	12	0.363636		5	WT	ISRIB	4	0.210526
10	WT	Vehicle	15	0.454545		5	WT	ISRIB	4	0.210526
10	WT	Vehicle	8	0.242424		5	WT	ISRIB	3	0.157895
10	WT	Vehicle	13	0.393939		5	WT	ISRIB	4	0.210526
10	WT	Vehicle	8	0.242424		5	WT	ISRIB	3	0.157895
10	WT	Vehicle	11	0.333333		5	WT	ISRIB	4	0.210526
10	WT	Vehicle	14	0.424242		5	WT	ISRIB	3	0.157895
10	WT	Vehicle	14	0.424242		5	WT	ISRIB	4	0.210526
10	WT	Vehicle	9	0.272727		5	WT	ISRIB	3	0.157895
10	WT	Vehicle	8	0.242424		5	WT	ISRIB	4	0.210526
10	WT	Vehicle	11	0.333333		5	WT	ISRIB	4	0.210526
10	WT	Vehicle	13	0.393939		5	WT	ISRIB	3	0.157895
10	WT	Vehicle	12	0.363636		5	WT	ISRIB	4	0.210526
10	WT	Vehicle	17	0.515152		5	WT	ISRIB	3	0.157895
10	WT	Vehicle	9	0.272727		5	WT	ISRIB	4	0.210526
10	WT	Vehicle	13	0.393939		5	WT	ISRIB	4	0.210526
10	WT	Vehicle	9	0.272727		5	WT	ISRIB	4	0.210526
10	WT	Vehicle	9	0.272727		5	WT	ISRIB	4	0.210526
10	WT	Vehicle	15	0.454545		5	WT	ISRIB	4	0.210526
10	WT	Vehicle	8	0.242424		5	WT	ISRIB	4	0.210526
10	WT	Vehicle	12	0.363636		5	WT	ISRIB	4	0.210526
10	WT	Vehicle	13	0.393939		5	WT	ISRIB	4	0.210526
10	WT	Vehicle	10	0.30303		5	WT	ISRIB	3	0.157895
10	WT	Vehicle	13	0.393939		5	WT	ISRIB	3	0.157895
10	WT	Vehicle	13	0.393939		5	WT	ISRIB	4	0.210526
10	WT	Vehicle	16	0.484848		5	WT	ISRIB	3	0.157895
10	WT	Vehicle	14	0.424242		5	WT	ISRIB	4	0.210526
10	WT	Vehicle	15	0.454545		5	WT	ISRIB	4	0.210526
10	WT	Vehicle	14	0.424242		5	WT	ISRIB	4	0.210526
10	WT	Vehicle	15	0.454545		5	WT	ISRIB	4	0.210526
10	WT	Vehicle	8	0.242424		5	WT	ISRIB	4	0.210526
10	WT	Vehicle	8	0.242424		5	WT	ISRIB	3	0.157895
10	WT	Vehicle	16	0.484848		5	WT	ISRIB	3	0.157895
10	WT	Vehicle	8	0.242424		5	WT	ISRIB	4	0.210526
10	WT	Vehicle	13	0.393939		5	WT	ISRIB	4	0.210526
10	WT	Vehicle	11	0.333333		5	WT	ISRIB	4	0.210526
10	WT	Vehicle	10	0.30303		5	WT	ISRIB	4	0.210526
10	WT	Vehicle	17	0.515152		5	WT	ISRIB	4	0.210526
10	WT	Vehicle	12	0.363636		5	WT	ISRIB	4	0.210526
10	WT	Vehicle	12	0.363636		5	WT	ISRIB	4	0.210526
10	WT	Vehicle	10	0.30303		5	WT	ISRIB	4	0.210526
10	WT	Vehicle	11	0.333333		5	WT	ISRIB	3	0.157895
10	WT	Vehicle	10	0.30303		5	WT	ISRIB	3	0.157895
10	WT	Vehicle	12	0.363636		5	WT	ISRIB	4	0.210526
10	WT	Vehicle	9	0.272727		5	WT	ISRIB	4	0.210526
10	WT	Vehicle	12	0.363636		5	WT	ISRIB	4	0.210526
10	WT	Vehicle	17	0.515152		5	WT	ISRIB	4	0.210526
10	WT	Vehicle	10	0.30303		5	WT	ISRIB	4	0.210526
10	WT	Vehicle	11	0.333333		5	WT	ISRIB	4	0.210526
10	WT	Vehicle	11	0.333333		5	WT	ISRIB	4	0.210526
10	WT	Vehicle	11	0.333333		5	WT	ISRIB	4	0.210526
10	WT	Vehicle	14	0.424242		5	WT	ISRIB	4	0.210526
10	WT	Vehicle	8	0.242424		5	WT	ISRIB	4	0.210526
10	WT	Vehicle	9	0.272727		5	WT	ISRIB	3	0.157895
10	WT	Vehicle	10	0.30303		5	WT	ISRIB	4	0.210526
10	WT	Vehicle	8	0.242424		5	WT	ISRIB	4	0.210526
10	WT	Vehicle	11	0.333333		5	WT	ISRIB	4	0.210526
10	WT	Vehicle	11	0.333333		5	WT	ISRIB	4	0.210526
10	WT	Vehicle	12	0.363636		5	WT	ISRIB	4	0.210526
10	WT	Vehicle	13	0.393939		5	WT	ISRIB	3	0.157895
10	WT	Vehicle	9	0.272727		5	WT	ISRIB	3	0.157895
10	WT	Vehicle	9	0.272727		5	WT	ISRIB	4	0.210526
10	WT	Vehicle	10	0.30303		5	WT	ISRIB	4	0.210526
10	WT	Vehicle	10	0.30303		5	WT	ISRIB	4	0.210526
10	WT	Vehicle	8	0.242424		5	WT	ISRIB	4	0.210526
10	WT	Vehicle	14	0.424242		5	WT	ISRIB	4	0.210526
10	WT	Vehicle	12	0.363636		5	WT	ISRIB	4	0.210526
10	WT	Vehicle	9	0.272727		5	WT	ISRIB	4	0.210526
10	WT	Vehicle	12	0.363636		5	WT	ISRIB	4	0.210526
10	WT	Vehicle	12	0.363636		5	WT	ISRIB	4	0.210526
10	WT	Vehicle	17	0.515152		5	WT	ISRIB	4	0.210526
10	WT	Vehicle	10	0.30303		5	WT	ISRIB	4	0.210526
10	WT	Vehicle	10	0.30303		5	WT	ISRIB	4	0.210526
10	WT	Vehicle	11	0.333333		5	WT	ISRIB	4	0.210526
10	WT	Vehicle	8	0.242424		5	WT	ISRIB	4	0.210526
10	WT	Vehicle	10	0.30303		5	WT	ISRIB	4	0.210526
10	WT	Vehicle	17	0.515152		5	WT	ISRIB	3	0.157895
10	WT	Vehicle	10	0.30303		5	WT	ISRIB	4	0.210526
10	WT	Vehicle	10	0.30303		5	WT	ISRIB	4	0.210526
10	WT	Vehicle	14	0.424242		5	WT	ISRIB	4	0.210526
10	WT	Vehicle	12	0.363636		5	WT	ISRIB	4	0.210526
10	WT	Vehicle	13	0.393939		5	WT	ISRIB	4	0.210526
10	WT	Vehicle	9	0.272727		5	WT	ISRIB	4	0.210526
10	WT	Vehicle	8	0.242424		5	WT	ISRIB	4	0.210526
10	WT	Vehicle	13	0.393939		5	WT	ISRIB	4	0.210526
10	WT	Vehicle	12	0.363636		5	WT	ISRIB	4	0.210526
10	WT	Vehicle	8	0.242424		5	WT	ISRIB	3	0.157895
10	WT	Vehicle	12	0.363636		5	WT	ISRIB	4	0.210526
10	WT	Vehicle	10	0.30303		5	WT	ISRIB	4	0.210526
10	WT	Vehicle	12	0.363636		5	WT	ISRIB	4	0.210526
10	WT	Vehicle	13	0.393939		5	WT	ISRIB	4	0.210526
10	WT	Vehicle	13	0.393939		5	WT	ISRIB	4	0.210526
10	WT	Vehicle	8	0.242424		5	WT	ISRIB	3	0.157895
10	WT	Vehicle	8	0.242424		5	WT	ISRIB	4	0.210526
10	WT	Vehicle	11	0.333333		5	WT	ISRIB	4	0.210526
10	WT	Vehicle	13	0.393939		5	WT	ISRIB	4	0.210526
10	WT	Vehicle	14	0.424242		5	WT	ISRIB	4	0.210526
10	WT	Vehicle	10	0.30303		5	WT	ISRIB	4	0.210526
10	WT	Vehicle	10	0.30303		5	WT	ISRIB	4	0.210526
10	WT	Vehicle	8	0.242424		5	WT	ISRIB	3	0.157895
10	WT	Vehicle	9	0.272727		5	WT	ISRIB	4	0.210526
10	WT	Vehicle	11	0.333333		5	WT	ISRIB	4	0.210526
10	WT	Vehicle	12	0.363636		5	WT	ISRIB	4	0.210526
10	WT	Vehicle	11	0.333333		5	WT	ISRIB	5	0.263158
10	WT	Vehicle	11	0.333333		5	WT	ISRIB	4	0.210526
10	WT	Vehicle	15	0.454545		5	WT	ISRIB	4	0.210526
10	WT	Vehicle	9	0.272727		5	WT	ISRIB	3	0.157895
10	WT	Vehicle	8	0.242424		5	WT	ISRIB	4	0.210526
10	WT	Vehicle	9	0.272727		5	WT	ISRIB	4	0.210526
10	WT	Vehicle	12	0.363636		5	WT	ISRIB	4	0.210526
10	WT	Vehicle	13	0.393939		5	WT	ISRIB	4	0.210526
10	WT	Vehicle	12	0.363636		5	WT	ISRIB	4	0.210526
10	WT	Vehicle	10	0.30303		5	WT	ISRIB	4	0.210526
10	WT	Vehicle	17	0.515152		5	WT	ISRIB	4	0.210526
10	WT	Vehicle	10	0.30303		5	WT	ISRIB	4	0.210526
10	WT	Vehicle	13	0.393939		5	WT	ISRIB	4	0.210526
10	WT	Vehicle	14	0.424242		5	WT	ISRIB	4	0.210526
10	WT	Vehicle	8	0.242424		5	WT	ISRIB	4	0.210526
10	WT	Vehicle	11	0.333333		5	WT	ISRIB	4	0.210526
10	WT	Vehicle	11	0.333333		5	WT	ISRIB	4	0.210526
10	WT	Vehicle	15	0.454545		5	WT	ISRIB	4	0.210526
10	WT	Vehicle	13	0.393939		5	WT	ISRIB	4	0.210526
10	WT	Vehicle	12	0.363636		5	WT	ISRIB	4	0.210526
10	WT	Vehicle	11	0.333333		5	WT	ISRIB	4	0.210526
10	WT	Vehicle	12	0.363636		5	WT	ISRIB	4	0.210526
10	WT	Vehicle	16	0.484848		5	WT	ISRIB	4	0.210526
10	WT	Vehicle	9	0.272727		5	WT	ISRIB	4	0.210526
10	WT	Vehicle	15	0.454545		5	WT	ISRIB	4	0.210526
10	WT	Vehicle	10	0.30303		5	WT	ISRIB	4	0.210526
10	WT	Vehicle	18	0.545455		5	WT	ISRIB	4	0.210526
10	WT	Vehicle	14	0.424242		5	WT	ISRIB	4	0.210526
10	WT	Vehicle	8	0.242424		5	WT	ISRIB	4	0.210526
10	WT	Vehicle	12	0.363636		5	WT	ISRIB	4	0.210526
10	WT	Vehicle	9	0.272727		5	WT	ISRIB	4	0.210526
10	WT	Vehicle	15	0.454545		5	WT	ISRIB	3	0.157895
10	WT	Vehicle	16	0.484848		5	WT	ISRIB	4	0.210526
10	WT	Vehicle	12	0.363636		5	WT	ISRIB	4	0.210526
10	WT	Vehicle	11	0.333333		5	WT	ISRIB	4	0.210526
10	WT	Vehicle	11	0.333333		5	WT	ISRIB	4	0.210526
10	WT	Vehicle	13	0.393939		5	WT	ISRIB	4	0.210526
10	WT	Vehicle	13	0.393939		5	WT	ISRIB	4	0.210526
10	WT	Vehicle	10	0.30303		5	WT	ISRIB	4	0.210526
10	WT	Vehicle	11	0.333333		5	WT	ISRIB	4	0.210526
10	WT	Vehicle	11	0.333333		5	WT	ISRIB	4	0.210526
10	WT	Vehicle	13	0.393939		5	WT	ISRIB	4	0.210526
10	WT	Vehicle	12	0.363636		5	WT	ISRIB	4	0.210526
10	WT	Vehicle	8	0.242424		5	WT	ISRIB	3	0.157895
10	WT	Vehicle	12	0.363636		5	WT	ISRIB	4	0.210526
10	WT	Vehicle	11	0.333333		5	WT	ISRIB	4	0.210526
10	WT	Vehicle	9	0.272727		5	WT	ISRIB	4	0.210526
10	WT	Vehicle	13	0.393939		5	WT	ISRIB	4	0.210526
10	WT	Vehicle	11	0.333333		5	WT	ISRIB	4	0.210526
10	WT	Vehicle	9	0.272727		5	WT	ISRIB	4	0.210526
10	WT	Vehicle	9	0.272727		5	WT	ISRIB	4	0.210526
10	WT	Vehicle	11	0.333333		5	WT	ISRIB	4	0.210526
10	WT	Vehicle	14	0.424242		5	WT	ISRIB	4	0.210526
10	WT	Vehicle	8	0.242424		5	WT	ISRIB	4	0.210526
10	WT	Vehicle	9	0.272727		5	WT	ISRIB	4	0.210526
10	WT	Vehicle	9	0.272727		5	WT	ISRIB	4	0.210526
10	WT	Vehicle	16	0.484848		5	WT	ISRIB	4	0.210526
10	WT	Vehicle	16	0.484848		5	WT	ISRIB	4	0.210526
10	WT	Vehicle	11	0.333333		5	WT	ISRIB	4	0.210526
10	WT	Vehicle	11	0.333333		5	WT	ISRIB	3	0.157895
10	WT	Vehicle	16	0.484848		5	WT	ISRIB	4	0.210526
10	WT	Vehicle	12	0.363636		5	WT	ISRIB	4	0.210526
10	WT	Vehicle	15	0.454545		5	WT	ISRIB	3	0.157895
10	WT	Vehicle	13	0.393939		5	WT	ISRIB	4	0.210526
10	WT	Vehicle	11	0.333333		5	WT	ISRIB	4	0.210526
10	WT	Vehicle	13	0.393939		5	WT	ISRIB	4	0.210526
10	WT	Vehicle	14	0.424242		5	WT	ISRIB	4	0.210526
10	WT	Vehicle	10	0.30303		5	WT	ISRIB	4	0.210526
10	WT	Vehicle	12	0.363636		5	WT	ISRIB	4	0.210526
10	WT	Vehicle	9	0.272727		5	WT	ISRIB	4	0.210526
10	WT	Vehicle	14	0.424242		5	WT	ISRIB	4	0.210526
10	WT	Vehicle	11	0.333333		5	WT	ISRIB	4	0.210526
10	WT	Vehicle	18	0.545455		5	WT	ISRIB	4	0.210526
10	WT	Vehicle	9	0.272727		5	WT	ISRIB	4	0.210526
10	WT	Vehicle	12	0.363636		5	WT	ISRIB	4	0.210526
10	WT	Vehicle	10	0.30303		5	WT	ISRIB	4	0.210526
10	WT	Vehicle	14	0.424242		5	WT	ISRIB	4	0.210526
10	WT	Vehicle	15	0.454545		5	WT	ISRIB	4	0.210526
10	WT	Vehicle	15	0.454545		5	WT	ISRIB	4	0.210526
10	WT	Vehicle	13	0.393939		5	WT	ISRIB	4	0.210526
10	WT	Vehicle	10	0.30303		5	WT	ISRIB	4	0.210526
10	WT	Vehicle	14	0.424242		5	WT	ISRIB	4	0.210526
10	WT	Vehicle	9	0.272727		5	WT	ISRIB	4	0.210526
10	WT	Vehicle	11	0.333333		5	WT	ISRIB	4	0.210526
10	WT	Vehicle	9	0.272727		5	WT	ISRIB	4	0.210526
10	WT	Vehicle	10	0.30303		5	WT	ISRIB	4	0.210526
10	WT	Vehicle	11	0.333333		5	WT	ISRIB	4	0.210526
10	WT	Vehicle	11	0.333333		5	WT	ISRIB	3	0.157895
10	WT	Vehicle	14	0.424242		5	WT	ISRIB	4	0.210526
10	WT	Vehicle	10	0.30303		5	WT	ISRIB	4	0.210526
10	WT	Vehicle	12	0.363636		5	WT	ISRIB	4	0.210526
10	WT	Vehicle	13	0.393939		5	WT	ISRIB	4	0.210526
10	WT	Vehicle	8	0.242424		5	WT	ISRIB	4	0.210526
10	WT	Vehicle	10	0.30303		5	WT	ISRIB	4	0.210526
10	WT	Vehicle	12	0.363636		5	WT	ISRIB	3	0.157895
10	WT	Vehicle	8	0.242424		5	WT	ISRIB	4	0.210526
10	WT	Vehicle	10	0.30303		5	WT	ISRIB	4	0.210526
10	WT	Vehicle	14	0.424242		5	WT	ISRIB	4	0.210526
10	WT	Vehicle	8	0.242424		5	WT	ISRIB	3	0.157895
10	WT	Vehicle	10	0.30303		5	WT	ISRIB	4	0.210526
10	WT	Vehicle	14	0.424242		5	WT	ISRIB	4	0.210526
10	WT	Vehicle	17	0.515152		5	WT	ISRIB	4	0.210526
10	WT	Vehicle	9	0.272727		5	WT	ISRIB	4	0.210526
10	WT	Vehicle	14	0.424242		5	WT	ISRIB	4	0.210526
10	WT	Vehicle	12	0.363636		5	WT	ISRIB	4	0.210526
10	WT	Vehicle	10	0.30303		5	WT	ISRIB	3	0.157895
10	WT	Vehicle	9	0.272727		5	WT	ISRIB	4	0.210526
10	WT	Vehicle	11	0.333333		5	WT	ISRIB	4	0.210526
10	WT	Vehicle	9	0.272727		5	WT	ISRIB	4	0.210526
10	WT	Vehicle	13	0.393939		5	WT	ISRIB	4	0.210526
10	WT	Vehicle	12	0.363636		5	WT	ISRIB	4	0.210526
10	WT	Vehicle	11	0.333333		5	WT	ISRIB	4	0.210526
10	WT	Vehicle	8	0.242424		5	WT	ISRIB	4	0.210526
10	WT	Vehicle	10	0.30303		5	WT	ISRIB	4	0.210526
10	WT	Vehicle	13	0.393939		5	WT	ISRIB	4	0.210526
10	WT	Vehicle	11	0.333333		5	WT	ISRIB	4	0.210526
10	WT	Vehicle	11	0.333333		5	WT	ISRIB	4	0.210526
10	WT	Vehicle	14	0.424242		5	WT	ISRIB	4	0.210526
10	WT	Vehicle	13	0.393939		5	WT	ISRIB	4	0.210526
10	WT	Vehicle	17	0.515152		5	WT	ISRIB	4	0.210526
10	WT	Vehicle	12	0.363636		5	WT	ISRIB	4	0.210526
10	WT	Vehicle	15	0.454545		5	WT	ISRIB	4	0.210526
10	WT	Vehicle	9	0.272727		5	WT	ISRIB	4	0.210526
10	WT	Vehicle	12	0.363636		5	WT	ISRIB	4	0.210526
10	WT	Vehicle	13	0.393939		5	WT	ISRIB	4	0.210526
10	WT	Vehicle	17	0.515152		5	WT	ISRIB	4	0.210526
10	WT	Vehicle	9	0.272727		5	WT	ISRIB	4	0.210526
10	WT	Vehicle	9	0.272727		5	WT	ISRIB	4	0.210526
10	WT	Vehicle	15	0.454545		5	WT	ISRIB	4	0.210526
10	WT	Vehicle	10	0.30303		5	WT	ISRIB	4	0.210526
10	WT	Vehicle	19	0.575758		5	WT	ISRIB	4	0.210526
10	WT	Vehicle	17	0.515152		5	WT	ISRIB	4	0.210526
10	WT	Vehicle	10	0.30303		5	WT	ISRIB	4	0.210526
10	WT	Vehicle	10	0.30303		5	WT	ISRIB	4	0.210526
10	WT	Vehicle	10	0.30303		5	WT	ISRIB	4	0.210526
10	WT	Vehicle	14	0.424242		5	WT	ISRIB	4	0.210526
10	WT	Vehicle	11	0.333333		5	WT	ISRIB	4	0.210526
10	WT	Vehicle	12	0.363636		5	WT	ISRIB	4	0.210526
10	WT	Vehicle	13	0.393939		5	WT	ISRIB	4	0.210526
10	WT	Vehicle	15	0.454545		5	WT	ISRIB	4	0.210526
10	WT	Vehicle	13	0.393939		5	WT	ISRIB	4	0.210526
10	WT	Vehicle	13	0.393939		5	WT	ISRIB	4	0.210526
10	WT	Vehicle	11	0.333333		5	WT	ISRIB	4	0.210526
10	WT	Vehicle	10	0.30303		5	WT	ISRIB	4	0.210526
10	WT	Vehicle	14	0.424242		5	WT	ISRIB	4	0.210526
10	WT	Vehicle	13	0.393939		5	WT	ISRIB	4	0.210526
10	WT	Vehicle	16	0.484848		5	WT	ISRIB	4	0.210526
10	WT	Vehicle	12	0.363636		5	WT	ISRIB	4	0.210526
10	WT	Vehicle	16	0.484848		5	WT	ISRIB	4	0.210526
10	WT	Vehicle	13	0.393939		5	WT	ISRIB	4	0.210526
10	WT	Vehicle	12	0.363636		5	WT	ISRIB	4	0.210526
10	WT	Vehicle	18	0.545455		5	WT	ISRIB	4	0.210526
10	WT	Vehicle	17	0.515152		5	WT	ISRIB	3	0.157895
10	WT	Vehicle	11	0.333333		5	WT	ISRIB	4	0.210526
10	WT	Vehicle	15	0.454545		5	WT	ISRIB	4	0.210526
10	WT	Vehicle	9	0.272727		5	WT	ISRIB	4	0.210526
10	WT	Vehicle	11	0.333333		5	WT	ISRIB	4	0.210526
10	WT	Vehicle	11	0.333333		5	WT	ISRIB	5	0.263158
10	WT	Vehicle	18	0.545455		5	WT	ISRIB	4	0.210526
10	WT	Vehicle	12	0.363636		5	WT	ISRIB	3	0.157895
10	WT	Vehicle	17	0.515152		5	WT	ISRIB	4	0.210526
10	WT	Vehicle	15	0.454545		5	WT	ISRIB	4	0.210526
10	WT	Vehicle	13	0.393939		5	WT	ISRIB	4	0.210526
10	WT	Vehicle	12	0.363636		5	WT	ISRIB	4	0.210526
10	WT	Vehicle	11	0.333333		5	WT	ISRIB	4	0.210526
10	WT	Vehicle	9	0.272727		5	WT	ISRIB	4	0.210526
10	WT	Vehicle	11	0.333333		5	WT	ISRIB	4	0.210526
10	WT	Vehicle	10	0.30303		5	WT	ISRIB	4	0.210526
10	WT	Vehicle	11	0.333333		5	WT	ISRIB	4	0.210526
10	WT	Vehicle	12	0.363636		5	WT	ISRIB	4	0.210526
10	WT	Vehicle	15	0.454545		5	WT	ISRIB	5	0.263158
10	WT	Vehicle	9	0.272727		5	WT	ISRIB	3	0.157895
10	WT	Vehicle	16	0.484848		5	WT	ISRIB	4	0.210526
10	WT	Vehicle	15	0.454545		5	WT	ISRIB	4	0.210526
10	WT	Vehicle	12	0.363636		5	WT	ISRIB	4	0.210526
10	WT	Vehicle	13	0.393939		5	WT	ISRIB	4	0.210526
10	WT	Vehicle	16	0.484848		5	WT	ISRIB	4	0.210526
10	WT	Vehicle	9	0.272727		5	WT	ISRIB	4	0.210526
10	WT	Vehicle	11	0.333333		5	WT	ISRIB	4	0.210526
10	WT	Vehicle	11	0.333333		5	WT	ISRIB	3	0.157895
10	WT	Vehicle	10	0.30303		5	WT	ISRIB	4	0.210526
10	WT	Vehicle	9	0.272727		5	WT	ISRIB	4	0.210526
10	WT	Vehicle	12	0.363636		5	WT	ISRIB	4	0.210526
10	WT	Vehicle	16	0.484848		5	WT	ISRIB	4	0.210526
10	WT	Vehicle	9	0.272727		5	WT	ISRIB	4	0.210526
10	WT	Vehicle	9	0.272727		5	WT	ISRIB	4	0.210526
10	WT	Vehicle	12	0.363636		5	WT	ISRIB	4	0.210526
10	WT	Vehicle	13	0.393939		5	WT	ISRIB	4	0.210526
10	WT	Vehicle	12	0.363636		5	WT	ISRIB	3	0.157895
10	WT	Vehicle	14	0.424242		5	WT	ISRIB	4	0.210526
10	WT	Vehicle	16	0.484848		5	WT	ISRIB	4	0.210526
10	WT	Vehicle	11	0.333333		5	WT	ISRIB	4	0.210526
10	WT	Vehicle	13	0.393939		5	WT	ISRIB	4	0.210526
10	WT	Vehicle	13	0.393939		5	WT	ISRIB	4	0.210526
10	WT	Vehicle	17	0.515152		5	WT	ISRIB	4	0.210526
10	WT	Vehicle	11	0.333333		5	WT	ISRIB	4	0.210526
10	WT	Vehicle	11	0.333333		5	WT	ISRIB	4	0.210526
10	WT	Vehicle	12	0.363636		5	WT	ISRIB	4	0.210526
10	WT	Vehicle	15	0.454545		5	WT	ISRIB	4	0.210526
10	WT	Vehicle	14	0.424242		5	WT	ISRIB	4	0.210526
10	WT	Vehicle	9	0.272727		5	WT	ISRIB	3	0.157895
10	WT	Vehicle	11	0.333333		5	WT	ISRIB	4	0.210526
10	WT	Vehicle	16	0.484848		5	WT	ISRIB	4	0.210526
10	WT	Vehicle	10	0.30303		5	WT	ISRIB	4	0.210526
10	WT	Vehicle	14	0.424242		5	WT	ISRIB	4	0.210526
10	WT	Vehicle	15	0.454545		5	WT	ISRIB	4	0.210526
10	WT	Vehicle	9	0.272727		5	WT	ISRIB	4	0.210526
10	WT	Vehicle	11	0.333333		5	WT	ISRIB	4	0.210526
10	WT	Vehicle	15	0.454545		5	WT	ISRIB	4	0.210526
10	WT	Vehicle	10	0.30303		5	WT	ISRIB	4	0.210526
10	WT	Vehicle	11	0.333333		5	WT	ISRIB	3	0.157895
10	WT	Vehicle	11	0.333333		5	WT	ISRIB	4	0.210526
10	WT	Vehicle	10	0.30303		5	WT	ISRIB	4	0.210526
10	WT	Vehicle	11	0.333333		5	WT	ISRIB	4	0.210526
10	WT	Vehicle	15	0.454545		5	WT	ISRIB	4	0.210526
10	WT	Vehicle	16	0.484848		5	WT	ISRIB	5	0.263158
10	WT	Vehicle	9	0.272727		5	WT	ISRIB	4	0.210526
10	WT	Vehicle	13	0.393939		5	WT	ISRIB	5	0.263158
10	WT	Vehicle	14	0.424242		5	WT	ISRIB	4	0.210526
10	WT	Vehicle	18	0.545455		5	WT	ISRIB	4	0.210526
10	WT	Vehicle	16	0.484848		5	WT	ISRIB	4	0.210526
10	WT	Vehicle	13	0.393939		5	WT	ISRIB	4	0.210526
10	WT	Vehicle	13	0.393939		5	WT	ISRIB	4	0.210526
10	WT	Vehicle	15	0.454545		5	WT	ISRIB	4	0.210526
10	WT	Vehicle	15	0.454545		5	WT	ISRIB	4	0.210526
10	WT	Vehicle	9	0.272727		5	WT	ISRIB	3	0.157895
10	WT	Vehicle	10	0.30303		5	WT	ISRIB	4	0.210526
10	WT	Vehicle	18	0.545455		5	WT	ISRIB	4	0.210526
10	WT	Vehicle	9	0.272727		5	WT	ISRIB	3	0.157895
10	WT	Vehicle	16	0.484848		5	WT	ISRIB	4	0.210526
10	WT	Vehicle	12	0.363636		5	WT	ISRIB	4	0.210526
10	WT	Vehicle	14	0.424242		5	WT	ISRIB	4	0.210526
10	WT	Vehicle	13	0.393939		5	WT	ISRIB	4	0.210526
10	WT	Vehicle	9	0.272727		5	WT	ISRIB	4	0.210526
10	WT	Vehicle	13	0.393939		5	WT	ISRIB	4	0.210526
10	WT	Vehicle	9	0.272727		5	WT	ISRIB	4	0.210526
10	WT	Vehicle	10	0.30303		5	WT	ISRIB	4	0.210526
10	WT	Vehicle	9	0.272727		5	WT	ISRIB	4	0.210526
10	WT	Vehicle	10	0.30303		5	WT	ISRIB	4	0.210526
10	WT	Vehicle	12	0.363636		5	WT	ISRIB	4	0.210526
10	WT	Vehicle	9	0.272727		5	WT	ISRIB	4	0.210526
10	WT	Vehicle	12	0.363636		5	WT	ISRIB	3	0.157895
10	WT	Vehicle	14	0.424242		5	WT	ISRIB	4	0.210526
10	WT	Vehicle	11	0.333333		5	WT	ISRIB	4	0.210526
10	WT	Vehicle	13	0.393939		5	WT	ISRIB	4	0.210526
10	WT	Vehicle	15	0.454545		5	WT	ISRIB	4	0.210526
10	WT	Vehicle	13	0.393939		5	WT	ISRIB	4	0.210526
10	WT	Vehicle	13	0.393939		5	WT	ISRIB	4	0.210526
10	WT	Vehicle	9	0.272727		5	WT	ISRIB	4	0.210526
10	WT	Vehicle	9	0.272727		5	WT	ISRIB	4	0.210526
10	WT	Vehicle	19	0.575758		5	WT	ISRIB	3	0.157895
10	WT	Vehicle	13	0.393939		5	WT	ISRIB	4	0.210526
10	WT	Vehicle	13	0.393939		5	WT	ISRIB	4	0.210526
10	WT	Vehicle	14	0.424242		5	WT	ISRIB	4	0.210526
10	WT	Vehicle	17	0.515152		5	WT	ISRIB	4	0.210526
10	WT	Vehicle	12	0.363636		5	WT	ISRIB	4	0.210526
10	WT	Vehicle	12	0.363636		5	WT	ISRIB	4	0.210526
10	WT	Vehicle	9	0.272727		5	WT	ISRIB	4	0.210526
10	WT	Vehicle	15	0.454545		5	WT	ISRIB	3	0.157895
10	WT	Vehicle	14	0.424242		5	WT	ISRIB	4	0.210526
10	WT	Vehicle	13	0.393939		5	WT	ISRIB	3	0.157895
10	WT	Vehicle	12	0.363636		5	WT	ISRIB	5	0.263158
10	WT	Vehicle	16	0.484848		5	WT	ISRIB	4	0.210526
10	WT	Vehicle	17	0.515152		5	WT	ISRIB	4	0.210526
10	WT	Vehicle	14	0.424242		5	WT	ISRIB	4	0.210526
10	WT	Vehicle	10	0.30303		5	WT	ISRIB	4	0.210526
10	WT	Vehicle	11	0.333333		5	WT	ISRIB	4	0.210526
10	WT	Vehicle	9	0.272727		5	WT	ISRIB	4	0.210526
10	WT	Vehicle	13	0.393939		5	WT	ISRIB	4	0.210526
10	WT	Vehicle	11	0.333333		5	WT	ISRIB	4	0.210526
10	WT	Vehicle	10	0.30303		5	WT	ISRIB	4	0.210526
10	WT	Vehicle	15	0.454545		5	WT	ISRIB	4	0.210526
10	WT	Vehicle	14	0.424242		5	WT	ISRIB	4	0.210526
10	WT	Vehicle	18	0.545455		5	WT	ISRIB	4	0.210526
10	WT	Vehicle	11	0.333333		5	WT	ISRIB	5	0.263158
10	WT	Vehicle	13	0.393939		5	WT	ISRIB	4	0.210526
10	WT	Vehicle	9	0.272727		5	WT	ISRIB	3	0.157895
10	WT	Vehicle	19	0.575758		5	WT	ISRIB	4	0.210526
10	WT	Vehicle	15	0.454545		5	WT	ISRIB	4	0.210526
10	WT	Vehicle	11	0.333333		5	WT	ISRIB	4	0.210526
10	WT	Vehicle	13	0.393939		5	WT	ISRIB	4	0.210526
10	WT	Vehicle	14	0.424242		5	WT	ISRIB	4	0.210526
10	WT	Vehicle	14	0.424242		5	WT	ISRIB	4	0.210526
10	WT	Vehicle	10	0.30303		5	WT	ISRIB	5	0.263158
10	WT	Vehicle	10	0.30303		5	WT	ISRIB	4	0.210526
10	WT	Vehicle	15	0.454545		5	WT	ISRIB	4	0.210526
10	WT	Vehicle	14	0.424242		5	WT	ISRIB	4	0.210526
10	WT	Vehicle	12	0.363636		5	WT	ISRIB	4	0.210526
10	WT	Vehicle	13	0.393939		5	WT	ISRIB	4	0.210526
10	WT	Vehicle	17	0.515152		5	WT	ISRIB	4	0.210526
10	WT	Vehicle	12	0.363636		5	WT	ISRIB	4	0.210526
10	WT	Vehicle	9	0.272727		5	WT	ISRIB	4	0.210526
10	WT	Vehicle	15	0.454545		5	WT	ISRIB	4	0.210526
10	WT	Vehicle	13	0.393939		5	WT	ISRIB	4	0.210526
10	WT	Vehicle	12	0.363636		5	WT	ISRIB	4	0.210526
10	WT	Vehicle	16	0.484848		5	WT	ISRIB	4	0.210526
10	WT	Vehicle	16	0.484848		5	WT	ISRIB	4	0.210526
10	WT	Vehicle	13	0.393939		5	WT	ISRIB	4	0.210526
10	WT	Vehicle	18	0.545455		5	WT	ISRIB	4	0.210526
10	WT	Vehicle	10	0.30303		5	WT	ISRIB	4	0.210526
10	WT	Vehicle	20	0.606061		5	WT	ISRIB	4	0.210526
10	WT	Vehicle	11	0.333333		5	WT	ISRIB	4	0.210526
10	WT	Vehicle	11	0.333333		5	WT	ISRIB	4	0.210526
10	WT	Vehicle	13	0.393939		5	WT	ISRIB	4	0.210526
10	WT	Vehicle	15	0.454545		5	WT	ISRIB	4	0.210526
10	WT	Vehicle	12	0.363636		5	WT	ISRIB	4	0.210526
10	WT	Vehicle	12	0.363636		5	WT	ISRIB	4	0.210526
10	WT	Vehicle	13	0.393939		5	WT	ISRIB	4	0.210526
10	WT	Vehicle	13	0.393939		5	WT	ISRIB	4	0.210526
10	WT	Vehicle	10	0.30303		5	WT	ISRIB	3	0.157895
10	WT	Vehicle	9	0.272727		5	WT	ISRIB	4	0.210526
10	WT	Vehicle	14	0.424242		5	WT	ISRIB	4	0.210526
10	WT	Vehicle	10	0.30303		5	WT	ISRIB	4	0.210526
10	WT	Vehicle	11	0.333333		5	WT	ISRIB	3	0.157895
10	WT	Vehicle	19	0.575758		5	WT	ISRIB	5	0.263158
10	WT	Vehicle	14	0.424242		5	WT	ISRIB	5	0.263158
10	WT	Vehicle	14	0.424242		5	WT	ISRIB	4	0.210526
10	WT	Vehicle	10	0.30303		5	WT	ISRIB	4	0.210526
10	WT	Vehicle	15	0.454545		5	WT	ISRIB	4	0.210526
10	WT	Vehicle	12	0.363636		5	WT	ISRIB	4	0.210526
10	WT	Vehicle	9	0.272727		5	WT	ISRIB	4	0.210526
10	WT	Vehicle	15	0.454545		5	WT	ISRIB	4	0.210526
10	WT	Vehicle	15	0.454545		5	WT	ISRIB	4	0.210526
10	WT	Vehicle	11	0.333333		5	WT	ISRIB	3	0.157895
10	WT	Vehicle	17	0.515152		5	WT	ISRIB	4	0.210526
10	WT	Vehicle	16	0.484848		5	WT	ISRIB	4	0.210526
10	WT	Vehicle	14	0.424242		5	WT	ISRIB	4	0.210526
10	WT	Vehicle	13	0.393939		5	WT	ISRIB	4	0.210526
10	WT	Vehicle	14	0.424242		5	WT	ISRIB	4	0.210526
10	WT	Vehicle	12	0.363636		5	WT	ISRIB	4	0.210526
10	WT	Vehicle	16	0.484848		5	WT	ISRIB	4	0.210526
10	WT	Vehicle	17	0.515152		5	WT	ISRIB	4	0.210526
10	WT	Vehicle	12	0.363636		5	WT	ISRIB	4	0.210526
10	WT	Vehicle	15	0.454545		5	WT	ISRIB	4	0.210526
10	WT	Vehicle	18	0.545455		5	WT	ISRIB	4	0.210526
10	WT	Vehicle	13	0.393939		5	WT	ISRIB	5	0.263158
10	WT	Vehicle	11	0.333333		5	WT	ISRIB	4	0.210526
10	WT	Vehicle	15	0.454545		5	WT	ISRIB	4	0.210526
10	WT	Vehicle	9	0.272727		5	WT	ISRIB	4	0.210526
10	WT	Vehicle	13	0.393939		5	WT	ISRIB	4	0.210526
10	WT	Vehicle	9	0.272727		5	WT	ISRIB	5	0.263158
10	WT	Vehicle	11	0.333333		5	WT	ISRIB	4	0.210526
10	WT	Vehicle	9	0.272727		5	WT	ISRIB	4	0.210526
10	WT	Vehicle	14	0.424242		5	WT	ISRIB	5	0.263158
10	WT	Vehicle	15	0.454545		5	WT	ISRIB	4	0.210526
10	WT	Vehicle	9	0.272727		5	WT	ISRIB	4	0.210526
10	WT	Vehicle	14	0.424242		5	WT	ISRIB	5	0.263158
10	WT	Vehicle	15	0.454545		5	WT	ISRIB	4	0.210526
10	WT	Vehicle	12	0.363636		5	WT	ISRIB	4	0.210526
10	WT	Vehicle	13	0.393939		5	WT	ISRIB	4	0.210526
10	WT	Vehicle	9	0.272727		5	WT	ISRIB	4	0.210526
10	WT	Vehicle	15	0.454545		5	WT	ISRIB	4	0.210526
10	WT	Vehicle	13	0.393939		5	WT	ISRIB	4	0.210526
10	WT	Vehicle	15	0.454545		5	WT	ISRIB	4	0.210526
10	WT	Vehicle	17	0.515152		5	WT	ISRIB	3	0.157895
10	WT	Vehicle	12	0.363636		5	WT	ISRIB	4	0.210526
10	WT	Vehicle	14	0.424242		5	WT	ISRIB	4	0.210526
10	WT	Vehicle	14	0.424242		5	WT	ISRIB	4	0.210526
10	WT	Vehicle	9	0.272727		5	WT	ISRIB	4	0.210526
10	WT	Vehicle	15	0.454545		5	WT	ISRIB	4	0.210526
10	WT	Vehicle	9	0.272727		5	WT	ISRIB	4	0.210526
10	WT	Vehicle	13	0.393939		5	WT	ISRIB	4	0.210526
10	WT	Vehicle	16	0.484848		5	WT	ISRIB	4	0.210526
10	WT	Vehicle	9	0.272727		5	WT	ISRIB	3	0.157895
10	WT	Vehicle	11	0.333333		5	WT	ISRIB	4	0.210526
10	WT	Vehicle	11	0.333333		5	WT	ISRIB	4	0.210526
10	WT	Vehicle	12	0.363636		5	WT	ISRIB	4	0.210526
10	WT	Vehicle	14	0.424242		5	WT	ISRIB	4	0.210526
10	WT	Vehicle	9	0.272727		5	WT	ISRIB	4	0.210526
10	WT	Vehicle	13	0.393939		5	WT	ISRIB	5	0.263158
10	WT	Vehicle	10	0.30303		5	WT	ISRIB	4	0.210526
10	WT	Vehicle	12	0.363636		5	WT	ISRIB	4	0.210526
10	WT	Vehicle	10	0.30303		5	WT	ISRIB	4	0.210526
10	WT	Vehicle	10	0.30303		5	WT	ISRIB	4	0.210526
10	WT	Vehicle	11	0.333333		5	WT	ISRIB	4	0.210526
10	WT	Vehicle	9	0.272727		5	WT	ISRIB	4	0.210526
10	WT	Vehicle	10	0.30303		5	WT	ISRIB	5	0.263158
10	WT	Vehicle	11	0.333333		5	WT	ISRIB	4	0.210526
10	WT	Vehicle	13	0.393939		5	WT	ISRIB	4	0.210526
10	WT	Vehicle	12	0.363636		5	WT	ISRIB	4	0.210526
10	WT	Vehicle	16	0.484848		5	WT	ISRIB	4	0.210526
10	WT	Vehicle	17	0.515152		5	WT	ISRIB	4	0.210526
10	WT	Vehicle	9	0.272727		5	WT	ISRIB	4	0.210526
10	WT	Vehicle	17	0.515152		5	WT	ISRIB	4	0.210526
10	WT	Vehicle	11	0.333333		5	WT	ISRIB	4	0.210526
10	WT	Vehicle	13	0.393939		5	WT	ISRIB	4	0.210526
10	WT	Vehicle	12	0.363636		5	WT	ISRIB	4	0.210526
10	WT	Vehicle	13	0.393939		5	WT	ISRIB	4	0.210526
10	WT	Vehicle	15	0.454545		5	WT	ISRIB	4	0.210526
10	WT	Vehicle	11	0.333333		5	WT	ISRIB	5	0.263158
10	WT	Vehicle	12	0.363636		5	WT	ISRIB	5	0.263158
10	WT	Vehicle	14	0.424242		5	WT	ISRIB	4	0.210526
10	WT	Vehicle	9	0.272727		5	WT	ISRIB	4	0.210526
10	WT	Vehicle	11	0.333333		5	WT	ISRIB	4	0.210526
10	WT	Vehicle	11	0.333333		5	WT	ISRIB	4	0.210526
10	WT	Vehicle	12	0.363636		5	WT	ISRIB	4	0.210526
10	WT	Vehicle	11	0.333333		5	WT	ISRIB	4	0.210526
10	WT	Vehicle	14	0.424242		5	WT	ISRIB	4	0.210526
10	WT	Vehicle	11	0.333333		5	WT	ISRIB	4	0.210526
10	WT	Vehicle	10	0.30303		5	WT	ISRIB	4	0.210526
10	WT	Vehicle	14	0.424242		5	WT	ISRIB	5	0.263158
10	WT	Vehicle	15	0.454545		5	WT	ISRIB	4	0.210526
10	WT	Vehicle	15	0.454545		5	WT	ISRIB	4	0.210526
10	WT	Vehicle	12	0.363636		5	WT	ISRIB	4	0.210526
10	WT	Vehicle	9	0.272727		5	WT	ISRIB	4	0.210526
10	WT	Vehicle	20	0.606061		5	WT	ISRIB	4	0.210526
10	WT	Vehicle	10	0.30303		5	WT	ISRIB	4	0.210526
10	WT	Vehicle	16	0.484848		5	WT	ISRIB	4	0.210526
10	WT	Vehicle	13	0.393939		5	WT	ISRIB	4	0.210526
10	WT	Vehicle	13	0.393939		5	WT	ISRIB	4	0.210526
10	WT	Vehicle	11	0.333333		5	WT	ISRIB	5	0.263158
10	WT	Vehicle	16	0.484848		5	WT	ISRIB	4	0.210526
10	WT	Vehicle	19	0.575758		5	WT	ISRIB	4	0.210526
10	WT	Vehicle	15	0.454545		5	WT	ISRIB	5	0.263158
10	WT	Vehicle	9	0.272727		5	WT	ISRIB	5	0.263158
10	WT	Vehicle	11	0.333333		5	WT	ISRIB	4	0.210526
10	WT	Vehicle	19	0.575758		5	WT	ISRIB	4	0.210526
10	WT	Vehicle	13	0.393939		5	WT	ISRIB	4	0.210526
10	WT	Vehicle	11	0.333333		5	WT	ISRIB	4	0.210526
10	WT	Vehicle	17	0.515152		5	WT	ISRIB	4	0.210526
10	WT	Vehicle	14	0.424242		5	WT	ISRIB	5	0.263158
10	WT	Vehicle	16	0.484848		5	WT	ISRIB	4	0.210526
10	WT	Vehicle	14	0.424242		5	WT	ISRIB	4	0.210526
10	WT	Vehicle	15	0.454545		5	WT	ISRIB	4	0.210526
10	WT	Vehicle	13	0.393939		5	WT	ISRIB	3	0.157895
10	WT	Vehicle	10	0.30303		5	WT	ISRIB	4	0.210526
10	WT	Vehicle	12	0.363636		5	WT	ISRIB	5	0.263158
10	WT	Vehicle	9	0.272727		5	WT	ISRIB	3	0.157895
10	WT	Vehicle	16	0.484848		5	WT	ISRIB	4	0.210526
10	WT	Vehicle	14	0.424242		5	WT	ISRIB	4	0.210526
10	WT	Vehicle	19	0.575758		5	WT	ISRIB	4	0.210526
10	WT	Vehicle	10	0.30303		5	WT	ISRIB	4	0.210526
10	WT	Vehicle	14	0.424242		5	WT	ISRIB	4	0.210526
10	WT	Vehicle	12	0.363636		5	WT	ISRIB	4	0.210526
10	WT	Vehicle	10	0.30303		5	WT	ISRIB	4	0.210526
10	WT	Vehicle	13	0.393939		5	WT	ISRIB	4	0.210526
10	WT	Vehicle	12	0.363636		5	WT	ISRIB	4	0.210526
10	WT	Vehicle	11	0.333333		5	WT	ISRIB	4	0.210526
10	WT	Vehicle	12	0.363636		5	WT	ISRIB	4	0.210526
10	WT	Vehicle	15	0.454545		5	WT	ISRIB	4	0.210526
10	WT	Vehicle	11	0.333333		5	WT	ISRIB	4	0.210526
10	WT	Vehicle	14	0.424242		5	WT	ISRIB	4	0.210526
10	WT	Vehicle	15	0.454545		5	WT	ISRIB	4	0.210526
10	WT	Vehicle	17	0.515152		5	WT	ISRIB	4	0.210526
10	WT	Vehicle	11	0.333333		5	WT	ISRIB	5	0.263158
10	WT	Vehicle	15	0.454545		5	WT	ISRIB	4	0.210526
10	WT	Vehicle	13	0.393939		5	WT	ISRIB	4	0.210526
10	WT	Vehicle	14	0.424242		5	WT	ISRIB	4	0.210526
10	WT	Vehicle	13	0.393939		5	WT	ISRIB	4	0.210526
10	WT	Vehicle	12	0.363636		5	WT	ISRIB	4	0.210526
10	WT	Vehicle	10	0.30303		5	WT	ISRIB	4	0.210526
10	WT	Vehicle	10	0.30303		5	WT	ISRIB	4	0.210526
10	WT	Vehicle	16	0.484848		5	WT	ISRIB	5	0.263158
10	WT	Vehicle	13	0.393939		5	WT	ISRIB	4	0.210526
10	WT	Vehicle	13	0.393939		5	WT	ISRIB	4	0.210526
10	WT	Vehicle	15	0.454545		5	WT	ISRIB	4	0.210526
10	WT	Vehicle	10	0.30303		5	WT	ISRIB	4	0.210526
10	WT	Vehicle	16	0.484848		5	WT	ISRIB	4	0.210526
10	WT	Vehicle	13	0.393939		5	WT	ISRIB	4	0.210526
10	WT	Vehicle	15	0.454545		5	WT	ISRIB	3	0.157895
10	WT	Vehicle	10	0.30303		5	WT	ISRIB	4	0.210526
10	WT	Vehicle	10	0.30303		5	WT	ISRIB	4	0.210526
10	WT	Vehicle	13	0.393939		5	WT	ISRIB	4	0.210526
10	WT	Vehicle	12	0.363636		5	WT	ISRIB	4	0.210526
10	WT	Vehicle	12	0.363636		5	WT	ISRIB	5	0.263158
10	WT	Vehicle	12	0.363636		5	WT	ISRIB	4	0.210526
10	WT	Vehicle	13	0.393939		5	WT	ISRIB	4	0.210526
10	WT	Vehicle	13	0.393939		5	WT	ISRIB	5	0.263158
10	WT	Vehicle	12	0.363636		5	WT	ISRIB	4	0.210526
10	WT	Vehicle	16	0.484848		5	WT	ISRIB	4	0.210526
10	WT	Vehicle	10	0.30303		5	WT	ISRIB	4	0.210526
10	WT	Vehicle	10	0.30303		5	WT	ISRIB	4	0.210526
10	WT	Vehicle	15	0.454545		5	WT	ISRIB	4	0.210526
10	WT	Vehicle	12	0.363636		5	WT	ISRIB	5	0.263158
10	WT	Vehicle	16	0.484848		5	WT	ISRIB	4	0.210526
10	WT	Vehicle	16	0.484848		5	WT	ISRIB	4	0.210526
10	WT	Vehicle	11	0.333333		5	WT	ISRIB	4	0.210526
10	WT	Vehicle	16	0.484848		5	WT	ISRIB	4	0.210526
10	WT	Vehicle	11	0.333333		5	WT	ISRIB	5	0.263158
10	WT	Vehicle	11	0.333333		5	WT	ISRIB	5	0.263158
10	WT	Vehicle	11	0.333333		5	WT	ISRIB	4	0.210526
10	WT	Vehicle	16	0.484848		5	WT	ISRIB	4	0.210526
10	WT	Vehicle	16	0.484848		5	WT	ISRIB	4	0.210526
10	WT	Vehicle	14	0.424242		5	WT	ISRIB	5	0.263158
10	WT	Vehicle	14	0.424242		5	WT	ISRIB	4	0.210526
10	WT	Vehicle	10	0.30303		5	WT	ISRIB	4	0.210526
10	WT	Vehicle	14	0.424242		5	WT	ISRIB	4	0.210526
10	WT	Vehicle	19	0.575758		5	WT	ISRIB	5	0.263158
10	WT	Vehicle	13	0.393939		5	WT	ISRIB	4	0.210526
10	WT	Vehicle	18	0.545455		5	WT	ISRIB	4	0.210526
10	WT	Vehicle	11	0.333333		5	WT	ISRIB	4	0.210526
10	WT	Vehicle	16	0.484848		5	WT	ISRIB	4	0.210526
10	WT	Vehicle	12	0.363636		5	WT	ISRIB	4	0.210526
10	WT	Vehicle	14	0.424242		5	WT	ISRIB	3	0.157895
10	WT	Vehicle	14	0.424242		5	WT	ISRIB	4	0.210526
10	WT	Vehicle	13	0.393939		5	WT	ISRIB	4	0.210526
10	WT	Vehicle	13	0.393939		5	WT	ISRIB	4	0.210526
10	WT	Vehicle	11	0.333333		5	WT	ISRIB	4	0.210526
10	WT	Vehicle	13	0.393939		5	WT	ISRIB	4	0.210526
10	WT	Vehicle	13	0.393939		5	WT	ISRIB	3	0.157895
10	WT	Vehicle	15	0.454545		5	WT	ISRIB	4	0.210526
10	WT	Vehicle	14	0.424242		5	WT	ISRIB	4	0.210526
10	WT	Vehicle	13	0.393939		5	WT	ISRIB	4	0.210526
10	WT	Vehicle	12	0.363636		5	WT	ISRIB	4	0.210526
10	WT	Vehicle	10	0.30303		5	WT	ISRIB	4	0.210526
10	WT	Vehicle	16	0.484848		5	WT	ISRIB	5	0.263158
10	WT	Vehicle	12	0.363636		5	WT	ISRIB	4	0.210526
10	WT	Vehicle	15	0.454545		5	WT	ISRIB	4	0.210526
10	WT	Vehicle	14	0.424242		5	WT	ISRIB	5	0.263158
10	WT	Vehicle	16	0.484848		5	WT	ISRIB	4	0.210526
10	WT	Vehicle	14	0.424242		5	WT	ISRIB	4	0.210526
10	WT	Vehicle	11	0.333333		5	WT	ISRIB	4	0.210526
10	WT	Vehicle	12	0.363636		5	WT	ISRIB	4	0.210526
10	WT	Vehicle	17	0.515152		5	WT	ISRIB	4	0.210526
10	WT	Vehicle	14	0.424242		5	WT	ISRIB	4	0.210526
10	WT	Vehicle	14	0.424242		5	WT	ISRIB	6	0.315789
10	WT	Vehicle	15	0.454545		5	WT	ISRIB	4	0.210526
10	WT	Vehicle	19	0.575758		5	WT	ISRIB	4	0.210526
10	WT	Vehicle	12	0.363636		5	WT	ISRIB	4	0.210526
10	WT	Vehicle	13	0.393939		5	WT	ISRIB	4	0.210526
10	WT	Vehicle	11	0.333333		5	WT	ISRIB	4	0.210526
10	WT	Vehicle	16	0.484848		5	WT	ISRIB	4	0.210526
10	WT	Vehicle	12	0.363636		5	WT	ISRIB	5	0.263158
10	WT	Vehicle	17	0.515152		5	WT	ISRIB	3	0.157895
10	WT	Vehicle	20	0.606061		5	WT	ISRIB	4	0.210526
10	WT	Vehicle	14	0.424242		5	WT	ISRIB	4	0.210526
10	WT	Vehicle	17	0.515152		5	WT	ISRIB	4	0.210526
10	WT	Vehicle	15	0.454545		5	WT	ISRIB	4	0.210526
10	WT	Vehicle	12	0.363636		5	WT	ISRIB	4	0.210526
10	WT	Vehicle	22	0.666667		5	WT	ISRIB	3	0.157895
10	WT	Vehicle	13	0.393939		5	WT	ISRIB	5	0.263158
10	WT	Vehicle	12	0.363636		5	WT	ISRIB	5	0.263158
10	WT	Vehicle	11	0.333333		5	WT	ISRIB	4	0.210526
10	WT	Vehicle	20	0.606061		5	WT	ISRIB	4	0.210526
10	WT	Vehicle	19	0.575758		5	WT	ISRIB	4	0.210526
10	WT	Vehicle	11	0.333333		5	WT	ISRIB	4	0.210526
10	WT	Vehicle	14	0.424242		5	WT	ISRIB	5	0.263158
10	WT	Vehicle	12	0.363636		5	WT	ISRIB	4	0.210526
10	WT	Vehicle	10	0.30303		5	WT	ISRIB	4	0.210526
10	WT	Vehicle	17	0.515152		5	WT	ISRIB	4	0.210526
10	WT	Vehicle	17	0.515152		5	WT	ISRIB	4	0.210526
10	WT	Vehicle	13	0.393939		5	WT	ISRIB	5	0.263158
10	WT	Vehicle	12	0.363636		5	WT	ISRIB	5	0.263158
10	WT	Vehicle	11	0.333333		5	WT	ISRIB	6	0.315789
10	WT	Vehicle	10	0.30303		5	WT	ISRIB	4	0.210526
10	WT	Vehicle	14	0.424242		5	WT	ISRIB	5	0.263158
10	WT	Vehicle	12	0.363636		5	WT	ISRIB	4	0.210526
10	WT	Vehicle	13	0.393939		5	WT	ISRIB	5	0.263158
10	WT	Vehicle	12	0.363636		5	WT	ISRIB	4	0.210526
10	WT	Vehicle	15	0.454545		5	WT	ISRIB	4	0.210526
10	WT	Vehicle	15	0.454545		5	WT	ISRIB	4	0.210526
10	WT	Vehicle	20	0.606061		5	WT	ISRIB	4	0.210526
10	WT	Vehicle	14	0.424242		5	WT	ISRIB	4	0.210526
10	WT	Vehicle	13	0.393939		5	WT	ISRIB	4	0.210526
10	WT	Vehicle	16	0.484848		5	WT	ISRIB	4	0.210526
10	WT	Vehicle	10	0.30303		5	WT	ISRIB	4	0.210526
10	WT	Vehicle	17	0.515152		5	WT	ISRIB	4	0.210526
10	WT	Vehicle	13	0.393939		5	WT	ISRIB	5	0.263158
10	WT	Vehicle	12	0.363636		5	WT	ISRIB	4	0.210526
10	WT	Vehicle	11	0.333333		5	WT	ISRIB	4	0.210526
10	WT	Vehicle	12	0.363636		5	WT	ISRIB	4	0.210526
10	WT	Vehicle	16	0.484848		5	WT	ISRIB	4	0.210526
10	WT	Vehicle	14	0.424242		5	WT	ISRIB	4	0.210526
10	WT	Vehicle	15	0.454545		5	WT	ISRIB	4	0.210526
10	WT	Vehicle	11	0.333333		5	WT	ISRIB	5	0.263158
10	WT	Vehicle	13	0.393939		5	WT	ISRIB	4	0.210526
10	WT	Vehicle	12	0.363636		5	WT	ISRIB	4	0.210526
10	WT	Vehicle	16	0.484848		5	WT	ISRIB	4	0.210526
10	WT	Vehicle	13	0.393939		5	WT	ISRIB	4	0.210526
10	WT	Vehicle	15	0.454545		5	WT	ISRIB	4	0.210526
10	WT	Vehicle	20	0.606061		5	WT	ISRIB	4	0.210526
10	WT	Vehicle	16	0.484848		5	WT	ISRIB	4	0.210526
10	WT	Vehicle	16	0.484848		5	WT	ISRIB	5	0.263158
10	WT	Vehicle	14	0.424242		5	WT	ISRIB	4	0.210526
10	WT	Vehicle	16	0.484848		5	WT	ISRIB	4	0.210526
10	WT	Vehicle	12	0.363636		5	WT	ISRIB	4	0.210526
10	WT	Vehicle	14	0.424242		5	WT	ISRIB	4	0.210526
10	WT	Vehicle	14	0.424242		5	WT	ISRIB	4	0.210526
10	WT	Vehicle	12	0.363636		5	WT	ISRIB	4	0.210526
10	WT	Vehicle	12	0.363636		5	WT	ISRIB	4	0.210526
10	WT	Vehicle	10	0.30303		5	WT	ISRIB	4	0.210526
10	WT	Vehicle	10	0.30303		5	WT	ISRIB	4	0.210526
10	WT	Vehicle	18	0.545455		5	WT	ISRIB	4	0.210526
10	WT	Vehicle	14	0.424242		5	WT	ISRIB	4	0.210526
10	WT	Vehicle	14	0.424242		5	WT	ISRIB	5	0.263158
10	WT	Vehicle	17	0.515152		5	WT	ISRIB	4	0.210526
10	WT	Vehicle	13	0.393939		5	WT	ISRIB	4	0.210526
10	WT	Vehicle	13	0.393939		5	WT	ISRIB	4	0.210526
10	WT	Vehicle	20	0.606061		5	WT	ISRIB	4	0.210526
10	WT	Vehicle	16	0.484848		5	WT	ISRIB	4	0.210526
10	WT	Vehicle	22	0.666667		5	WT	ISRIB	4	0.210526
10	WT	Vehicle	11	0.333333		5	WT	ISRIB	4	0.210526
10	WT	Vehicle	14	0.424242		5	WT	ISRIB	4	0.210526
10	WT	Vehicle	11	0.333333		5	WT	ISRIB	4	0.210526
10	WT	Vehicle	14	0.424242		5	WT	ISRIB	4	0.210526
10	WT	Vehicle	12	0.363636		5	WT	ISRIB	5	0.263158
10	WT	Vehicle	14	0.424242		5	WT	ISRIB	4	0.210526
10	WT	Vehicle	18	0.545455		5	WT	ISRIB	4	0.210526
10	WT	Vehicle	10	0.30303		5	WT	ISRIB	4	0.210526
10	WT	Vehicle	14	0.424242		5	WT	ISRIB	4	0.210526
10	WT	Vehicle	10	0.30303		5	WT	ISRIB	4	0.210526
10	WT	Vehicle	13	0.393939		5	WT	ISRIB	5	0.263158
10	WT	Vehicle	13	0.393939		5	WT	ISRIB	4	0.210526
10	WT	Vehicle	10	0.30303		5	WT	ISRIB	5	0.263158
10	WT	Vehicle	21	0.636364		5	WT	ISRIB	4	0.210526
10	WT	Vehicle	20	0.606061		5	WT	ISRIB	4	0.210526
10	WT	Vehicle	12	0.363636		5	WT	ISRIB	4	0.210526
10	WT	Vehicle	14	0.424242		5	WT	ISRIB	4	0.210526
10	WT	Vehicle	18	0.545455		5	WT	ISRIB	4	0.210526
10	WT	Vehicle	11	0.333333		5	WT	ISRIB	4	0.210526
10	WT	Vehicle	12	0.363636		5	WT	ISRIB	4	0.210526
10	WT	Vehicle	13	0.393939		5	WT	ISRIB	4	0.210526
10	WT	Vehicle	15	0.454545		5	WT	ISRIB	4	0.210526
10	WT	Vehicle	16	0.484848		5	WT	ISRIB	4	0.210526
10	WT	Vehicle	16	0.484848		5	WT	ISRIB	4	0.210526
10	WT	Vehicle	15	0.454545		5	WT	ISRIB	4	0.210526
10	WT	Vehicle	16	0.484848		5	WT	ISRIB	4	0.210526
10	WT	Vehicle	13	0.393939		5	WT	ISRIB	5	0.263158
10	WT	Vehicle	14	0.424242		5	WT	ISRIB	4	0.210526
10	WT	Vehicle	12	0.363636		5	WT	ISRIB	5	0.263158
10	WT	Vehicle	15	0.454545		5	WT	ISRIB	4	0.210526
10	WT	Vehicle	14	0.424242		5	WT	ISRIB	5	0.263158
10	WT	Vehicle	14	0.424242		5	WT	ISRIB	4	0.210526
10	WT	Vehicle	18	0.545455		5	WT	ISRIB	4	0.210526
10	WT	Vehicle	12	0.363636		5	WT	ISRIB	5	0.263158
10	WT	Vehicle	13	0.393939		5	WT	ISRIB	4	0.210526
10	WT	Vehicle	14	0.424242		5	WT	ISRIB	5	0.263158
10	WT	Vehicle	17	0.515152		5	WT	ISRIB	4	0.210526
10	WT	Vehicle	15	0.454545		5	WT	ISRIB	4	0.210526
10	WT	Vehicle	14	0.424242		5	WT	ISRIB	4	0.210526
10	WT	Vehicle	19	0.575758		5	WT	ISRIB	4	0.210526
10	WT	Vehicle	13	0.393939		5	WT	ISRIB	4	0.210526
10	WT	Vehicle	13	0.393939		5	WT	ISRIB	4	0.210526
10	WT	Vehicle	16	0.484848		5	WT	ISRIB	5	0.263158
10	WT	Vehicle	18	0.545455		5	WT	ISRIB	4	0.210526
10	WT	Vehicle	13	0.393939		5	WT	ISRIB	4	0.210526
10	WT	Vehicle	14	0.424242		5	WT	ISRIB	5	0.263158
10	WT	Vehicle	11	0.333333		5	WT	ISRIB	4	0.210526
10	WT	Vehicle	12	0.363636		5	WT	ISRIB	4	0.210526
10	WT	Vehicle	13	0.393939		5	WT	ISRIB	5	0.263158
10	WT	Vehicle	12	0.363636		5	WT	ISRIB	4	0.210526
10	WT	Vehicle	20	0.606061		5	WT	ISRIB	4	0.210526
10	WT	Vehicle	23	0.69697		5	WT	ISRIB	4	0.210526
10	WT	Vehicle	16	0.484848		5	WT	ISRIB	5	0.263158
10	WT	Vehicle	15	0.454545		5	WT	ISRIB	4	0.210526
10	WT	Vehicle	14	0.424242		5	WT	ISRIB	4	0.210526
10	WT	Vehicle	13	0.393939		5	WT	ISRIB	5	0.263158
10	WT	Vehicle	15	0.454545		5	WT	ISRIB	4	0.210526
10	WT	Vehicle	11	0.333333		5	WT	ISRIB	4	0.210526
10	WT	Vehicle	14	0.424242		5	WT	ISRIB	4	0.210526
10	WT	Vehicle	14	0.424242		5	WT	ISRIB	4	0.210526
10	WT	Vehicle	13	0.393939		5	WT	ISRIB	4	0.210526
10	WT	Vehicle	11	0.333333		5	WT	ISRIB	4	0.210526
10	WT	Vehicle	23	0.69697		5	WT	ISRIB	4	0.210526
10	WT	Vehicle	20	0.606061		5	WT	ISRIB	4	0.210526
10	WT	Vehicle	19	0.575758		5	WT	ISRIB	4	0.210526
10	WT	Vehicle	15	0.454545		5	WT	ISRIB	6	0.315789
10	WT	Vehicle	11	0.333333		5	WT	ISRIB	3	0.157895
10	WT	Vehicle	14	0.424242		5	WT	ISRIB	4	0.210526
10	WT	Vehicle	12	0.363636		5	WT	ISRIB	4	0.210526
10	WT	Vehicle	19	0.575758		5	WT	ISRIB	4	0.210526
10	WT	Vehicle	12	0.363636		5	WT	ISRIB	5	0.263158
10	WT	Vehicle	15	0.454545		5	WT	ISRIB	5	0.263158
10	WT	Vehicle	11	0.333333		5	WT	ISRIB	5	0.263158
10	WT	Vehicle	16	0.484848		5	WT	ISRIB	5	0.263158
10	WT	Vehicle	13	0.393939		5	WT	ISRIB	5	0.263158
10	WT	Vehicle	15	0.454545		5	WT	ISRIB	3	0.157895
10	WT	Vehicle	19	0.575758		5	WT	ISRIB	4	0.210526
10	WT	Vehicle	17	0.515152		5	WT	ISRIB	4	0.210526
10	WT	Vehicle	14	0.424242		5	WT	ISRIB	4	0.210526
10	WT	Vehicle	15	0.454545		5	WT	ISRIB	4	0.210526
10	WT	Vehicle	13	0.393939		5	WT	ISRIB	5	0.263158
10	WT	Vehicle	12	0.363636		5	WT	ISRIB	4	0.210526
10	WT	Vehicle	17	0.515152		5	WT	ISRIB	4	0.210526
10	WT	Vehicle	13	0.393939		5	WT	ISRIB	4	0.210526
10	WT	Vehicle	17	0.515152		5	WT	ISRIB	5	0.263158
10	WT	Vehicle	14	0.424242		5	WT	ISRIB	4	0.210526
10	WT	Vehicle	14	0.424242		5	WT	ISRIB	5	0.263158
10	WT	Vehicle	16	0.484848		5	WT	ISRIB	4	0.210526
10	WT	Vehicle	15	0.454545		5	WT	ISRIB	4	0.210526
10	WT	Vehicle	13	0.393939		5	WT	ISRIB	5	0.263158
10	WT	Vehicle	12	0.363636		5	WT	ISRIB	4	0.210526
10	WT	Vehicle	19	0.575758		5	WT	ISRIB	5	0.263158
10	WT	Vehicle	16	0.484848		5	WT	ISRIB	4	0.210526
10	WT	Vehicle	17	0.515152		5	WT	ISRIB	5	0.263158
10	WT	Vehicle	11	0.333333		5	WT	ISRIB	4	0.210526
10	WT	Vehicle	16	0.484848		5	WT	ISRIB	4	0.210526
10	WT	Vehicle	16	0.484848		5	WT	ISRIB	5	0.263158
10	WT	Vehicle	15	0.454545		5	WT	ISRIB	4	0.210526
10	WT	Vehicle	18	0.545455		5	WT	ISRIB	5	0.263158
10	WT	Vehicle	15	0.454545		5	WT	ISRIB	4	0.210526
10	WT	Vehicle	16	0.484848		5	WT	ISRIB	4	0.210526
10	WT	Vehicle	16	0.484848		5	WT	ISRIB	4	0.210526
10	WT	Vehicle	14	0.424242		5	WT	ISRIB	4	0.210526
10	WT	Vehicle	14	0.424242		5	WT	ISRIB	4	0.210526
10	WT	Vehicle	18	0.545455		5	WT	ISRIB	4	0.210526
10	WT	Vehicle	16	0.484848		5	WT	ISRIB	4	0.210526
10	WT	Vehicle	15	0.454545		5	WT	ISRIB	4	0.210526
10	WT	Vehicle	18	0.545455		5	WT	ISRIB	4	0.210526
10	WT	Vehicle	18	0.545455		5	WT	ISRIB	4	0.210526
10	WT	Vehicle	15	0.454545		5	WT	ISRIB	6	0.315789
10	WT	Vehicle	12	0.363636		5	WT	ISRIB	4	0.210526
10	WT	Vehicle	14	0.424242		5	WT	ISRIB	4	0.210526
10	WT	Vehicle	16	0.484848		5	WT	ISRIB	5	0.263158
10	WT	Vehicle	19	0.575758		5	WT	ISRIB	4	0.210526
10	WT	Vehicle	19	0.575758		5	WT	ISRIB	4	0.210526
10	WT	Vehicle	19	0.575758		5	WT	ISRIB	4	0.210526
10	WT	Vehicle	20	0.606061		5	WT	ISRIB	4	0.210526
10	WT	Vehicle	17	0.515152		5	WT	ISRIB	4	0.210526
10	WT	Vehicle	16	0.484848		5	WT	ISRIB	5	0.263158
10	WT	Vehicle	16	0.484848		5	WT	ISRIB	5	0.263158
10	WT	Vehicle	19	0.575758		5	WT	ISRIB	4	0.210526
10	WT	Vehicle	15	0.454545		5	WT	ISRIB	4	0.210526
10	WT	Vehicle	12	0.363636		5	WT	ISRIB	4	0.210526
10	WT	Vehicle	18	0.545455		5	WT	ISRIB	4	0.210526
10	WT	Vehicle	13	0.393939		5	WT	ISRIB	4	0.210526
10	WT	Vehicle	17	0.515152		5	WT	ISRIB	5	0.263158
10	WT	Vehicle	12	0.363636		5	WT	ISRIB	5	0.263158
10	WT	Vehicle	13	0.393939		5	WT	ISRIB	4	0.210526
10	WT	Vehicle	15	0.454545		5	WT	ISRIB	4	0.210526
10	WT	Vehicle	11	0.333333		5	WT	ISRIB	4	0.210526
10	WT	Vehicle	16	0.484848		5	WT	ISRIB	4	0.210526
10	WT	Vehicle	12	0.363636		5	WT	ISRIB	4	0.210526
10	WT	Vehicle	18	0.545455		5	WT	ISRIB	4	0.210526
10	WT	Vehicle	13	0.393939		5	WT	ISRIB	4	0.210526
10	WT	Vehicle	15	0.454545		5	WT	ISRIB	4	0.210526
10	WT	Vehicle	19	0.575758		5	WT	ISRIB	4	0.210526
10	WT	Vehicle	17	0.515152		5	WT	ISRIB	4	0.210526
10	WT	Vehicle	15	0.454545		5	WT	ISRIB	4	0.210526
10	WT	Vehicle	14	0.424242		5	WT	ISRIB	5	0.263158
10	WT	Vehicle	17	0.515152		5	WT	ISRIB	4	0.210526
10	WT	Vehicle	13	0.393939		5	WT	ISRIB	4	0.210526
10	WT	Vehicle	14	0.424242		5	WT	ISRIB	4	0.210526
10	WT	Vehicle	17	0.515152		5	WT	ISRIB	4	0.210526
10	WT	Vehicle	17	0.515152		5	WT	ISRIB	4	0.210526
10	WT	Vehicle	14	0.424242		5	WT	ISRIB	5	0.263158
10	WT	Vehicle	12	0.363636		5	WT	ISRIB	5	0.263158
10	WT	Vehicle	16	0.484848		5	WT	ISRIB	4	0.210526
10	WT	Vehicle	17	0.515152		5	WT	ISRIB	4	0.210526
10	WT	Vehicle	21	0.636364		5	WT	ISRIB	3	0.157895
10	WT	Vehicle	14	0.424242		5	WT	ISRIB	4	0.210526
10	WT	Vehicle	22	0.666667		5	WT	ISRIB	4	0.210526
10	WT	Vehicle	16	0.484848		5	WT	ISRIB	4	0.210526
10	WT	Vehicle	13	0.393939		5	WT	ISRIB	4	0.210526
10	WT	Vehicle	15	0.454545		5	WT	ISRIB	5	0.263158
10	WT	Vehicle	14	0.424242		5	WT	ISRIB	4	0.210526
10	WT	Vehicle	16	0.484848		5	WT	ISRIB	4	0.210526
10	WT	Vehicle	12	0.363636		5	WT	ISRIB	5	0.263158
10	WT	Vehicle	17	0.515152		5	WT	ISRIB	4	0.210526
10	WT	Vehicle	14	0.424242		5	WT	ISRIB	4	0.210526
10	WT	Vehicle	17	0.515152		5	WT	ISRIB	4	0.210526
10	WT	Vehicle	25	0.757576		5	WT	ISRIB	4	0.210526
10	WT	Vehicle	21	0.636364		5	WT	ISRIB	5	0.263158
10	WT	Vehicle	21	0.636364		5	WT	ISRIB	4	0.210526
10	WT	Vehicle	15	0.454545		5	WT	ISRIB	4	0.210526
10	WT	Vehicle	15	0.454545		5	WT	ISRIB	4	0.210526
10	WT	Vehicle	15	0.454545		5	WT	ISRIB	5	0.263158
10	WT	Vehicle	13	0.393939		5	WT	ISRIB	5	0.263158
10	WT	Vehicle	16	0.484848		5	WT	ISRIB	5	0.263158
10	WT	Vehicle	17	0.515152		5	WT	ISRIB	4	0.210526
10	WT	Vehicle	13	0.393939		5	WT	ISRIB	5	0.263158
10	WT	Vehicle	16	0.484848		5	WT	ISRIB	4	0.210526
10	WT	Vehicle	12	0.363636		5	WT	ISRIB	4	0.210526
10	WT	Vehicle	15	0.454545		5	WT	ISRIB	4	0.210526
10	WT	Vehicle	14	0.424242		5	WT	ISRIB	4	0.210526
10	WT	Vehicle	17	0.515152		5	WT	ISRIB	5	0.263158
10	WT	Vehicle	16	0.484848		5	WT	ISRIB	5	0.263158
10	WT	Vehicle	18	0.545455		5	WT	ISRIB	4	0.210526
10	WT	Vehicle	15	0.454545		5	WT	ISRIB	5	0.263158
10	WT	Vehicle	14	0.424242		5	WT	ISRIB	4	0.210526
10	WT	Vehicle	15	0.454545		5	WT	ISRIB	4	0.210526
10	WT	Vehicle	17	0.515152		5	WT	ISRIB	4	0.210526
10	WT	Vehicle	13	0.393939		5	WT	ISRIB	5	0.263158
10	WT	Vehicle	17	0.515152		5	WT	ISRIB	5	0.263158
10	WT	Vehicle	14	0.424242		5	WT	ISRIB	4	0.210526
10	WT	Vehicle	12	0.363636		5	WT	ISRIB	4	0.210526
10	WT	Vehicle	20	0.606061		5	WT	ISRIB	4	0.210526
10	WT	Vehicle	18	0.545455		5	WT	ISRIB	5	0.263158
10	WT	Vehicle	13	0.393939		5	WT	ISRIB	4	0.210526
10	WT	Vehicle	13	0.393939		5	WT	ISRIB	4	0.210526
10	WT	Vehicle	14	0.424242		5	WT	ISRIB	4	0.210526
10	WT	Vehicle	16	0.484848		5	WT	ISRIB	4	0.210526
10	WT	Vehicle	18	0.545455		5	WT	ISRIB	4	0.210526
10	WT	Vehicle	15	0.454545		5	WT	ISRIB	5	0.263158
10	WT	Vehicle	19	0.575758		5	WT	ISRIB	4	0.210526
10	WT	Vehicle	17	0.515152		5	WT	ISRIB	5	0.263158
10	WT	Vehicle	15	0.454545		5	WT	ISRIB	5	0.263158
10	WT	Vehicle	15	0.454545		5	WT	ISRIB	4	0.210526
10	WT	Vehicle	19	0.575758		5	WT	ISRIB	4	0.210526
10	WT	Vehicle	17	0.515152		5	WT	ISRIB	4	0.210526
10	WT	Vehicle	20	0.606061		5	WT	ISRIB	5	0.263158
10	WT	Vehicle	12	0.363636		5	WT	ISRIB	4	0.210526
10	WT	Vehicle	13	0.393939		5	WT	ISRIB	4	0.210526
10	WT	Vehicle	13	0.393939		5	WT	ISRIB	4	0.210526
10	WT	Vehicle	13	0.393939		5	WT	ISRIB	4	0.210526
10	WT	Vehicle	12	0.363636		5	WT	ISRIB	4	0.210526
10	WT	Vehicle	14	0.424242		5	WT	ISRIB	4	0.210526
10	WT	Vehicle	17	0.515152		5	WT	ISRIB	4	0.210526
10	WT	Vehicle	13	0.393939		5	WT	ISRIB	4	0.210526
10	WT	Vehicle	17	0.515152		5	WT	ISRIB	4	0.210526
10	WT	Vehicle	12	0.363636		5	WT	ISRIB	4	0.210526
10	WT	Vehicle	13	0.393939		5	WT	ISRIB	4	0.210526
10	WT	Vehicle	13	0.393939		5	WT	ISRIB	4	0.210526
10	WT	Vehicle	19	0.575758		5	WT	ISRIB	4	0.210526
10	WT	Vehicle	21	0.636364		5	WT	ISRIB	4	0.210526
10	WT	Vehicle	19	0.575758		5	WT	ISRIB	5	0.263158
10	WT	Vehicle	17	0.515152		5	WT	ISRIB	4	0.210526
10	WT	Vehicle	17	0.515152		5	WT	ISRIB	4	0.210526
10	WT	Vehicle	22	0.666667		5	WT	ISRIB	4	0.210526
10	WT	Vehicle	15	0.454545		5	WT	ISRIB	5	0.263158
10	WT	Vehicle	19	0.575758		5	WT	ISRIB	4	0.210526
10	WT	Vehicle	24	0.727273		5	WT	ISRIB	4	0.210526
10	WT	Vehicle	18	0.545455		5	WT	ISRIB	4	0.210526
10	WT	Vehicle	17	0.515152		5	WT	ISRIB	4	0.210526
10	WT	Vehicle	14	0.424242		5	WT	ISRIB	4	0.210526
10	WT	Vehicle	15	0.454545		5	WT	ISRIB	4	0.210526
10	WT	Vehicle	20	0.606061		5	WT	ISRIB	4	0.210526
10	WT	Vehicle	16	0.484848		5	WT	ISRIB	4	0.210526
10	WT	Vehicle	16	0.484848		5	WT	ISRIB	5	0.263158
10	WT	Vehicle	13	0.393939		5	WT	ISRIB	4	0.210526
10	WT	Vehicle	19	0.575758		5	WT	ISRIB	4	0.210526
10	WT	Vehicle	15	0.454545		5	WT	ISRIB	4	0.210526
10	WT	Vehicle	17	0.515152		5	WT	ISRIB	5	0.263158
10	WT	Vehicle	20	0.606061		5	WT	ISRIB	4	0.210526
10	WT	Vehicle	19	0.575758		5	WT	ISRIB	4	0.210526
10	WT	Vehicle	15	0.454545		5	WT	ISRIB	4	0.210526
10	WT	Vehicle	21	0.636364		5	WT	ISRIB	4	0.210526
10	WT	Vehicle	12	0.363636		5	WT	ISRIB	4	0.210526
10	WT	Vehicle	12	0.363636		5	WT	ISRIB	5	0.263158
10	WT	Vehicle	18	0.545455		5	WT	ISRIB	5	0.263158
10	WT	Vehicle	17	0.515152		5	WT	ISRIB	4	0.210526
10	WT	Vehicle	15	0.454545		5	WT	ISRIB	5	0.263158
10	WT	Vehicle	20	0.606061		5	WT	ISRIB	4	0.210526
10	WT	Vehicle	16	0.484848		5	WT	ISRIB	4	0.210526
10	WT	Vehicle	13	0.393939		5	WT	ISRIB	5	0.263158
10	WT	Vehicle	13	0.393939		5	WT	ISRIB	5	0.263158
10	WT	Vehicle	19	0.575758		5	WT	ISRIB	4	0.210526
10	WT	Vehicle	14	0.424242		5	WT	ISRIB	5	0.263158
10	WT	Vehicle	15	0.454545		5	WT	ISRIB	5	0.263158
10	WT	Vehicle	15	0.454545		5	WT	ISRIB	4	0.210526
10	WT	Vehicle	14	0.424242		5	WT	ISRIB	5	0.263158
10	WT	Vehicle	17	0.515152		5	WT	ISRIB	5	0.263158
10	WT	Vehicle	15	0.454545		5	WT	ISRIB	5	0.263158
10	WT	Vehicle	14	0.424242		5	WT	ISRIB	4	0.210526
10	WT	Vehicle	14	0.424242		5	WT	ISRIB	4	0.210526
10	WT	Vehicle	18	0.545455		5	WT	ISRIB	3	0.157895
10	WT	Vehicle	14	0.424242		5	WT	ISRIB	5	0.263158
10	WT	Vehicle	16	0.484848		5	WT	ISRIB	5	0.263158
10	WT	Vehicle	16	0.484848		5	WT	ISRIB	4	0.210526
10	WT	Vehicle	13	0.393939		5	WT	ISRIB	4	0.210526
10	WT	Vehicle	16	0.484848		5	WT	ISRIB	4	0.210526
10	WT	Vehicle	17	0.515152		5	WT	ISRIB	4	0.210526
10	WT	Vehicle	16	0.484848		5	WT	ISRIB	4	0.210526
10	WT	Vehicle	19	0.575758		5	WT	ISRIB	4	0.210526
10	WT	Vehicle	15	0.454545		5	WT	ISRIB	5	0.263158
10	WT	Vehicle	20	0.606061		5	WT	ISRIB	4	0.210526
10	WT	Vehicle	15	0.454545		5	WT	ISRIB	5	0.263158
10	WT	Vehicle	21	0.636364		5	WT	ISRIB	4	0.210526
10	WT	Vehicle	19	0.575758		5	WT	ISRIB	4	0.210526
10	WT	Vehicle	19	0.575758		5	WT	ISRIB	3	0.157895
10	WT	Vehicle	21	0.636364		5	WT	ISRIB	4	0.210526
10	WT	Vehicle	16	0.484848		5	WT	ISRIB	4	0.210526
10	WT	Vehicle	18	0.545455		5	WT	ISRIB	5	0.263158
10	WT	Vehicle	21	0.636364		5	WT	ISRIB	4	0.210526
10	WT	Vehicle	14	0.424242		5	WT	ISRIB	4	0.210526
10	WT	Vehicle	20	0.606061		5	WT	ISRIB	4	0.210526
10	WT	Vehicle	17	0.515152		5	WT	ISRIB	5	0.263158
10	WT	Vehicle	16	0.484848		5	WT	ISRIB	4	0.210526
10	WT	Vehicle	16	0.484848		5	WT	ISRIB	4	0.210526
10	WT	Vehicle	17	0.515152		5	WT	ISRIB	4	0.210526
10	WT	Vehicle	13	0.393939		5	WT	ISRIB	5	0.263158
10	WT	Vehicle	13	0.393939		5	WT	ISRIB	4	0.210526
10	WT	Vehicle	20	0.606061		5	WT	ISRIB	4	0.210526
10	WT	Vehicle	15	0.454545		5	WT	ISRIB	4	0.210526
10	WT	Vehicle	20	0.606061		5	WT	ISRIB	4	0.210526
10	WT	Vehicle	14	0.424242		5	WT	ISRIB	4	0.210526
10	WT	Vehicle	18	0.545455		5	WT	ISRIB	4	0.210526
10	WT	Vehicle	16	0.484848		5	WT	ISRIB	5	0.263158
10	WT	Vehicle	15	0.454545		5	WT	ISRIB	4	0.210526
10	WT	Vehicle	18	0.545455		5	WT	ISRIB	4	0.210526
10	WT	Vehicle	20	0.606061		5	WT	ISRIB	4	0.210526
10	WT	Vehicle	17	0.515152		5	WT	ISRIB	5	0.263158
10	WT	Vehicle	16	0.484848		5	WT	ISRIB	5	0.263158
10	WT	Vehicle	19	0.575758		5	WT	ISRIB	4	0.210526
10	WT	Vehicle	21	0.636364		5	WT	ISRIB	4	0.210526
10	WT	Vehicle	20	0.606061		5	WT	ISRIB	5	0.263158
10	WT	Vehicle	14	0.424242		5	WT	ISRIB	4	0.210526
10	WT	Vehicle	19	0.575758		5	WT	ISRIB	4	0.210526
10	WT	Vehicle	14	0.424242		5	WT	ISRIB	4	0.210526
10	WT	Vehicle	20	0.606061		5	WT	ISRIB	4	0.210526
10	WT	Vehicle	14	0.424242		5	WT	ISRIB	4	0.210526
10	WT	Vehicle	22	0.666667		5	WT	ISRIB	5	0.263158
10	WT	Vehicle	19	0.575758		5	WT	ISRIB	5	0.263158
10	WT	Vehicle	18	0.545455		5	WT	ISRIB	6	0.315789
10	WT	Vehicle	21	0.636364		5	WT	ISRIB	4	0.210526
10	WT	Vehicle	23	0.69697		5	WT	ISRIB	5	0.263158
10	WT	Vehicle	16	0.484848		5	WT	ISRIB	4	0.210526
10	WT	Vehicle	18	0.545455		5	WT	ISRIB	4	0.210526
10	WT	Vehicle	14	0.424242		5	WT	ISRIB	5	0.263158
10	WT	Vehicle	15	0.454545		5	WT	ISRIB	5	0.263158
10	WT	Vehicle	22	0.666667		5	WT	ISRIB	5	0.263158
10	WT	Vehicle	18	0.545455		5	WT	ISRIB	5	0.263158
10	WT	Vehicle	15	0.454545		5	WT	ISRIB	5	0.263158
10	WT	Vehicle	15	0.454545		5	WT	ISRIB	5	0.263158
10	WT	Vehicle	17	0.515152		5	WT	ISRIB	4	0.210526
10	WT	Vehicle	15	0.454545		5	WT	ISRIB	4	0.210526
10	WT	Vehicle	17	0.515152		5	WT	ISRIB	4	0.210526
10	WT	Vehicle	13	0.393939		5	WT	ISRIB	4	0.210526
10	WT	Vehicle	17	0.515152		5	WT	ISRIB	4	0.210526
10	WT	Vehicle	13	0.393939		5	WT	ISRIB	5	0.263158
10	WT	Vehicle	15	0.454545		5	WT	ISRIB	5	0.263158
10	WT	Vehicle	13	0.393939		5	WT	ISRIB	5	0.263158
10	WT	Vehicle	19	0.575758		5	WT	ISRIB	5	0.263158
10	WT	Vehicle	13	0.393939		5	WT	ISRIB	5	0.263158
10	WT	Vehicle	24	0.727273		5	WT	ISRIB	5	0.263158
10	WT	Vehicle	21	0.636364		5	WT	ISRIB	5	0.263158
10	WT	Vehicle	16	0.484848		5	WT	ISRIB	4	0.210526
10	WT	Vehicle	18	0.545455		5	WT	ISRIB	4	0.210526
10	WT	Vehicle	16	0.484848		5	WT	ISRIB	5	0.263158
10	WT	Vehicle	13	0.393939		5	WT	ISRIB	5	0.263158
10	WT	Vehicle	14	0.424242		5	WT	ISRIB	3	0.157895
10	WT	Vehicle	25	0.757576		5	WT	ISRIB	5	0.263158
10	WT	Vehicle	20	0.606061		5	WT	ISRIB	4	0.210526
10	WT	Vehicle	22	0.666667		5	WT	ISRIB	5	0.263158
10	WT	Vehicle	15	0.454545		5	WT	ISRIB	4	0.210526
10	WT	Vehicle	17	0.515152		5	WT	ISRIB	5	0.263158
10	WT	Vehicle	26	0.787879		5	WT	ISRIB	5	0.263158
10	WT	Vehicle	16	0.484848		5	WT	ISRIB	5	0.263158
10	WT	Vehicle	20	0.606061		5	WT	ISRIB	4	0.210526
10	WT	Vehicle	13	0.393939		5	WT	ISRIB	4	0.210526
10	WT	Vehicle	14	0.424242		5	WT	ISRIB	5	0.263158
10	WT	Vehicle	20	0.606061		5	WT	ISRIB	4	0.210526
10	WT	Vehicle	23	0.69697		5	WT	ISRIB	5	0.263158
10	WT	Vehicle	17	0.515152		5	WT	ISRIB	4	0.210526
10	WT	Vehicle	24	0.727273		5	WT	ISRIB	4	0.210526
10	WT	Vehicle	19	0.575758		5	WT	ISRIB	4	0.210526
10	WT	Vehicle	15	0.454545		5	WT	ISRIB	4	0.210526
10	WT	Vehicle	27	0.818182		5	WT	ISRIB	5	0.263158
10	WT	Vehicle	19	0.575758		5	WT	ISRIB	4	0.210526
10	WT	Vehicle	19	0.575758		5	WT	ISRIB	4	0.210526
10	WT	Vehicle	25	0.757576		5	WT	ISRIB	4	0.210526
10	WT	Vehicle	16	0.484848		5	WT	ISRIB	4	0.210526
10	WT	Vehicle	19	0.575758		5	WT	ISRIB	4	0.210526
10	WT	Vehicle	25	0.757576		5	WT	ISRIB	5	0.263158
10	WT	Vehicle	16	0.484848		5	WT	ISRIB	4	0.210526
10	WT	Vehicle	25	0.757576		5	WT	ISRIB	5	0.263158
10	WT	Vehicle	15	0.454545		5	WT	ISRIB	5	0.263158
10	WT	Vehicle	20	0.606061		5	WT	ISRIB	4	0.210526
10	WT	Vehicle	14	0.424242		5	WT	ISRIB	4	0.210526
10	WT	Vehicle	18	0.545455		5	WT	ISRIB	4	0.210526
10	WT	Vehicle	21	0.636364		5	WT	ISRIB	4	0.210526
10	WT	Vehicle	23	0.69697		5	WT	ISRIB	4	0.210526
10	WT	Vehicle	23	0.69697		5	WT	ISRIB	4	0.210526
10	WT	Vehicle	18	0.545455		5	WT	ISRIB	4	0.210526
10	WT	Vehicle	20	0.606061		5	WT	ISRIB	5	0.263158
10	WT	Vehicle	20	0.606061		5	WT	ISRIB	4	0.210526
10	WT	Vehicle	23	0.69697		5	WT	ISRIB	4	0.210526
10	WT	Vehicle	23	0.69697		5	WT	ISRIB	4	0.210526
10	WT	Vehicle	18	0.545455		5	WT	ISRIB	5	0.263158
10	WT	Vehicle	21	0.636364		5	WT	ISRIB	4	0.210526
10	WT	Vehicle	14	0.424242		5	WT	ISRIB	4	0.210526
10	WT	Vehicle	20	0.606061		5	WT	ISRIB	4	0.210526
10	WT	Vehicle	21	0.636364		5	WT	ISRIB	5	0.263158
10	WT	Vehicle	22	0.666667		5	WT	ISRIB	4	0.210526
10	WT	Vehicle	19	0.575758		5	WT	ISRIB	5	0.263158
10	WT	Vehicle	21	0.636364		5	WT	ISRIB	4	0.210526
10	WT	Vehicle	22	0.666667		5	WT	ISRIB	5	0.263158
10	WT	Vehicle	16	0.484848		5	WT	ISRIB	4	0.210526
10	WT	Vehicle	15	0.454545		5	WT	ISRIB	5	0.263158
10	WT	Vehicle	19	0.575758		5	WT	ISRIB	4	0.210526
10	WT	Vehicle	18	0.545455		5	WT	ISRIB	4	0.210526
10	WT	Vehicle	19	0.575758		5	WT	ISRIB	4	0.210526
10	WT	Vehicle	19	0.575758		5	WT	ISRIB	5	0.263158
10	WT	Vehicle	14	0.424242		5	WT	ISRIB	5	0.263158
10	WT	Vehicle	22	0.666667		5	WT	ISRIB	5	0.263158
10	WT	Vehicle	16	0.484848		5	WT	ISRIB	4	0.210526
10	WT	Vehicle	16	0.484848		5	WT	ISRIB	5	0.263158
10	WT	Vehicle	16	0.484848		5	WT	ISRIB	4	0.210526
10	WT	Vehicle	14	0.424242		5	WT	ISRIB	5	0.263158
10	WT	Vehicle	20	0.606061		5	WT	ISRIB	5	0.263158
10	WT	Vehicle	18	0.545455		5	WT	ISRIB	4	0.210526
10	WT	Vehicle	22	0.666667		5	WT	ISRIB	4	0.210526
10	WT	Vehicle	24	0.727273		5	WT	ISRIB	4	0.210526
10	WT	Vehicle	21	0.636364		5	WT	ISRIB	4	0.210526
10	WT	Vehicle	19	0.575758		5	WT	ISRIB	5	0.263158
10	WT	Vehicle	20	0.606061		5	WT	ISRIB	5	0.263158
10	WT	Vehicle	22	0.666667		5	WT	ISRIB	4	0.210526
10	WT	Vehicle	21	0.636364		5	WT	ISRIB	4	0.210526
10	WT	Vehicle	20	0.606061		5	WT	ISRIB	4	0.210526
10	WT	Vehicle	15	0.454545		5	WT	ISRIB	5	0.263158
10	WT	Vehicle	22	0.666667		5	WT	ISRIB	4	0.210526
10	WT	Vehicle	16	0.484848		5	WT	ISRIB	4	0.210526
10	WT	Vehicle	23	0.69697		5	WT	ISRIB	4	0.210526
10	WT	Vehicle	20	0.606061		5	WT	ISRIB	4	0.210526
10	WT	Vehicle	16	0.484848		5	WT	ISRIB	4	0.210526
10	WT	Vehicle	20	0.606061		5	WT	ISRIB	5	0.263158
10	WT	Vehicle	21	0.636364		5	WT	ISRIB	5	0.263158
10	WT	Vehicle	16	0.484848		5	WT	ISRIB	4	0.210526
10	WT	Vehicle	18	0.545455		5	WT	ISRIB	4	0.210526
10	WT	Vehicle	25	0.757576		5	WT	ISRIB	4	0.210526
10	WT	Vehicle	16	0.484848		5	WT	ISRIB	4	0.210526
10	WT	Vehicle	17	0.515152		5	WT	ISRIB	3	0.157895
10	WT	Vehicle	16	0.484848		5	WT	ISRIB	4	0.210526
10	WT	Vehicle	16	0.484848		5	WT	ISRIB	5	0.263158
10	WT	Vehicle	19	0.575758		5	WT	ISRIB	4	0.210526
10	WT	Vehicle	26	0.787879		5	WT	ISRIB	5	0.263158
10	WT	Vehicle	17	0.515152		5	WT	ISRIB	4	0.210526
10	WT	Vehicle	21	0.636364		5	WT	ISRIB	4	0.210526
10	WT	Vehicle	16	0.484848		5	WT	ISRIB	5	0.263158
10	WT	Vehicle	22	0.666667		5	WT	ISRIB	4	0.210526
10	WT	Vehicle	19	0.575758		5	WT	ISRIB	4	0.210526
10	WT	Vehicle	16	0.484848		5	WT	ISRIB	5	0.263158
10	WT	Vehicle	21	0.636364		5	WT	ISRIB	6	0.315789
10	WT	Vehicle	15	0.454545		5	WT	ISRIB	4	0.210526
10	WT	Vehicle	20	0.606061		5	WT	ISRIB	4	0.210526
10	WT	Vehicle	18	0.545455		5	WT	ISRIB	4	0.210526
10	WT	Vehicle	24	0.727273		5	WT	ISRIB	5	0.263158
10	WT	Vehicle	23	0.69697		5	WT	ISRIB	4	0.210526
10	WT	Vehicle	16	0.484848		5	WT	ISRIB	4	0.210526
10	WT	Vehicle	19	0.575758		5	WT	ISRIB	5	0.263158
10	WT	Vehicle	22	0.666667		5	WT	ISRIB	5	0.263158
10	WT	Vehicle	22	0.666667		5	WT	ISRIB	5	0.263158
10	WT	Vehicle	22	0.666667		5	WT	ISRIB	5	0.263158
10	WT	Vehicle	18	0.545455		5	WT	ISRIB	5	0.263158
10	WT	Vehicle	22	0.666667		5	WT	ISRIB	4	0.210526
10	WT	Vehicle	24	0.727273		5	WT	ISRIB	5	0.263158
10	WT	Vehicle	17	0.515152		5	WT	ISRIB	5	0.263158
10	WT	Vehicle	18	0.545455		5	WT	ISRIB	5	0.263158
10	WT	Vehicle	21	0.636364		5	WT	ISRIB	5	0.263158
10	WT	Vehicle	17	0.515152		5	WT	ISRIB	5	0.263158
10	WT	Vehicle	25	0.757576		5	WT	ISRIB	4	0.210526
10	WT	Vehicle	15	0.454545		5	WT	ISRIB	4	0.210526
10	WT	Vehicle	18	0.545455		5	WT	ISRIB	5	0.263158
10	WT	Vehicle	17	0.515152		5	WT	ISRIB	5	0.263158
10	WT	Vehicle	30	0.909091		5	WT	ISRIB	6	0.315789
10	WT	Vehicle	21	0.636364		5	WT	ISRIB	5	0.263158
10	WT	Vehicle	20	0.606061		5	WT	ISRIB	4	0.210526
10	WT	Vehicle	18	0.545455		5	WT	ISRIB	4	0.210526
10	WT	Vehicle	16	0.484848		5	WT	ISRIB	4	0.210526
10	WT	Vehicle	20	0.606061		5	WT	ISRIB	4	0.210526
10	WT	Vehicle	23	0.69697		5	WT	ISRIB	4	0.210526
10	WT	Vehicle	20	0.606061		5	WT	ISRIB	4	0.210526
10	WT	Vehicle	22	0.666667		5	WT	ISRIB	4	0.210526
10	WT	Vehicle	23	0.69697		5	WT	ISRIB	4	0.210526
10	WT	Vehicle	21	0.636364		5	WT	ISRIB	4	0.210526
10	WT	Vehicle	16	0.484848		5	WT	ISRIB	4	0.210526
10	WT	Vehicle	20	0.606061		5	WT	ISRIB	5	0.263158
10	WT	Vehicle	20	0.606061		5	WT	ISRIB	4	0.210526
10	WT	Vehicle	21	0.636364		5	WT	ISRIB	4	0.210526
10	WT	Vehicle	18	0.545455		5	WT	ISRIB	4	0.210526
10	WT	Vehicle	22	0.666667		5	WT	ISRIB	4	0.210526
10	WT	Vehicle	25	0.757576		5	WT	ISRIB	5	0.263158
10	WT	Vehicle	17	0.515152		5	WT	ISRIB	4	0.210526
10	WT	Vehicle	18	0.545455		5	WT	ISRIB	4	0.210526
10	WT	Vehicle	30	0.909091		5	WT	ISRIB	4	0.210526
10	WT	Vehicle	22	0.666667		5	WT	ISRIB	5	0.263158
10	WT	Vehicle	20	0.606061		5	WT	ISRIB	4	0.210526
10	WT	Vehicle	18	0.545455		5	WT	ISRIB	4	0.210526
10	WT	Vehicle	15	0.454545		5	WT	ISRIB	7	0.368421
10	WT	Vehicle	17	0.515152		5	WT	ISRIB	5	0.263158
10	WT	Vehicle	27	0.818182		5	WT	ISRIB	4	0.210526
10	WT	Vehicle	21	0.636364		5	WT	ISRIB	4	0.210526
10	WT	Vehicle	16	0.484848		5	WT	ISRIB	4	0.210526
10	WT	Vehicle	22	0.666667		5	WT	ISRIB	4	0.210526
10	WT	Vehicle	21	0.636364		5	WT	ISRIB	4	0.210526
10	WT	Vehicle	19	0.575758		5	WT	ISRIB	5	0.263158
10	WT	Vehicle	20	0.606061		5	WT	ISRIB	4	0.210526
10	WT	Vehicle	24	0.727273		5	WT	ISRIB	5	0.263158
10	WT	Vehicle	17	0.515152		5	WT	ISRIB	5	0.263158
10	WT	Vehicle	21	0.636364		5	WT	ISRIB	5	0.263158
10	WT	Vehicle	17	0.515152		5	WT	ISRIB	4	0.210526
10	WT	Vehicle	24	0.727273		5	WT	ISRIB	4	0.210526
10	WT	Vehicle	24	0.727273		5	WT	ISRIB	4	0.210526
10	WT	Vehicle	23	0.69697		5	WT	ISRIB	4	0.210526
10	WT	Vehicle	22	0.666667		5	WT	ISRIB	4	0.210526
10	WT	Vehicle	18	0.545455		5	WT	ISRIB	5	0.263158
10	WT	Vehicle	20	0.606061		5	WT	ISRIB	4	0.210526
10	WT	Vehicle	26	0.787879		5	WT	ISRIB	4	0.210526
10	WT	Vehicle	22	0.666667		5	WT	ISRIB	4	0.210526
10	WT	Vehicle	19	0.575758		5	WT	ISRIB	4	0.210526
10	WT	Vehicle	24	0.727273		5	WT	ISRIB	4	0.210526
10	WT	Vehicle	22	0.666667		5	WT	ISRIB	5	0.263158
10	WT	Vehicle	25	0.757576		5	WT	ISRIB	4	0.210526
10	WT	Vehicle	21	0.636364		5	WT	ISRIB	4	0.210526
10	WT	Vehicle	21	0.636364		5	WT	ISRIB	6	0.315789
10	WT	Vehicle	21	0.636364		5	WT	ISRIB	5	0.263158
10	WT	Vehicle	17	0.515152		5	WT	ISRIB	5	0.263158
10	WT	Vehicle	26	0.787879		5	WT	ISRIB	4	0.210526
10	WT	Vehicle	25	0.757576		5	WT	ISRIB	4	0.210526
10	WT	Vehicle	16	0.484848		5	WT	ISRIB	5	0.263158
10	WT	Vehicle	22	0.666667		5	WT	ISRIB	4	0.210526
10	WT	Vehicle	16	0.484848		5	WT	ISRIB	4	0.210526
10	WT	Vehicle	16	0.484848		5	WT	ISRIB	4	0.210526
10	WT	Vehicle	21	0.636364		5	WT	ISRIB	5	0.263158
10	WT	Vehicle	25	0.757576		5	WT	ISRIB	4	0.210526
10	WT	Vehicle	19	0.575758		5	WT	ISRIB	6	0.315789
10	WT	Vehicle	22	0.666667		5	WT	ISRIB	5	0.263158
10	WT	Vehicle	20	0.606061		5	WT	ISRIB	4	0.210526
10	WT	Vehicle	21	0.636364		5	WT	ISRIB	4	0.210526
10	WT	Vehicle	22	0.666667		5	WT	ISRIB	4	0.210526
10	WT	Vehicle	19	0.575758		5	WT	ISRIB	5	0.263158
10	WT	Vehicle	24	0.727273		5	WT	ISRIB	5	0.263158
10	WT	Vehicle	20	0.606061		5	WT	ISRIB	4	0.210526
10	WT	Vehicle	19	0.575758		5	WT	ISRIB	5	0.263158
10	WT	Vehicle	20	0.606061		5	WT	ISRIB	4	0.210526
10	WT	Vehicle	18	0.545455		5	WT	ISRIB	4	0.210526
10	WT	Vehicle	25	0.757576		5	WT	ISRIB	5	0.263158
10	WT	Vehicle	23	0.69697		5	WT	ISRIB	5	0.263158
10	WT	Vehicle	21	0.636364		5	WT	ISRIB	5	0.263158
10	WT	Vehicle	17	0.515152		5	WT	ISRIB	4	0.210526
10	WT	Vehicle	16	0.484848		5	WT	ISRIB	5	0.263158
10	WT	Vehicle	16	0.484848		5	WT	ISRIB	4	0.210526
10	WT	Vehicle	16	0.484848		5	WT	ISRIB	4	0.210526
10	WT	Vehicle	20	0.606061		5	WT	ISRIB	4	0.210526
10	WT	Vehicle	17	0.515152		5	WT	ISRIB	5	0.263158
10	WT	Vehicle	24	0.727273		5	WT	ISRIB	4	0.210526
10	WT	Vehicle	20	0.606061		5	WT	ISRIB	6	0.315789
10	WT	Vehicle	18	0.545455		5	WT	ISRIB	5	0.263158
10	WT	Vehicle	17	0.515152		5	WT	ISRIB	4	0.210526
10	WT	Vehicle	17	0.515152		5	WT	ISRIB	4	0.210526
10	WT	Vehicle	23	0.69697		5	WT	ISRIB	4	0.210526
10	WT	Vehicle	21	0.636364		5	WT	ISRIB	5	0.263158
10	WT	Vehicle	17	0.515152		5	WT	ISRIB	5	0.263158
10	WT	Vehicle	21	0.636364		5	WT	ISRIB	5	0.263158
10	WT	Vehicle	21	0.636364		5	WT	ISRIB	5	0.263158
10	WT	Vehicle	23	0.69697		5	WT	ISRIB	5	0.263158
10	WT	Vehicle	25	0.757576		5	WT	ISRIB	5	0.263158
10	WT	Vehicle	23	0.69697		5	WT	ISRIB	5	0.263158
10	WT	Vehicle	21	0.636364		5	WT	ISRIB	4	0.210526
10	WT	Vehicle	22	0.666667		5	WT	ISRIB	4	0.210526
10	WT	Vehicle	26	0.787879		5	WT	ISRIB	5	0.263158
10	WT	Vehicle	29	0.878788		5	WT	ISRIB	4	0.210526
10	WT	Vehicle	23	0.69697		5	WT	ISRIB	4	0.210526
10	WT	Vehicle	27	0.818182		5	WT	ISRIB	4	0.210526
10	WT	Vehicle	21	0.636364		5	WT	ISRIB	4	0.210526
10	WT	Vehicle	25	0.757576		5	WT	ISRIB	5	0.263158
10	WT	Vehicle	21	0.636364		5	WT	ISRIB	5	0.263158
10	WT	Vehicle	27	0.818182		5	WT	ISRIB	5	0.263158
10	WT	Vehicle	17	0.515152		5	WT	ISRIB	5	0.263158
10	WT	Vehicle	24	0.727273		5	WT	ISRIB	4	0.210526
10	WT	Vehicle	29	0.878788		5	WT	ISRIB	5	0.263158
10	WT	Vehicle	20	0.606061		5	WT	ISRIB	5	0.263158
10	WT	Vehicle	23	0.69697		5	WT	ISRIB	5	0.263158
10	WT	Vehicle	27	0.818182		5	WT	ISRIB	5	0.263158
10	WT	Vehicle	28	0.848485		5	WT	ISRIB	4	0.210526
10	WT	Vehicle	30	0.909091		5	WT	ISRIB	5	0.263158
10	WT	Vehicle	21	0.636364		5	WT	ISRIB	4	0.210526
10	WT	Vehicle	25	0.757576		5	WT	ISRIB	5	0.263158
10	WT	Vehicle	21	0.636364		5	WT	ISRIB	4	0.210526
10	WT	Vehicle	20	0.606061		5	WT	ISRIB	5	0.263158
10	WT	Vehicle	29	0.878788		5	WT	ISRIB	5	0.263158
10	WT	Vehicle	20	0.606061		5	WT	ISRIB	4	0.210526
10	WT	Vehicle	25	0.757576		5	WT	ISRIB	5	0.263158
10	WT	Vehicle	25	0.757576		5	WT	ISRIB	5	0.263158
10	WT	Vehicle	21	0.636364		5	WT	ISRIB	4	0.210526
10	WT	Vehicle	27	0.818182		5	WT	ISRIB	5	0.263158
10	WT	Vehicle	32	0.969697		5	WT	ISRIB	5	0.263158
10	WT	Vehicle	18	0.545455		5	WT	ISRIB	5	0.263158
10	WT	Vehicle	21	0.636364		5	WT	ISRIB	4	0.210526
10	WT	Vehicle	29	0.878788		5	WT	ISRIB	4	0.210526
10	WT	Vehicle	26	0.787879		5	WT	ISRIB	6	0.315789
10	WT	Vehicle	26	0.787879		5	WT	ISRIB	5	0.263158
10	WT	Vehicle	28	0.848485		5	WT	ISRIB	5	0.263158
10	WT	Vehicle	27	0.818182		5	WT	ISRIB	4	0.210526
10	WT	Vehicle	23	0.69697		5	WT	ISRIB	5	0.263158
10	WT	Vehicle	23	0.69697		5	WT	ISRIB	5	0.263158
10	WT	Vehicle	24	0.727273		5	WT	ISRIB	4	0.210526
10	WT	Vehicle	21	0.636364		5	WT	ISRIB	6	0.315789
10	WT	Vehicle	23	0.69697		5	WT	ISRIB	4	0.210526
10	WT	Vehicle	33	1		5	WT	ISRIB	5	0.263158
10	WT	Vehicle	24	0.727273		5	WT	ISRIB	4	0.210526
10	WT	Vehicle	32	0.969697		5	WT	ISRIB	4	0.210526
10	WT	Vehicle	19	0.575758		5	WT	ISRIB	4	0.210526
10	WT	Vehicle	22	0.666667		5	WT	ISRIB	4	0.210526
10	WT	Vehicle	21	0.636364		5	WT	ISRIB	4	0.210526
10	WT	Vehicle	29	0.878788		5	WT	ISRIB	4	0.210526
10	WT	Vehicle	23	0.69697		5	WT	ISRIB	4	0.210526
10	WT	Vehicle	24	0.727273		5	WT	ISRIB	4	0.210526
10	WT	Vehicle	25	0.757576		5	WT	ISRIB	4	0.210526
10	WT	Vehicle	30	0.909091		5	WT	ISRIB	5	0.263158
10	WT	Vehicle	25	0.757576		5	WT	ISRIB	5	0.263158
10	WT	Vehicle	22	0.666667		5	WT	ISRIB	4	0.210526
10	WT	Vehicle	26	0.787879		5	WT	ISRIB	4	0.210526
10	WT	Vehicle	26	0.787879		5	WT	ISRIB	4	0.210526
10	WT	Vehicle	22	0.666667		5	WT	ISRIB	4	0.210526
10	WT	Vehicle	19	0.575758		5	WT	ISRIB	4	0.210526
10	WT	Vehicle	19	0.575758		5	WT	ISRIB	5	0.263158
10	WT	Vehicle	31	0.939394		5	WT	ISRIB	4	0.210526
B	WT	Vehicle	1	0.047619		5	WT	ISRIB	6	0.315789
B	WT	Vehicle	1	0.047619		5	WT	ISRIB	4	0.210526
B	WT	Vehicle	1	0.047619		5	WT	ISRIB	5	0.263158
B	WT	Vehicle	1	0.047619		5	WT	ISRIB	4	0.210526
B	WT	Vehicle	1	0.047619		5	WT	ISRIB	5	0.263158
B	WT	Vehicle	1	0.047619		5	WT	ISRIB	6	0.315789
B	WT	Vehicle	1	0.047619		5	WT	ISRIB	6	0.315789
B	WT	Vehicle	1	0.047619		5	WT	ISRIB	4	0.210526
B	WT	Vehicle	1	0.047619		5	WT	ISRIB	4	0.210526
B	WT	Vehicle	1	0.047619		5	WT	ISRIB	5	0.263158
B	WT	Vehicle	1	0.047619		5	WT	ISRIB	4	0.210526
B	WT	Vehicle	1	0.047619		5	WT	ISRIB	5	0.263158
B	WT	Vehicle	1	0.047619		5	WT	ISRIB	4	0.210526
B	WT	Vehicle	1	0.047619		5	WT	ISRIB	4	0.210526
B	WT	Vehicle	1	0.047619		5	WT	ISRIB	4	0.210526
B	WT	Vehicle	1	0.047619		5	WT	ISRIB	5	0.263158
B	WT	Vehicle	1	0.047619		5	WT	ISRIB	6	0.315789
B	WT	Vehicle	1	0.047619		5	WT	ISRIB	5	0.263158
B	WT	Vehicle	1	0.047619		5	WT	ISRIB	4	0.210526
B	WT	Vehicle	1	0.047619		5	WT	ISRIB	5	0.263158
B	WT	Vehicle	1	0.047619		5	WT	ISRIB	4	0.210526
B	WT	Vehicle	1	0.047619		5	WT	ISRIB	4	0.210526
B	WT	Vehicle	1	0.047619		5	WT	ISRIB	6	0.315789
B	WT	Vehicle	1	0.047619		5	WT	ISRIB	4	0.210526
B	WT	Vehicle	1	0.047619		5	WT	ISRIB	5	0.263158
B	WT	Vehicle	1	0.047619		5	WT	ISRIB	6	0.315789
B	WT	Vehicle	1	0.047619		5	WT	ISRIB	4	0.210526
B	WT	Vehicle	1	0.047619		5	WT	ISRIB	5	0.263158
B	WT	Vehicle	1	0.047619		5	WT	ISRIB	6	0.315789
B	WT	Vehicle	1	0.047619		5	WT	ISRIB	4	0.210526
B	WT	Vehicle	1	0.047619		5	WT	ISRIB	4	0.210526
B	WT	Vehicle	1	0.047619		5	WT	ISRIB	4	0.210526
B	WT	Vehicle	1	0.047619		5	WT	ISRIB	5	0.263158
B	WT	Vehicle	1	0.047619		5	WT	ISRIB	5	0.263158
B	WT	Vehicle	1	0.047619		5	WT	ISRIB	5	0.263158
B	WT	Vehicle	1	0.047619		5	WT	ISRIB	4	0.210526
B	WT	Vehicle	1	0.047619		5	WT	ISRIB	4	0.210526
B	WT	Vehicle	1	0.047619		5	WT	ISRIB	6	0.315789
B	WT	Vehicle	1	0.047619		5	WT	ISRIB	4	0.210526
B	WT	Vehicle	1	0.047619		5	WT	ISRIB	5	0.263158
B	WT	Vehicle	1	0.047619		5	WT	ISRIB	5	0.263158
B	WT	Vehicle	1	0.047619		5	WT	ISRIB	4	0.210526
B	WT	Vehicle	1	0.047619		5	WT	ISRIB	5	0.263158
B	WT	Vehicle	1	0.047619		5	WT	ISRIB	4	0.210526
B	WT	Vehicle	1	0.047619		5	WT	ISRIB	4	0.210526
B	WT	Vehicle	1	0.047619		5	WT	ISRIB	5	0.263158
B	WT	Vehicle	1	0.047619		5	WT	ISRIB	3	0.157895
B	WT	Vehicle	1	0.047619		5	WT	ISRIB	4	0.210526
B	WT	Vehicle	1	0.047619		5	WT	ISRIB	6	0.315789
B	WT	Vehicle	1	0.047619		5	WT	ISRIB	5	0.263158
B	WT	Vehicle	1	0.047619		5	WT	ISRIB	4	0.210526
B	WT	Vehicle	1	0.047619		5	WT	ISRIB	4	0.210526
B	WT	Vehicle	1	0.047619		5	WT	ISRIB	5	0.263158
B	WT	Vehicle	1	0.047619		5	WT	ISRIB	4	0.210526
B	WT	Vehicle	1	0.047619		5	WT	ISRIB	6	0.315789
B	WT	Vehicle	1	0.047619		5	WT	ISRIB	5	0.263158
B	WT	Vehicle	1	0.047619		5	WT	ISRIB	4	0.210526
B	WT	Vehicle	1	0.047619		5	WT	ISRIB	5	0.263158
B	WT	Vehicle	1	0.047619		5	WT	ISRIB	5	0.263158
B	WT	Vehicle	1	0.047619		5	WT	ISRIB	5	0.263158
B	WT	Vehicle	1	0.047619		5	WT	ISRIB	6	0.315789
B	WT	Vehicle	1	0.047619		5	WT	ISRIB	5	0.263158
B	WT	Vehicle	1	0.047619		5	WT	ISRIB	5	0.263158
B	WT	Vehicle	1	0.047619		5	WT	ISRIB	4	0.210526
B	WT	Vehicle	1	0.047619		5	WT	ISRIB	4	0.210526
B	WT	Vehicle	1	0.047619		5	WT	ISRIB	6	0.315789
B	WT	Vehicle	1	0.047619		5	WT	ISRIB	5	0.263158
B	WT	Vehicle	1	0.047619		5	WT	ISRIB	5	0.263158
B	WT	Vehicle	1	0.047619		5	WT	ISRIB	5	0.263158
B	WT	Vehicle	1	0.047619		5	WT	ISRIB	4	0.210526
B	WT	Vehicle	1	0.047619		5	WT	ISRIB	4	0.210526
B	WT	Vehicle	1	0.047619		5	WT	ISRIB	5	0.263158
B	WT	Vehicle	1	0.047619		5	WT	ISRIB	5	0.263158
B	WT	Vehicle	1	0.047619		5	WT	ISRIB	5	0.263158
B	WT	Vehicle	1	0.047619		5	WT	ISRIB	4	0.210526
B	WT	Vehicle	1	0.047619		5	WT	ISRIB	4	0.210526
B	WT	Vehicle	1	0.047619		5	WT	ISRIB	6	0.315789
B	WT	Vehicle	1	0.047619		5	WT	ISRIB	5	0.263158
B	WT	Vehicle	1	0.047619		5	WT	ISRIB	4	0.210526
B	WT	Vehicle	1	0.047619		5	WT	ISRIB	4	0.210526
B	WT	Vehicle	1	0.047619		5	WT	ISRIB	4	0.210526
B	WT	Vehicle	1	0.047619		5	WT	ISRIB	5	0.263158
B	WT	Vehicle	1	0.047619		5	WT	ISRIB	4	0.210526
B	WT	Vehicle	1	0.047619		5	WT	ISRIB	6	0.315789
B	WT	Vehicle	1	0.047619		5	WT	ISRIB	6	0.315789
B	WT	Vehicle	1	0.047619		5	WT	ISRIB	4	0.210526
B	WT	Vehicle	1	0.047619		5	WT	ISRIB	4	0.210526
B	WT	Vehicle	1	0.047619		5	WT	ISRIB	4	0.210526
B	WT	Vehicle	1	0.047619		5	WT	ISRIB	5	0.263158
B	WT	Vehicle	1	0.047619		5	WT	ISRIB	5	0.263158
B	WT	Vehicle	1	0.047619		5	WT	ISRIB	5	0.263158
B	WT	Vehicle	1	0.047619		5	WT	ISRIB	6	0.315789
B	WT	Vehicle	1	0.047619		5	WT	ISRIB	4	0.210526
B	WT	Vehicle	1	0.047619		5	WT	ISRIB	6	0.315789
B	WT	Vehicle	1	0.047619		5	WT	ISRIB	6	0.315789
B	WT	Vehicle	1	0.047619		5	WT	ISRIB	4	0.210526
B	WT	Vehicle	1	0.047619		5	WT	ISRIB	4	0.210526
B	WT	Vehicle	1	0.047619		5	WT	ISRIB	4	0.210526
B	WT	Vehicle	1	0.047619		5	WT	ISRIB	6	0.315789
B	WT	Vehicle	1	0.047619		5	WT	ISRIB	5	0.263158
B	WT	Vehicle	1	0.047619		5	WT	ISRIB	4	0.210526
B	WT	Vehicle	1	0.047619		5	WT	ISRIB	6	0.315789
B	WT	Vehicle	1	0.047619		5	WT	ISRIB	4	0.210526
B	WT	Vehicle	1	0.047619		5	WT	ISRIB	4	0.210526
B	WT	Vehicle	1	0.047619		5	WT	ISRIB	4	0.210526
B	WT	Vehicle	1	0.047619		5	WT	ISRIB	4	0.210526
B	WT	Vehicle	1	0.047619		5	WT	ISRIB	6	0.315789
B	WT	Vehicle	1	0.047619		5	WT	ISRIB	4	0.210526
B	WT	Vehicle	1	0.047619		5	WT	ISRIB	6	0.315789
B	WT	Vehicle	1	0.047619		5	WT	ISRIB	4	0.210526
B	WT	Vehicle	1	0.047619		5	WT	ISRIB	4	0.210526
B	WT	Vehicle	1	0.047619		5	WT	ISRIB	4	0.210526
B	WT	Vehicle	1	0.047619		5	WT	ISRIB	5	0.263158
B	WT	Vehicle	1	0.047619		5	WT	ISRIB	5	0.263158
B	WT	Vehicle	1	0.047619		5	WT	ISRIB	4	0.210526
B	WT	Vehicle	1	0.047619		5	WT	ISRIB	4	0.210526
B	WT	Vehicle	1	0.047619		5	WT	ISRIB	5	0.263158
B	WT	Vehicle	1	0.047619		5	WT	ISRIB	5	0.263158
B	WT	Vehicle	1	0.047619		5	WT	ISRIB	5	0.263158
B	WT	Vehicle	1	0.047619		5	WT	ISRIB	4	0.210526
B	WT	Vehicle	1	0.047619		5	WT	ISRIB	6	0.315789
B	WT	Vehicle	1	0.047619		5	WT	ISRIB	4	0.210526
B	WT	Vehicle	1	0.047619		5	WT	ISRIB	5	0.263158
B	WT	Vehicle	1	0.047619		5	WT	ISRIB	5	0.263158
B	WT	Vehicle	1	0.047619		5	WT	ISRIB	4	0.210526
B	WT	Vehicle	1	0.047619		5	WT	ISRIB	4	0.210526
B	WT	Vehicle	1	0.047619		5	WT	ISRIB	6	0.315789
B	WT	Vehicle	1	0.047619		5	WT	ISRIB	4	0.210526
B	WT	Vehicle	1	0.047619		5	WT	ISRIB	5	0.263158
B	WT	Vehicle	1	0.047619		5	WT	ISRIB	6	0.315789
B	WT	Vehicle	1	0.047619		5	WT	ISRIB	5	0.263158
B	WT	Vehicle	1	0.047619		5	WT	ISRIB	5	0.263158
B	WT	Vehicle	1	0.047619		5	WT	ISRIB	4	0.210526
B	WT	Vehicle	1	0.047619		5	WT	ISRIB	6	0.315789
B	WT	Vehicle	1	0.047619		5	WT	ISRIB	4	0.210526
B	WT	Vehicle	1	0.047619		5	WT	ISRIB	4	0.210526
B	WT	Vehicle	1	0.047619		5	WT	ISRIB	4	0.210526
B	WT	Vehicle	1	0.047619		5	WT	ISRIB	5	0.263158
B	WT	Vehicle	1	0.047619		5	WT	ISRIB	4	0.210526
B	WT	Vehicle	1	0.047619		5	WT	ISRIB	5	0.263158
B	WT	Vehicle	1	0.047619		5	WT	ISRIB	4	0.210526
B	WT	Vehicle	1	0.047619		5	WT	ISRIB	5	0.263158
B	WT	Vehicle	1	0.047619		5	WT	ISRIB	5	0.263158
B	WT	Vehicle	1	0.047619		5	WT	ISRIB	4	0.210526
B	WT	Vehicle	1	0.047619		5	WT	ISRIB	5	0.263158
B	WT	Vehicle	1	0.047619		5	WT	ISRIB	5	0.263158
B	WT	Vehicle	1	0.047619		5	WT	ISRIB	5	0.263158
B	WT	Vehicle	1	0.047619		5	WT	ISRIB	5	0.263158
B	WT	Vehicle	1	0.047619		5	WT	ISRIB	4	0.210526
B	WT	Vehicle	1	0.047619		5	WT	ISRIB	6	0.315789
B	WT	Vehicle	1	0.047619		5	WT	ISRIB	4	0.210526
B	WT	Vehicle	1	0.047619		5	WT	ISRIB	4	0.210526
B	WT	Vehicle	1	0.047619		5	WT	ISRIB	5	0.263158
B	WT	Vehicle	1	0.047619		5	WT	ISRIB	6	0.315789
B	WT	Vehicle	1	0.047619		5	WT	ISRIB	4	0.210526
B	WT	Vehicle	1	0.047619		5	WT	ISRIB	4	0.210526
B	WT	Vehicle	1	0.047619		5	WT	ISRIB	4	0.210526
B	WT	Vehicle	1	0.047619		5	WT	ISRIB	4	0.210526
B	WT	Vehicle	1	0.047619		5	WT	ISRIB	5	0.263158
B	WT	Vehicle	1	0.047619		5	WT	ISRIB	4	0.210526
B	WT	Vehicle	1	0.047619		5	WT	ISRIB	4	0.210526
B	WT	Vehicle	1	0.047619		5	WT	ISRIB	5	0.263158
B	WT	Vehicle	1	0.047619		5	WT	ISRIB	4	0.210526
B	WT	Vehicle	1	0.047619		5	WT	ISRIB	5	0.263158
B	WT	Vehicle	1	0.047619		5	WT	ISRIB	5	0.263158
B	WT	Vehicle	1	0.047619		5	WT	ISRIB	6	0.315789
B	WT	Vehicle	1	0.047619		5	WT	ISRIB	5	0.263158
B	WT	Vehicle	1	0.047619		5	WT	ISRIB	5	0.263158
B	WT	Vehicle	1	0.047619		5	WT	ISRIB	5	0.263158
B	WT	Vehicle	1	0.047619		5	WT	ISRIB	6	0.315789
B	WT	Vehicle	1	0.047619		5	WT	ISRIB	6	0.315789
B	WT	Vehicle	1	0.047619		5	WT	ISRIB	5	0.263158
B	WT	Vehicle	1	0.047619		5	WT	ISRIB	4	0.210526
B	WT	Vehicle	1	0.047619		5	WT	ISRIB	5	0.263158
B	WT	Vehicle	1	0.047619		5	WT	ISRIB	4	0.210526
B	WT	Vehicle	1	0.047619		5	WT	ISRIB	5	0.263158
B	WT	Vehicle	1	0.047619		5	WT	ISRIB	4	0.210526
B	WT	Vehicle	1	0.047619		5	WT	ISRIB	4	0.210526
B	WT	Vehicle	1	0.047619		5	WT	ISRIB	6	0.315789
B	WT	Vehicle	1	0.047619		5	WT	ISRIB	4	0.210526
B	WT	Vehicle	1	0.047619		5	WT	ISRIB	5	0.263158
B	WT	Vehicle	1	0.047619		5	WT	ISRIB	6	0.315789
B	WT	Vehicle	1	0.047619		5	WT	ISRIB	5	0.263158
B	WT	Vehicle	1	0.047619		5	WT	ISRIB	6	0.315789
B	WT	Vehicle	1	0.047619		5	WT	ISRIB	4	0.210526
B	WT	Vehicle	1	0.047619		5	WT	ISRIB	5	0.263158
B	WT	Vehicle	1	0.047619		5	WT	ISRIB	4	0.210526
B	WT	Vehicle	1	0.047619		5	WT	ISRIB	5	0.263158
B	WT	Vehicle	1	0.047619		5	WT	ISRIB	4	0.210526
B	WT	Vehicle	1	0.047619		5	WT	ISRIB	5	0.263158
B	WT	Vehicle	1	0.047619		5	WT	ISRIB	6	0.315789
B	WT	Vehicle	1	0.047619		5	WT	ISRIB	4	0.210526
B	WT	Vehicle	1	0.047619		5	WT	ISRIB	4	0.210526
B	WT	Vehicle	1	0.047619		5	WT	ISRIB	6	0.315789
B	WT	Vehicle	1	0.047619		5	WT	ISRIB	4	0.210526
B	WT	Vehicle	1	0.047619		5	WT	ISRIB	4	0.210526
B	WT	Vehicle	1	0.047619		5	WT	ISRIB	5	0.263158
B	WT	Vehicle	1	0.047619		5	WT	ISRIB	4	0.210526
B	WT	Vehicle	1	0.047619		5	WT	ISRIB	5	0.263158
B	WT	Vehicle	1	0.047619		5	WT	ISRIB	6	0.315789
B	WT	Vehicle	1	0.047619		5	WT	ISRIB	6	0.315789
B	WT	Vehicle	1	0.047619		5	WT	ISRIB	5	0.263158
B	WT	Vehicle	1	0.047619		5	WT	ISRIB	4	0.210526
B	WT	Vehicle	1	0.047619		5	WT	ISRIB	6	0.315789
B	WT	Vehicle	1	0.047619		5	WT	ISRIB	4	0.210526
B	WT	Vehicle	1	0.047619		5	WT	ISRIB	5	0.263158
B	WT	Vehicle	1	0.047619		5	WT	ISRIB	5	0.263158
B	WT	Vehicle	1	0.047619		5	WT	ISRIB	5	0.263158
B	WT	Vehicle	1	0.047619		5	WT	ISRIB	6	0.315789
B	WT	Vehicle	1	0.047619		5	WT	ISRIB	4	0.210526
B	WT	Vehicle	1	0.047619		5	WT	ISRIB	5	0.263158
B	WT	Vehicle	1	0.047619		5	WT	ISRIB	5	0.263158
B	WT	Vehicle	1	0.047619		5	WT	ISRIB	4	0.210526
B	WT	Vehicle	1	0.047619		5	WT	ISRIB	5	0.263158
B	WT	Vehicle	1	0.047619		5	WT	ISRIB	5	0.263158
B	WT	Vehicle	1	0.047619		5	WT	ISRIB	6	0.315789
B	WT	Vehicle	1	0.047619		5	WT	ISRIB	6	0.315789
B	WT	Vehicle	1	0.047619		5	WT	ISRIB	4	0.210526
B	WT	Vehicle	1	0.047619		5	WT	ISRIB	5	0.263158
B	WT	Vehicle	1	0.047619		5	WT	ISRIB	5	0.263158
B	WT	Vehicle	1	0.047619		5	WT	ISRIB	5	0.263158
B	WT	Vehicle	1	0.047619		5	WT	ISRIB	6	0.315789
B	WT	Vehicle	1	0.047619		5	WT	ISRIB	6	0.315789
B	WT	Vehicle	1	0.047619		5	WT	ISRIB	5	0.263158
B	WT	Vehicle	1	0.047619		5	WT	ISRIB	5	0.263158
B	WT	Vehicle	1	0.047619		5	WT	ISRIB	5	0.263158
B	WT	Vehicle	1	0.047619		5	WT	ISRIB	5	0.263158
B	WT	Vehicle	1	0.047619		5	WT	ISRIB	4	0.210526
B	WT	Vehicle	1	0.047619		5	WT	ISRIB	5	0.263158
B	WT	Vehicle	1	0.047619		5	WT	ISRIB	5	0.263158
B	WT	Vehicle	1	0.047619		5	WT	ISRIB	5	0.263158
B	WT	Vehicle	1	0.047619		5	WT	ISRIB	5	0.263158
B	WT	Vehicle	1	0.047619		5	WT	ISRIB	4	0.210526
B	WT	Vehicle	1	0.047619		5	WT	ISRIB	6	0.315789
B	WT	Vehicle	1	0.047619		5	WT	ISRIB	5	0.263158
B	WT	Vehicle	1	0.047619		5	WT	ISRIB	6	0.315789
B	WT	Vehicle	1	0.047619		5	WT	ISRIB	6	0.315789
B	WT	Vehicle	1	0.047619		5	WT	ISRIB	4	0.210526
B	WT	Vehicle	1	0.047619		5	WT	ISRIB	4	0.210526
B	WT	Vehicle	1	0.047619		5	WT	ISRIB	4	0.210526
B	WT	Vehicle	1	0.047619		5	WT	ISRIB	4	0.210526
B	WT	Vehicle	1	0.047619		5	WT	ISRIB	4	0.210526
B	WT	Vehicle	1	0.047619		5	WT	ISRIB	5	0.263158
B	WT	Vehicle	1	0.047619		5	WT	ISRIB	4	0.210526
B	WT	Vehicle	1	0.047619		5	WT	ISRIB	5	0.263158
B	WT	Vehicle	1	0.047619		5	WT	ISRIB	4	0.210526
B	WT	Vehicle	1	0.047619		5	WT	ISRIB	5	0.263158
B	WT	Vehicle	1	0.047619		5	WT	ISRIB	4	0.210526
B	WT	Vehicle	1	0.047619		5	WT	ISRIB	4	0.210526
B	WT	Vehicle	1	0.047619		5	WT	ISRIB	5	0.263158
B	WT	Vehicle	1	0.047619		5	WT	ISRIB	4	0.210526
B	WT	Vehicle	1	0.047619		5	WT	ISRIB	5	0.263158
B	WT	Vehicle	1	0.047619		5	WT	ISRIB	4	0.210526
B	WT	Vehicle	1	0.047619		5	WT	ISRIB	4	0.210526
B	WT	Vehicle	1	0.047619		5	WT	ISRIB	5	0.263158
B	WT	Vehicle	1	0.047619		5	WT	ISRIB	5	0.263158
B	WT	Vehicle	1	0.047619		5	WT	ISRIB	6	0.315789
B	WT	Vehicle	1	0.047619		5	WT	ISRIB	5	0.263158
B	WT	Vehicle	1	0.047619		5	WT	ISRIB	6	0.315789
B	WT	Vehicle	1	0.047619		5	WT	ISRIB	6	0.315789
B	WT	Vehicle	1	0.047619		5	WT	ISRIB	5	0.263158
B	WT	Vehicle	1	0.047619		5	WT	ISRIB	4	0.210526
B	WT	Vehicle	1	0.047619		5	WT	ISRIB	5	0.263158
B	WT	Vehicle	1	0.047619		5	WT	ISRIB	4	0.210526
B	WT	Vehicle	1	0.047619		5	WT	ISRIB	5	0.263158
B	WT	Vehicle	1	0.047619		5	WT	ISRIB	5	0.263158
B	WT	Vehicle	1	0.047619		5	WT	ISRIB	5	0.263158
B	WT	Vehicle	1	0.047619		5	WT	ISRIB	4	0.210526
B	WT	Vehicle	1	0.047619		5	WT	ISRIB	3	0.157895
B	WT	Vehicle	1	0.047619		5	WT	ISRIB	4	0.210526
B	WT	Vehicle	1	0.047619		5	WT	ISRIB	5	0.263158
B	WT	Vehicle	1	0.047619		5	WT	ISRIB	5	0.263158
B	WT	Vehicle	1	0.047619		5	WT	ISRIB	4	0.210526
B	WT	Vehicle	1	0.047619		5	WT	ISRIB	5	0.263158
B	WT	Vehicle	1	0.047619		5	WT	ISRIB	4	0.210526
B	WT	Vehicle	1	0.047619		5	WT	ISRIB	5	0.263158
B	WT	Vehicle	1	0.047619		5	WT	ISRIB	4	0.210526
B	WT	Vehicle	1	0.047619		5	WT	ISRIB	5	0.263158
B	WT	Vehicle	1	0.047619		5	WT	ISRIB	4	0.210526
B	WT	Vehicle	1	0.047619		5	WT	ISRIB	5	0.263158
B	WT	Vehicle	1	0.047619		5	WT	ISRIB	4	0.210526
B	WT	Vehicle	1	0.047619		5	WT	ISRIB	4	0.210526
B	WT	Vehicle	1	0.047619		5	WT	ISRIB	5	0.263158
B	WT	Vehicle	1	0.047619		5	WT	ISRIB	4	0.210526
B	WT	Vehicle	1	0.047619		5	WT	ISRIB	5	0.263158
B	WT	Vehicle	1	0.047619		5	WT	ISRIB	4	0.210526
B	WT	Vehicle	1	0.047619		5	WT	ISRIB	4	0.210526
B	WT	Vehicle	1	0.047619		5	WT	ISRIB	5	0.263158
B	WT	Vehicle	1	0.047619		5	WT	ISRIB	4	0.210526
B	WT	Vehicle	1	0.047619		5	WT	ISRIB	5	0.263158
B	WT	Vehicle	1	0.047619		5	WT	ISRIB	5	0.263158
B	WT	Vehicle	1	0.047619		5	WT	ISRIB	5	0.263158
B	WT	Vehicle	1	0.047619		5	WT	ISRIB	4	0.210526
B	WT	Vehicle	1	0.047619		5	WT	ISRIB	7	0.368421
B	WT	Vehicle	1	0.047619		5	WT	ISRIB	5	0.263158
B	WT	Vehicle	1	0.047619		5	WT	ISRIB	4	0.210526
B	WT	Vehicle	1	0.047619		5	WT	ISRIB	4	0.210526
B	WT	Vehicle	1	0.047619		5	WT	ISRIB	6	0.315789
B	WT	Vehicle	1	0.047619		5	WT	ISRIB	5	0.263158
B	WT	Vehicle	1	0.047619		5	WT	ISRIB	5	0.263158
B	WT	Vehicle	1	0.047619		5	WT	ISRIB	6	0.315789
B	WT	Vehicle	1	0.047619		5	WT	ISRIB	4	0.210526
B	WT	Vehicle	1	0.047619		5	WT	ISRIB	5	0.263158
B	WT	Vehicle	1	0.047619		5	WT	ISRIB	5	0.263158
B	WT	Vehicle	1	0.047619		5	WT	ISRIB	5	0.263158
B	WT	Vehicle	1	0.047619		5	WT	ISRIB	6	0.315789
B	WT	Vehicle	1	0.047619		5	WT	ISRIB	5	0.263158
B	WT	Vehicle	1	0.047619		5	WT	ISRIB	5	0.263158
B	WT	Vehicle	1	0.047619		5	WT	ISRIB	6	0.315789
B	WT	Vehicle	1	0.047619		5	WT	ISRIB	4	0.210526
B	WT	Vehicle	1	0.047619		5	WT	ISRIB	5	0.263158
B	WT	Vehicle	1	0.047619		5	WT	ISRIB	4	0.210526
B	WT	Vehicle	1	0.047619		5	WT	ISRIB	5	0.263158
B	WT	Vehicle	1	0.047619		5	WT	ISRIB	4	0.210526
B	WT	Vehicle	1	0.047619		5	WT	ISRIB	5	0.263158
B	WT	Vehicle	1	0.047619		5	WT	ISRIB	4	0.210526
B	WT	Vehicle	1	0.047619		5	WT	ISRIB	4	0.210526
B	WT	Vehicle	1	0.047619		5	WT	ISRIB	6	0.315789
B	WT	Vehicle	1	0.047619		5	WT	ISRIB	4	0.210526
B	WT	Vehicle	1	0.047619		5	WT	ISRIB	4	0.210526
B	WT	Vehicle	1	0.047619		5	WT	ISRIB	6	0.315789
B	WT	Vehicle	1	0.047619		5	WT	ISRIB	4	0.210526
B	WT	Vehicle	1	0.047619		5	WT	ISRIB	5	0.263158
B	WT	Vehicle	1	0.047619		5	WT	ISRIB	4	0.210526
B	WT	Vehicle	1	0.047619		5	WT	ISRIB	4	0.210526
B	WT	Vehicle	1	0.047619		5	WT	ISRIB	4	0.210526
B	WT	Vehicle	1	0.047619		5	WT	ISRIB	4	0.210526
B	WT	Vehicle	1	0.047619		5	WT	ISRIB	5	0.263158
B	WT	Vehicle	1	0.047619		5	WT	ISRIB	4	0.210526
B	WT	Vehicle	1	0.047619		5	WT	ISRIB	5	0.263158
B	WT	Vehicle	1	0.047619		5	WT	ISRIB	5	0.263158
B	WT	Vehicle	1	0.047619		5	WT	ISRIB	6	0.315789
B	WT	Vehicle	1	0.047619		5	WT	ISRIB	5	0.263158
B	WT	Vehicle	1	0.047619		5	WT	ISRIB	4	0.210526
B	WT	Vehicle	1	0.047619		5	WT	ISRIB	5	0.263158
B	WT	Vehicle	1	0.047619		5	WT	ISRIB	4	0.210526
B	WT	Vehicle	1	0.047619		5	WT	ISRIB	5	0.263158
B	WT	Vehicle	2	0.0952381		5	WT	ISRIB	6	0.315789
B	WT	Vehicle	2	0.0952381		5	WT	ISRIB	5	0.263158
B	WT	Vehicle	2	0.0952381		5	WT	ISRIB	4	0.210526
B	WT	Vehicle	2	0.0952381		5	WT	ISRIB	3	0.157895
B	WT	Vehicle	2	0.0952381		5	WT	ISRIB	6	0.315789
B	WT	Vehicle	2	0.0952381		5	WT	ISRIB	5	0.263158
B	WT	Vehicle	1	0.047619		5	WT	ISRIB	5	0.263158
B	WT	Vehicle	2	0.0952381		5	WT	ISRIB	4	0.210526
B	WT	Vehicle	2	0.0952381		5	WT	ISRIB	4	0.210526
B	WT	Vehicle	2	0.0952381		5	WT	ISRIB	4	0.210526
B	WT	Vehicle	2	0.0952381		5	WT	ISRIB	4	0.210526
B	WT	Vehicle	2	0.0952381		5	WT	ISRIB	6	0.315789
B	WT	Vehicle	2	0.0952381		5	WT	ISRIB	5	0.263158
B	WT	Vehicle	2	0.0952381		5	WT	ISRIB	6	0.315789
B	WT	Vehicle	2	0.0952381		5	WT	ISRIB	5	0.263158
B	WT	Vehicle	2	0.0952381		5	WT	ISRIB	4	0.210526
B	WT	Vehicle	2	0.0952381		5	WT	ISRIB	6	0.315789
B	WT	Vehicle	2	0.0952381		5	WT	ISRIB	4	0.210526
B	WT	Vehicle	2	0.0952381		5	WT	ISRIB	4	0.210526
B	WT	Vehicle	2	0.0952381		5	WT	ISRIB	5	0.263158
B	WT	Vehicle	2	0.0952381		5	WT	ISRIB	5	0.263158
B	WT	Vehicle	2	0.0952381		5	WT	ISRIB	5	0.263158
B	WT	Vehicle	2	0.0952381		5	WT	ISRIB	4	0.210526
B	WT	Vehicle	2	0.0952381		5	WT	ISRIB	6	0.315789
B	WT	Vehicle	2	0.0952381		5	WT	ISRIB	6	0.315789
B	WT	Vehicle	2	0.0952381		5	WT	ISRIB	5	0.263158
B	WT	Vehicle	2	0.0952381		5	WT	ISRIB	4	0.210526
B	WT	Vehicle	2	0.0952381		5	WT	ISRIB	5	0.263158
B	WT	Vehicle	2	0.0952381		5	WT	ISRIB	4	0.210526
B	WT	Vehicle	2	0.0952381		5	WT	ISRIB	4	0.210526
B	WT	Vehicle	2	0.0952381		5	WT	ISRIB	4	0.210526
B	WT	Vehicle	2	0.0952381		5	WT	ISRIB	5	0.263158
B	WT	Vehicle	2	0.0952381		5	WT	ISRIB	6	0.315789
B	WT	Vehicle	2	0.0952381		5	WT	ISRIB	5	0.263158
B	WT	Vehicle	2	0.0952381		5	WT	ISRIB	4	0.210526
B	WT	Vehicle	2	0.0952381		5	WT	ISRIB	4	0.210526
B	WT	Vehicle	2	0.0952381		5	WT	ISRIB	5	0.263158
B	WT	Vehicle	2	0.0952381		5	WT	ISRIB	6	0.315789
B	WT	Vehicle	2	0.0952381		5	WT	ISRIB	5	0.263158
B	WT	Vehicle	2	0.0952381		5	WT	ISRIB	4	0.210526
B	WT	Vehicle	2	0.0952381		5	WT	ISRIB	4	0.210526
B	WT	Vehicle	2	0.0952381		5	WT	ISRIB	5	0.263158
B	WT	Vehicle	2	0.0952381		5	WT	ISRIB	7	0.368421
B	WT	Vehicle	2	0.0952381		5	WT	ISRIB	5	0.263158
B	WT	Vehicle	2	0.0952381		5	WT	ISRIB	5	0.263158
B	WT	Vehicle	2	0.0952381		5	WT	ISRIB	5	0.263158
B	WT	Vehicle	2	0.0952381		5	WT	ISRIB	4	0.210526
B	WT	Vehicle	2	0.0952381		5	WT	ISRIB	5	0.263158
B	WT	Vehicle	2	0.0952381		5	WT	ISRIB	4	0.210526
B	WT	Vehicle	2	0.0952381		5	WT	ISRIB	4	0.210526
B	WT	Vehicle	2	0.0952381		5	WT	ISRIB	6	0.315789
B	WT	Vehicle	2	0.0952381		5	WT	ISRIB	5	0.263158
B	WT	Vehicle	2	0.0952381		5	WT	ISRIB	4	0.210526
B	WT	Vehicle	2	0.0952381		5	WT	ISRIB	4	0.210526
B	WT	Vehicle	2	0.0952381		5	WT	ISRIB	5	0.263158
B	WT	Vehicle	2	0.0952381		5	WT	ISRIB	6	0.315789
B	WT	Vehicle	2	0.0952381		5	WT	ISRIB	4	0.210526
B	WT	Vehicle	2	0.0952381		5	WT	ISRIB	6	0.315789
B	WT	Vehicle	2	0.0952381		5	WT	ISRIB	5	0.263158
B	WT	Vehicle	2	0.0952381		5	WT	ISRIB	5	0.263158
B	WT	Vehicle	2	0.0952381		5	WT	ISRIB	6	0.315789
B	WT	Vehicle	2	0.0952381		5	WT	ISRIB	6	0.315789
B	WT	Vehicle	2	0.0952381		5	WT	ISRIB	4	0.210526
B	WT	Vehicle	2	0.0952381		5	WT	ISRIB	5	0.263158
B	WT	Vehicle	2	0.0952381		5	WT	ISRIB	5	0.263158
B	WT	Vehicle	2	0.0952381		5	WT	ISRIB	4	0.210526
B	WT	Vehicle	2	0.0952381		5	WT	ISRIB	6	0.315789
B	WT	Vehicle	2	0.0952381		5	WT	ISRIB	5	0.263158
B	WT	Vehicle	2	0.0952381		5	WT	ISRIB	5	0.263158
B	WT	Vehicle	2	0.0952381		5	WT	ISRIB	6	0.315789
B	WT	Vehicle	2	0.0952381		5	WT	ISRIB	6	0.315789
B	WT	Vehicle	2	0.0952381		5	WT	ISRIB	4	0.210526
B	WT	Vehicle	2	0.0952381		5	WT	ISRIB	4	0.210526
B	WT	Vehicle	2	0.0952381		5	WT	ISRIB	4	0.210526
B	WT	Vehicle	2	0.0952381		5	WT	ISRIB	5	0.263158
B	WT	Vehicle	2	0.0952381		5	WT	ISRIB	5	0.263158
B	WT	Vehicle	2	0.0952381		5	WT	ISRIB	4	0.210526
B	WT	Vehicle	2	0.0952381		5	WT	ISRIB	4	0.210526
B	WT	Vehicle	2	0.0952381		5	WT	ISRIB	5	0.263158
B	WT	Vehicle	2	0.0952381		5	WT	ISRIB	5	0.263158
B	WT	Vehicle	2	0.0952381		5	WT	ISRIB	6	0.315789
B	WT	Vehicle	2	0.0952381		5	WT	ISRIB	5	0.263158
B	WT	Vehicle	2	0.0952381		5	WT	ISRIB	6	0.315789
B	WT	Vehicle	2	0.0952381		5	WT	ISRIB	4	0.210526
B	WT	Vehicle	2	0.0952381		5	WT	ISRIB	5	0.263158
B	WT	Vehicle	2	0.0952381		5	WT	ISRIB	4	0.210526
B	WT	Vehicle	2	0.0952381		5	WT	ISRIB	6	0.315789
B	WT	Vehicle	2	0.0952381		5	WT	ISRIB	5	0.263158
B	WT	Vehicle	2	0.0952381		5	WT	ISRIB	5	0.263158
B	WT	Vehicle	2	0.0952381		5	WT	ISRIB	6	0.315789
B	WT	Vehicle	2	0.0952381		5	WT	ISRIB	6	0.315789
B	WT	Vehicle	2	0.0952381		5	WT	ISRIB	6	0.315789
B	WT	Vehicle	2	0.0952381		5	WT	ISRIB	4	0.210526
B	WT	Vehicle	2	0.0952381		5	WT	ISRIB	5	0.263158
B	WT	Vehicle	2	0.0952381		5	WT	ISRIB	5	0.263158
B	WT	Vehicle	2	0.0952381		5	WT	ISRIB	5	0.263158
B	WT	Vehicle	2	0.0952381		5	WT	ISRIB	4	0.210526
B	WT	Vehicle	2	0.0952381		5	WT	ISRIB	6	0.315789
B	WT	Vehicle	2	0.0952381		5	WT	ISRIB	7	0.368421
B	WT	Vehicle	2	0.0952381		5	WT	ISRIB	5	0.263158
B	WT	Vehicle	2	0.0952381		5	WT	ISRIB	5	0.263158
B	WT	Vehicle	2	0.0952381		5	WT	ISRIB	5	0.263158
B	WT	Vehicle	2	0.0952381		5	WT	ISRIB	4	0.210526
B	WT	Vehicle	2	0.0952381		5	WT	ISRIB	4	0.210526
B	WT	Vehicle	2	0.0952381		5	WT	ISRIB	4	0.210526
B	WT	Vehicle	2	0.0952381		5	WT	ISRIB	4	0.210526
B	WT	Vehicle	2	0.0952381		5	WT	ISRIB	5	0.263158
B	WT	Vehicle	2	0.0952381		5	WT	ISRIB	4	0.210526
B	WT	Vehicle	2	0.0952381		5	WT	ISRIB	6	0.315789
B	WT	Vehicle	2	0.0952381		5	WT	ISRIB	5	0.263158
B	WT	Vehicle	2	0.0952381		5	WT	ISRIB	6	0.315789
B	WT	Vehicle	2	0.0952381		5	WT	ISRIB	5	0.263158
B	WT	Vehicle	2	0.0952381		5	WT	ISRIB	4	0.210526
B	WT	Vehicle	2	0.0952381		5	WT	ISRIB	4	0.210526
B	WT	Vehicle	2	0.0952381		5	WT	ISRIB	4	0.210526
B	WT	Vehicle	2	0.0952381		5	WT	ISRIB	4	0.210526
B	WT	Vehicle	2	0.0952381		5	WT	ISRIB	5	0.263158
B	WT	Vehicle	2	0.0952381		5	WT	ISRIB	5	0.263158
B	WT	Vehicle	2	0.0952381		5	WT	ISRIB	4	0.210526
B	WT	Vehicle	2	0.0952381		5	WT	ISRIB	5	0.263158
B	WT	Vehicle	2	0.0952381		5	WT	ISRIB	4	0.210526
B	WT	Vehicle	2	0.0952381		5	WT	ISRIB	6	0.315789
B	WT	Vehicle	2	0.0952381		5	WT	ISRIB	6	0.315789
B	WT	Vehicle	2	0.0952381		5	WT	ISRIB	4	0.210526
B	WT	Vehicle	2	0.0952381		5	WT	ISRIB	4	0.210526
B	WT	Vehicle	2	0.0952381		5	WT	ISRIB	5	0.263158
B	WT	Vehicle	2	0.0952381		5	WT	ISRIB	5	0.263158
B	WT	Vehicle	2	0.0952381		5	WT	ISRIB	5	0.263158
B	WT	Vehicle	2	0.0952381		5	WT	ISRIB	6	0.315789
B	WT	Vehicle	2	0.0952381		5	WT	ISRIB	4	0.210526
B	WT	Vehicle	2	0.0952381		5	WT	ISRIB	6	0.315789
B	WT	Vehicle	2	0.0952381		5	WT	ISRIB	4	0.210526
B	WT	Vehicle	2	0.0952381		5	WT	ISRIB	4	0.210526
B	WT	Vehicle	2	0.0952381		5	WT	ISRIB	6	0.315789
B	WT	Vehicle	2	0.0952381		5	WT	ISRIB	5	0.263158
B	WT	Vehicle	2	0.0952381		5	WT	ISRIB	6	0.315789
B	WT	Vehicle	2	0.0952381		5	WT	ISRIB	4	0.210526
B	WT	Vehicle	2	0.0952381		5	WT	ISRIB	4	0.210526
B	WT	Vehicle	2	0.0952381		5	WT	ISRIB	5	0.263158
B	WT	Vehicle	2	0.0952381		5	WT	ISRIB	4	0.210526
B	WT	Vehicle	2	0.0952381		5	WT	ISRIB	4	0.210526
B	WT	Vehicle	2	0.0952381		5	WT	ISRIB	6	0.315789
B	WT	Vehicle	2	0.0952381		5	WT	ISRIB	4	0.210526
B	WT	Vehicle	2	0.0952381		5	WT	ISRIB	5	0.263158
B	WT	Vehicle	2	0.0952381		5	WT	ISRIB	7	0.368421
B	WT	Vehicle	2	0.0952381		5	WT	ISRIB	4	0.210526
B	WT	Vehicle	2	0.0952381		5	WT	ISRIB	5	0.263158
B	WT	Vehicle	2	0.0952381		5	WT	ISRIB	4	0.210526
B	WT	Vehicle	2	0.0952381		5	WT	ISRIB	4	0.210526
B	WT	Vehicle	2	0.0952381		5	WT	ISRIB	5	0.263158
B	WT	Vehicle	2	0.0952381		5	WT	ISRIB	5	0.263158
B	WT	Vehicle	2	0.0952381		5	WT	ISRIB	6	0.315789
B	WT	Vehicle	2	0.0952381		5	WT	ISRIB	6	0.315789
B	WT	Vehicle	2	0.0952381		5	WT	ISRIB	4	0.210526
B	WT	Vehicle	2	0.0952381		5	WT	ISRIB	4	0.210526
B	WT	Vehicle	2	0.0952381		5	WT	ISRIB	4	0.210526
B	WT	Vehicle	2	0.0952381		5	WT	ISRIB	5	0.263158
B	WT	Vehicle	2	0.0952381		5	WT	ISRIB	5	0.263158
B	WT	Vehicle	2	0.0952381		5	WT	ISRIB	5	0.263158
B	WT	Vehicle	2	0.0952381		5	WT	ISRIB	6	0.315789
B	WT	Vehicle	2	0.0952381		5	WT	ISRIB	4	0.210526
B	WT	Vehicle	2	0.0952381		5	WT	ISRIB	5	0.263158
B	WT	Vehicle	2	0.0952381		5	WT	ISRIB	5	0.263158
B	WT	Vehicle	2	0.0952381		5	WT	ISRIB	4	0.210526
B	WT	Vehicle	2	0.0952381		5	WT	ISRIB	5	0.263158
B	WT	Vehicle	2	0.0952381		5	WT	ISRIB	5	0.263158
B	WT	Vehicle	2	0.0952381		5	WT	ISRIB	5	0.263158
B	WT	Vehicle	2	0.0952381		5	WT	ISRIB	4	0.210526
B	WT	Vehicle	2	0.0952381		5	WT	ISRIB	6	0.315789
B	WT	Vehicle	2	0.0952381		5	WT	ISRIB	6	0.315789
B	WT	Vehicle	2	0.0952381		5	WT	ISRIB	4	0.210526
B	WT	Vehicle	2	0.0952381		5	WT	ISRIB	5	0.263158
B	WT	Vehicle	2	0.0952381		5	WT	ISRIB	4	0.210526
B	WT	Vehicle	2	0.0952381		5	WT	ISRIB	6	0.315789
B	WT	Vehicle	2	0.0952381		5	WT	ISRIB	6	0.315789
B	WT	Vehicle	2	0.0952381		5	WT	ISRIB	6	0.315789
B	WT	Vehicle	2	0.0952381		5	WT	ISRIB	4	0.210526
B	WT	Vehicle	2	0.0952381		5	WT	ISRIB	4	0.210526
B	WT	Vehicle	2	0.0952381		5	WT	ISRIB	4	0.210526
B	WT	Vehicle	2	0.0952381		5	WT	ISRIB	4	0.210526
B	WT	Vehicle	2	0.0952381		5	WT	ISRIB	8	0.421053
B	WT	Vehicle	2	0.0952381		5	WT	ISRIB	6	0.315789
B	WT	Vehicle	2	0.0952381		5	WT	ISRIB	6	0.315789
B	WT	Vehicle	2	0.0952381		5	WT	ISRIB	5	0.263158
B	WT	Vehicle	2	0.0952381		5	WT	ISRIB	5	0.263158
B	WT	Vehicle	2	0.0952381		5	WT	ISRIB	4	0.210526
B	WT	Vehicle	2	0.0952381		5	WT	ISRIB	5	0.263158
B	WT	Vehicle	2	0.0952381		5	WT	ISRIB	6	0.315789
B	WT	Vehicle	2	0.0952381		5	WT	ISRIB	4	0.210526
B	WT	Vehicle	2	0.0952381		5	WT	ISRIB	4	0.210526
B	WT	Vehicle	2	0.0952381		5	WT	ISRIB	4	0.210526
B	WT	Vehicle	2	0.0952381		5	WT	ISRIB	4	0.210526
B	WT	Vehicle	2	0.0952381		5	WT	ISRIB	4	0.210526
B	WT	Vehicle	2	0.0952381		5	WT	ISRIB	6	0.315789
B	WT	Vehicle	2	0.0952381		5	WT	ISRIB	7	0.368421
B	WT	Vehicle	2	0.0952381		5	WT	ISRIB	6	0.315789
B	WT	Vehicle	2	0.0952381		5	WT	ISRIB	6	0.315789
B	WT	Vehicle	2	0.0952381		5	WT	ISRIB	6	0.315789
B	WT	Vehicle	2	0.0952381		5	WT	ISRIB	5	0.263158
B	WT	Vehicle	2	0.0952381		5	WT	ISRIB	6	0.315789
B	WT	Vehicle	2	0.0952381		5	WT	ISRIB	6	0.315789
B	WT	Vehicle	2	0.0952381		5	WT	ISRIB	6	0.315789
B	WT	Vehicle	2	0.0952381		5	WT	ISRIB	4	0.210526
B	WT	Vehicle	2	0.0952381		5	WT	ISRIB	6	0.315789
B	WT	Vehicle	2	0.0952381		5	WT	ISRIB	6	0.315789
B	WT	Vehicle	2	0.0952381		5	WT	ISRIB	5	0.263158
B	WT	Vehicle	2	0.0952381		5	WT	ISRIB	6	0.315789
B	WT	Vehicle	2	0.0952381		5	WT	ISRIB	5	0.263158
B	WT	Vehicle	2	0.0952381		5	WT	ISRIB	6	0.315789
B	WT	Vehicle	2	0.0952381		5	WT	ISRIB	6	0.315789
B	WT	Vehicle	2	0.0952381		5	WT	ISRIB	6	0.315789
B	WT	Vehicle	2	0.0952381		5	WT	ISRIB	5	0.263158
B	WT	Vehicle	2	0.0952381		5	WT	ISRIB	6	0.315789
B	WT	Vehicle	2	0.0952381		5	WT	ISRIB	5	0.263158
B	WT	Vehicle	2	0.0952381		5	WT	ISRIB	6	0.315789
B	WT	Vehicle	2	0.0952381		5	WT	ISRIB	6	0.315789
B	WT	Vehicle	2	0.0952381		5	WT	ISRIB	6	0.315789
B	WT	Vehicle	2	0.0952381		5	WT	ISRIB	4	0.210526
B	WT	Vehicle	2	0.0952381		5	WT	ISRIB	6	0.315789
B	WT	Vehicle	2	0.0952381		5	WT	ISRIB	6	0.315789
B	WT	Vehicle	2	0.0952381		5	WT	ISRIB	5	0.263158
B	WT	Vehicle	2	0.0952381		5	WT	ISRIB	5	0.263158
B	WT	Vehicle	2	0.0952381		5	WT	ISRIB	6	0.315789
B	WT	Vehicle	2	0.0952381		5	WT	ISRIB	6	0.315789
B	WT	Vehicle	2	0.0952381		5	WT	ISRIB	5	0.263158
B	WT	Vehicle	2	0.0952381		5	WT	ISRIB	4	0.210526
B	WT	Vehicle	2	0.0952381		5	WT	ISRIB	6	0.315789
B	WT	Vehicle	2	0.0952381		5	WT	ISRIB	5	0.263158
B	WT	Vehicle	2	0.0952381		5	WT	ISRIB	4	0.210526
B	WT	Vehicle	2	0.0952381		5	WT	ISRIB	5	0.263158
B	WT	Vehicle	2	0.0952381		5	WT	ISRIB	6	0.315789
B	WT	Vehicle	2	0.0952381		5	WT	ISRIB	5	0.263158
B	WT	Vehicle	2	0.0952381		5	WT	ISRIB	6	0.315789
B	WT	Vehicle	2	0.0952381		5	WT	ISRIB	5	0.263158
B	WT	Vehicle	2	0.0952381		5	WT	ISRIB	4	0.210526
B	WT	Vehicle	2	0.0952381		5	WT	ISRIB	5	0.263158
B	WT	Vehicle	2	0.0952381		5	WT	ISRIB	4	0.210526
B	WT	Vehicle	2	0.0952381		5	WT	ISRIB	4	0.210526
B	WT	Vehicle	2	0.0952381		5	WT	ISRIB	5	0.263158
B	WT	Vehicle	2	0.0952381		5	WT	ISRIB	5	0.263158
B	WT	Vehicle	2	0.0952381		5	WT	ISRIB	5	0.263158
B	WT	Vehicle	2	0.0952381		5	WT	ISRIB	5	0.263158
B	WT	Vehicle	2	0.0952381		5	WT	ISRIB	4	0.210526
B	WT	Vehicle	2	0.0952381		5	WT	ISRIB	5	0.263158
B	WT	Vehicle	2	0.0952381		5	WT	ISRIB	4	0.210526
B	WT	Vehicle	2	0.0952381		5	WT	ISRIB	6	0.315789
B	WT	Vehicle	2	0.0952381		5	WT	ISRIB	5	0.263158
B	WT	Vehicle	2	0.0952381		5	WT	ISRIB	5	0.263158
B	WT	Vehicle	2	0.0952381		5	WT	ISRIB	5	0.263158
B	WT	Vehicle	2	0.0952381		5	WT	ISRIB	5	0.263158
B	WT	Vehicle	2	0.0952381		5	WT	ISRIB	6	0.315789
B	WT	Vehicle	2	0.0952381		5	WT	ISRIB	6	0.315789
B	WT	Vehicle	2	0.0952381		5	WT	ISRIB	5	0.263158
B	WT	Vehicle	2	0.0952381		5	WT	ISRIB	4	0.210526
B	WT	Vehicle	2	0.0952381		5	WT	ISRIB	6	0.315789
B	WT	Vehicle	2	0.0952381		5	WT	ISRIB	4	0.210526
B	WT	Vehicle	2	0.0952381		5	WT	ISRIB	5	0.263158
B	WT	Vehicle	2	0.0952381		5	WT	ISRIB	5	0.263158
B	WT	Vehicle	2	0.0952381		5	WT	ISRIB	5	0.263158
B	WT	Vehicle	2	0.0952381		5	WT	ISRIB	4	0.210526
B	WT	Vehicle	2	0.0952381		5	WT	ISRIB	5	0.263158
B	WT	Vehicle	2	0.0952381		5	WT	ISRIB	4	0.210526
B	WT	Vehicle	2	0.0952381		5	WT	ISRIB	4	0.210526
B	WT	Vehicle	2	0.0952381		5	WT	ISRIB	4	0.210526
B	WT	Vehicle	2	0.0952381		5	WT	ISRIB	4	0.210526
B	WT	Vehicle	2	0.0952381		5	WT	ISRIB	5	0.263158
B	WT	Vehicle	2	0.0952381		5	WT	ISRIB	6	0.315789
B	WT	Vehicle	2	0.0952381		5	WT	ISRIB	5	0.263158
B	WT	Vehicle	2	0.0952381		5	WT	ISRIB	6	0.315789
B	WT	Vehicle	2	0.0952381		5	WT	ISRIB	4	0.210526
B	WT	Vehicle	2	0.0952381		5	WT	ISRIB	6	0.315789
B	WT	Vehicle	2	0.0952381		5	WT	ISRIB	4	0.210526
B	WT	Vehicle	2	0.0952381		5	WT	ISRIB	6	0.315789
B	WT	Vehicle	2	0.0952381		5	WT	ISRIB	4	0.210526
B	WT	Vehicle	2	0.0952381		5	WT	ISRIB	4	0.210526
B	WT	Vehicle	2	0.0952381		5	WT	ISRIB	4	0.210526
B	WT	Vehicle	2	0.0952381		5	WT	ISRIB	6	0.315789
B	WT	Vehicle	2	0.0952381		5	WT	ISRIB	6	0.315789
B	WT	Vehicle	2	0.0952381		5	WT	ISRIB	5	0.263158
B	WT	Vehicle	2	0.0952381		5	WT	ISRIB	5	0.263158
B	WT	Vehicle	2	0.0952381		5	WT	ISRIB	5	0.263158
B	WT	Vehicle	2	0.0952381		5	WT	ISRIB	4	0.210526
B	WT	Vehicle	2	0.0952381		5	WT	ISRIB	5	0.263158
B	WT	Vehicle	2	0.0952381		5	WT	ISRIB	4	0.210526
B	WT	Vehicle	2	0.0952381		5	WT	ISRIB	4	0.210526
B	WT	Vehicle	2	0.0952381		5	WT	ISRIB	4	0.210526
B	WT	Vehicle	2	0.0952381		5	WT	ISRIB	5	0.263158
B	WT	Vehicle	2	0.0952381		5	WT	ISRIB	5	0.263158
B	WT	Vehicle	2	0.0952381		5	WT	ISRIB	4	0.210526
B	WT	Vehicle	2	0.0952381		5	WT	ISRIB	6	0.315789
B	WT	Vehicle	2	0.0952381		5	WT	ISRIB	6	0.315789
B	WT	Vehicle	2	0.0952381		5	WT	ISRIB	6	0.315789
B	WT	Vehicle	2	0.0952381		5	WT	ISRIB	5	0.263158
B	WT	Vehicle	2	0.0952381		5	WT	ISRIB	5	0.263158
B	WT	Vehicle	2	0.0952381		5	WT	ISRIB	6	0.315789
B	WT	Vehicle	2	0.0952381		5	WT	ISRIB	6	0.315789
B	WT	Vehicle	2	0.0952381		5	WT	ISRIB	5	0.263158
B	WT	Vehicle	2	0.0952381		5	WT	ISRIB	6	0.315789
B	WT	Vehicle	2	0.0952381		5	WT	ISRIB	4	0.210526
B	WT	Vehicle	2	0.0952381		5	WT	ISRIB	5	0.263158
B	WT	Vehicle	2	0.0952381		5	WT	ISRIB	5	0.263158
B	WT	Vehicle	2	0.0952381		5	WT	ISRIB	4	0.210526
B	WT	Vehicle	2	0.0952381		5	WT	ISRIB	5	0.263158
B	WT	Vehicle	2	0.0952381		5	WT	ISRIB	4	0.210526
B	WT	Vehicle	2	0.0952381		5	WT	ISRIB	6	0.315789
B	WT	Vehicle	2	0.0952381		5	WT	ISRIB	4	0.210526
B	WT	Vehicle	2	0.0952381		5	WT	ISRIB	6	0.315789
B	WT	Vehicle	2	0.0952381		5	WT	ISRIB	4	0.210526
B	WT	Vehicle	2	0.0952381		5	WT	ISRIB	5	0.263158
B	WT	Vehicle	2	0.0952381		5	WT	ISRIB	6	0.315789
B	WT	Vehicle	2	0.0952381		5	WT	ISRIB	4	0.210526
B	WT	Vehicle	2	0.0952381		5	WT	ISRIB	5	0.263158
B	WT	Vehicle	2	0.0952381		5	WT	ISRIB	4	0.210526
B	WT	Vehicle	2	0.0952381		5	WT	ISRIB	4	0.210526
B	WT	Vehicle	2	0.0952381		5	WT	ISRIB	5	0.263158
B	WT	Vehicle	2	0.0952381		5	WT	ISRIB	5	0.263158
B	WT	Vehicle	2	0.0952381		5	WT	ISRIB	4	0.210526
B	WT	Vehicle	2	0.0952381		5	WT	ISRIB	5	0.263158
B	WT	Vehicle	2	0.0952381		5	WT	ISRIB	6	0.315789
B	WT	Vehicle	2	0.0952381		5	WT	ISRIB	6	0.315789
B	WT	Vehicle	2	0.0952381		5	WT	ISRIB	6	0.315789
B	WT	Vehicle	2	0.0952381		5	WT	ISRIB	4	0.210526
B	WT	Vehicle	2	0.0952381		5	WT	ISRIB	6	0.315789
B	WT	Vehicle	2	0.0952381		5	WT	ISRIB	5	0.263158
B	WT	Vehicle	2	0.0952381		5	WT	ISRIB	4	0.210526
B	WT	Vehicle	2	0.0952381		5	WT	ISRIB	5	0.263158
B	WT	Vehicle	2	0.0952381		5	WT	ISRIB	4	0.210526
B	WT	Vehicle	2	0.0952381		5	WT	ISRIB	5	0.263158
B	WT	Vehicle	2	0.0952381		5	WT	ISRIB	4	0.210526
B	WT	Vehicle	2	0.0952381		5	WT	ISRIB	4	0.210526
B	WT	Vehicle	2	0.0952381		5	WT	ISRIB	4	0.210526
B	WT	Vehicle	2	0.0952381		5	WT	ISRIB	6	0.315789
B	WT	Vehicle	2	0.0952381		5	WT	ISRIB	4	0.210526
B	WT	Vehicle	2	0.0952381		5	WT	ISRIB	6	0.315789
B	WT	Vehicle	2	0.0952381		5	WT	ISRIB	6	0.315789
B	WT	Vehicle	2	0.0952381		5	WT	ISRIB	7	0.368421
B	WT	Vehicle	2	0.0952381		5	WT	ISRIB	6	0.315789
B	WT	Vehicle	2	0.0952381		5	WT	ISRIB	5	0.263158
B	WT	Vehicle	2	0.0952381		5	WT	ISRIB	5	0.263158
B	WT	Vehicle	2	0.0952381		5	WT	ISRIB	5	0.263158
B	WT	Vehicle	2	0.0952381		5	WT	ISRIB	6	0.315789
B	WT	Vehicle	2	0.0952381		5	WT	ISRIB	8	0.421053
B	WT	Vehicle	2	0.0952381		5	WT	ISRIB	5	0.263158
B	WT	Vehicle	2	0.0952381		5	WT	ISRIB	5	0.263158
B	WT	Vehicle	2	0.0952381		5	WT	ISRIB	4	0.210526
B	WT	Vehicle	2	0.0952381		5	WT	ISRIB	5	0.263158
B	WT	Vehicle	2	0.0952381		5	WT	ISRIB	5	0.263158
B	WT	Vehicle	2	0.0952381		5	WT	ISRIB	6	0.315789
B	WT	Vehicle	2	0.0952381		5	WT	ISRIB	5	0.263158
B	WT	Vehicle	2	0.0952381		5	WT	ISRIB	5	0.263158
B	WT	Vehicle	2	0.0952381		5	WT	ISRIB	5	0.263158
B	WT	Vehicle	2	0.0952381		5	WT	ISRIB	5	0.263158
B	WT	Vehicle	2	0.0952381		5	WT	ISRIB	5	0.263158
B	WT	Vehicle	2	0.0952381		5	WT	ISRIB	6	0.315789
B	WT	Vehicle	2	0.0952381		5	WT	ISRIB	4	0.210526
B	WT	Vehicle	2	0.0952381		5	WT	ISRIB	4	0.210526
B	WT	Vehicle	2	0.0952381		5	WT	ISRIB	4	0.210526
B	WT	Vehicle	2	0.0952381		5	WT	ISRIB	6	0.315789
B	WT	Vehicle	2	0.0952381		5	WT	ISRIB	5	0.263158
B	WT	Vehicle	2	0.0952381		5	WT	ISRIB	6	0.315789
B	WT	Vehicle	2	0.0952381		5	WT	ISRIB	4	0.210526
B	WT	Vehicle	2	0.0952381		5	WT	ISRIB	5	0.263158
B	WT	Vehicle	2	0.0952381		5	WT	ISRIB	4	0.210526
B	WT	Vehicle	2	0.0952381		5	WT	ISRIB	6	0.315789
B	WT	Vehicle	2	0.0952381		5	WT	ISRIB	5	0.263158
B	WT	Vehicle	2	0.0952381		5	WT	ISRIB	4	0.210526
B	WT	Vehicle	2	0.0952381		5	WT	ISRIB	6	0.315789
B	WT	Vehicle	2	0.0952381		5	WT	ISRIB	4	0.210526
B	WT	Vehicle	2	0.0952381		5	WT	ISRIB	6	0.315789
B	WT	Vehicle	2	0.0952381		5	WT	ISRIB	6	0.315789
B	WT	Vehicle	2	0.0952381		5	WT	ISRIB	6	0.315789
B	WT	Vehicle	2	0.0952381		5	WT	ISRIB	4	0.210526
B	WT	Vehicle	2	0.0952381		5	WT	ISRIB	4	0.210526
B	WT	Vehicle	2	0.0952381		5	WT	ISRIB	6	0.315789
B	WT	Vehicle	2	0.0952381		5	WT	ISRIB	4	0.210526
B	WT	Vehicle	2	0.0952381		5	WT	ISRIB	5	0.263158
B	WT	Vehicle	2	0.0952381		5	WT	ISRIB	6	0.315789
B	WT	Vehicle	2	0.0952381		5	WT	ISRIB	6	0.315789
B	WT	Vehicle	2	0.0952381		5	WT	ISRIB	4	0.210526
B	WT	Vehicle	2	0.0952381		5	WT	ISRIB	4	0.210526
B	WT	Vehicle	2	0.0952381		5	WT	ISRIB	5	0.263158
B	WT	Vehicle	2	0.0952381		5	WT	ISRIB	6	0.315789
B	WT	Vehicle	2	0.0952381		5	WT	ISRIB	8	0.421053
B	WT	Vehicle	2	0.0952381		5	WT	ISRIB	5	0.263158
B	WT	Vehicle	2	0.0952381		5	WT	ISRIB	6	0.315789
B	WT	Vehicle	2	0.0952381		5	WT	ISRIB	6	0.315789
B	WT	Vehicle	2	0.0952381		5	WT	ISRIB	6	0.315789
B	WT	Vehicle	2	0.0952381		5	WT	ISRIB	6	0.315789
B	WT	Vehicle	2	0.0952381		5	WT	ISRIB	5	0.263158
B	WT	Vehicle	2	0.0952381		5	WT	ISRIB	5	0.263158
B	WT	Vehicle	2	0.0952381		5	WT	ISRIB	6	0.315789
B	WT	Vehicle	2	0.0952381		5	WT	ISRIB	7	0.368421
B	WT	Vehicle	2	0.0952381		5	WT	ISRIB	5	0.263158
B	WT	Vehicle	2	0.0952381		5	WT	ISRIB	5	0.263158
B	WT	Vehicle	2	0.0952381		5	WT	ISRIB	6	0.315789
B	WT	Vehicle	2	0.0952381		5	WT	ISRIB	5	0.263158
B	WT	Vehicle	2	0.0952381		5	WT	ISRIB	5	0.263158
B	WT	Vehicle	2	0.0952381		5	WT	ISRIB	6	0.315789
B	WT	Vehicle	2	0.0952381		5	WT	ISRIB	6	0.315789
B	WT	Vehicle	2	0.0952381		5	WT	ISRIB	6	0.315789
B	WT	Vehicle	2	0.0952381		5	WT	ISRIB	6	0.315789
B	WT	Vehicle	2	0.0952381		5	WT	ISRIB	5	0.263158
B	WT	Vehicle	2	0.0952381		5	WT	ISRIB	5	0.263158
B	WT	Vehicle	2	0.0952381		5	WT	ISRIB	6	0.315789
B	WT	Vehicle	2	0.0952381		5	WT	ISRIB	5	0.263158
B	WT	Vehicle	2	0.0952381		5	WT	ISRIB	5	0.263158
B	WT	Vehicle	2	0.0952381		5	WT	ISRIB	6	0.315789
B	WT	Vehicle	2	0.0952381		5	WT	ISRIB	5	0.263158
B	WT	Vehicle	2	0.0952381		5	WT	ISRIB	4	0.210526
B	WT	Vehicle	2	0.0952381		5	WT	ISRIB	6	0.315789
B	WT	Vehicle	2	0.0952381		5	WT	ISRIB	6	0.315789
B	WT	Vehicle	2	0.0952381		5	WT	ISRIB	7	0.368421
B	WT	Vehicle	2	0.0952381		5	WT	ISRIB	5	0.263158
B	WT	Vehicle	2	0.0952381		5	WT	ISRIB	5	0.263158
B	WT	Vehicle	2	0.0952381		5	WT	ISRIB	6	0.315789
B	WT	Vehicle	2	0.0952381		5	WT	ISRIB	4	0.210526
B	WT	Vehicle	2	0.0952381		5	WT	ISRIB	5	0.263158
B	WT	Vehicle	2	0.0952381		5	WT	ISRIB	6	0.315789
B	WT	Vehicle	2	0.0952381		5	WT	ISRIB	5	0.263158
B	WT	Vehicle	2	0.0952381		5	WT	ISRIB	5	0.263158
B	WT	Vehicle	2	0.0952381		5	WT	ISRIB	6	0.315789
B	WT	Vehicle	2	0.0952381		5	WT	ISRIB	4	0.210526
B	WT	Vehicle	2	0.0952381		5	WT	ISRIB	5	0.263158
B	WT	Vehicle	2	0.0952381		5	WT	ISRIB	4	0.210526
B	WT	Vehicle	2	0.0952381		5	WT	ISRIB	6	0.315789
B	WT	Vehicle	2	0.0952381		5	WT	ISRIB	6	0.315789
B	WT	Vehicle	2	0.0952381		5	WT	ISRIB	5	0.263158
B	WT	Vehicle	2	0.0952381		5	WT	ISRIB	6	0.315789
B	WT	Vehicle	2	0.0952381		5	WT	ISRIB	6	0.315789
B	WT	Vehicle	2	0.0952381		5	WT	ISRIB	4	0.210526
B	WT	Vehicle	2	0.0952381		5	WT	ISRIB	6	0.315789
B	WT	Vehicle	2	0.0952381		5	WT	ISRIB	4	0.210526
B	WT	Vehicle	2	0.0952381		5	WT	ISRIB	5	0.263158
B	WT	Vehicle	2	0.0952381		5	WT	ISRIB	6	0.315789
B	WT	Vehicle	2	0.0952381		5	WT	ISRIB	5	0.263158
B	WT	Vehicle	2	0.0952381		5	WT	ISRIB	6	0.315789
B	WT	Vehicle	2	0.0952381		5	WT	ISRIB	6	0.315789
B	WT	Vehicle	2	0.0952381		5	WT	ISRIB	6	0.315789
B	WT	Vehicle	2	0.0952381		5	WT	ISRIB	7	0.368421
B	WT	Vehicle	2	0.0952381		5	WT	ISRIB	6	0.315789
B	WT	Vehicle	2	0.0952381		5	WT	ISRIB	5	0.263158
B	WT	Vehicle	2	0.0952381		5	WT	ISRIB	4	0.210526
B	WT	Vehicle	2	0.0952381		5	WT	ISRIB	6	0.315789
B	WT	Vehicle	3	0.142857		5	WT	ISRIB	5	0.263158
B	WT	Vehicle	3	0.142857		5	WT	ISRIB	6	0.315789
B	WT	Vehicle	2	0.0952381		5	WT	ISRIB	6	0.315789
B	WT	Vehicle	2	0.0952381		5	WT	ISRIB	4	0.210526
B	WT	Vehicle	2	0.0952381		5	WT	ISRIB	4	0.210526
B	WT	Vehicle	2	0.0952381		5	WT	ISRIB	6	0.315789
B	WT	Vehicle	2	0.0952381		5	WT	ISRIB	4	0.210526
B	WT	Vehicle	2	0.0952381		5	WT	ISRIB	4	0.210526
B	WT	Vehicle	2	0.0952381		5	WT	ISRIB	4	0.210526
B	WT	Vehicle	2	0.0952381		5	WT	ISRIB	6	0.315789
B	WT	Vehicle	2	0.0952381		5	WT	ISRIB	5	0.263158
B	WT	Vehicle	2	0.0952381		5	WT	ISRIB	6	0.315789
B	WT	Vehicle	3	0.142857		5	WT	ISRIB	5	0.263158
B	WT	Vehicle	2	0.0952381		5	WT	ISRIB	7	0.368421
B	WT	Vehicle	2	0.0952381		5	WT	ISRIB	6	0.315789
B	WT	Vehicle	2	0.0952381		5	WT	ISRIB	7	0.368421
B	WT	Vehicle	2	0.0952381		5	WT	ISRIB	5	0.263158
B	WT	Vehicle	2	0.0952381		5	WT	ISRIB	5	0.263158
B	WT	Vehicle	2	0.0952381		5	WT	ISRIB	6	0.315789
B	WT	Vehicle	2	0.0952381		5	WT	ISRIB	6	0.315789
B	WT	Vehicle	2	0.0952381		5	WT	ISRIB	4	0.210526
B	WT	Vehicle	3	0.142857		5	WT	ISRIB	6	0.315789
B	WT	Vehicle	2	0.0952381		5	WT	ISRIB	5	0.263158
B	WT	Vehicle	3	0.142857		5	WT	ISRIB	6	0.315789
B	WT	Vehicle	2	0.0952381		5	WT	ISRIB	4	0.210526
B	WT	Vehicle	2	0.0952381		5	WT	ISRIB	5	0.263158
B	WT	Vehicle	2	0.0952381		5	WT	ISRIB	6	0.315789
B	WT	Vehicle	2	0.0952381		5	WT	ISRIB	6	0.315789
B	WT	Vehicle	2	0.0952381		5	WT	ISRIB	4	0.210526
B	WT	Vehicle	2	0.0952381		5	WT	ISRIB	6	0.315789
B	WT	Vehicle	2	0.0952381		5	WT	ISRIB	5	0.263158
B	WT	Vehicle	2	0.0952381		5	WT	ISRIB	6	0.315789
B	WT	Vehicle	2	0.0952381		5	WT	ISRIB	6	0.315789
B	WT	Vehicle	2	0.0952381		5	WT	ISRIB	6	0.315789
B	WT	Vehicle	3	0.142857		5	WT	ISRIB	6	0.315789
B	WT	Vehicle	2	0.0952381		5	WT	ISRIB	4	0.210526
B	WT	Vehicle	2	0.0952381		5	WT	ISRIB	8	0.421053
B	WT	Vehicle	2	0.0952381		5	WT	ISRIB	6	0.315789
B	WT	Vehicle	2	0.0952381		5	WT	ISRIB	6	0.315789
B	WT	Vehicle	3	0.142857		5	WT	ISRIB	5	0.263158
B	WT	Vehicle	2	0.0952381		5	WT	ISRIB	6	0.315789
B	WT	Vehicle	2	0.0952381		5	WT	ISRIB	6	0.315789
B	WT	Vehicle	2	0.0952381		5	WT	ISRIB	5	0.263158
B	WT	Vehicle	2	0.0952381		5	WT	ISRIB	5	0.263158
B	WT	Vehicle	2	0.0952381		5	WT	ISRIB	6	0.315789
B	WT	Vehicle	2	0.0952381		5	WT	ISRIB	5	0.263158
B	WT	Vehicle	2	0.0952381		5	WT	ISRIB	6	0.315789
B	WT	Vehicle	2	0.0952381		5	WT	ISRIB	6	0.315789
B	WT	Vehicle	2	0.0952381		5	WT	ISRIB	6	0.315789
B	WT	Vehicle	2	0.0952381		5	WT	ISRIB	4	0.210526
B	WT	Vehicle	2	0.0952381		5	WT	ISRIB	4	0.210526
B	WT	Vehicle	2	0.0952381		5	WT	ISRIB	6	0.315789
B	WT	Vehicle	3	0.142857		5	WT	ISRIB	5	0.263158
B	WT	Vehicle	3	0.142857		5	WT	ISRIB	7	0.368421
B	WT	Vehicle	2	0.0952381		5	WT	ISRIB	6	0.315789
B	WT	Vehicle	3	0.142857		5	WT	ISRIB	5	0.263158
B	WT	Vehicle	2	0.0952381		5	WT	ISRIB	6	0.315789
B	WT	Vehicle	2	0.0952381		5	WT	ISRIB	6	0.315789
B	WT	Vehicle	2	0.0952381		5	WT	ISRIB	5	0.263158
B	WT	Vehicle	3	0.142857		5	WT	ISRIB	6	0.315789
B	WT	Vehicle	2	0.0952381		5	WT	ISRIB	5	0.263158
B	WT	Vehicle	3	0.142857		5	WT	ISRIB	6	0.315789
B	WT	Vehicle	3	0.142857		5	WT	ISRIB	6	0.315789
B	WT	Vehicle	2	0.0952381		5	WT	ISRIB	4	0.210526
B	WT	Vehicle	2	0.0952381		5	WT	ISRIB	6	0.315789
B	WT	Vehicle	2	0.0952381		5	WT	ISRIB	6	0.315789
B	WT	Vehicle	3	0.142857		5	WT	ISRIB	5	0.263158
B	WT	Vehicle	2	0.0952381		5	WT	ISRIB	6	0.315789
B	WT	Vehicle	2	0.0952381		5	WT	ISRIB	4	0.210526
B	WT	Vehicle	2	0.0952381		5	WT	ISRIB	6	0.315789
B	WT	Vehicle	3	0.142857		5	WT	ISRIB	5	0.263158
B	WT	Vehicle	3	0.142857		5	WT	ISRIB	4	0.210526
B	WT	Vehicle	3	0.142857		5	WT	ISRIB	4	0.210526
B	WT	Vehicle	3	0.142857		5	WT	ISRIB	4	0.210526
B	WT	Vehicle	3	0.142857		5	WT	ISRIB	8	0.421053
B	WT	Vehicle	2	0.0952381		5	WT	ISRIB	5	0.263158
B	WT	Vehicle	2	0.0952381		5	WT	ISRIB	6	0.315789
B	WT	Vehicle	3	0.142857		5	WT	ISRIB	4	0.210526
B	WT	Vehicle	3	0.142857		5	WT	ISRIB	5	0.263158
B	WT	Vehicle	3	0.142857		5	WT	ISRIB	4	0.210526
B	WT	Vehicle	2	0.0952381		5	WT	ISRIB	6	0.315789
B	WT	Vehicle	2	0.0952381		5	WT	ISRIB	6	0.315789
B	WT	Vehicle	3	0.142857		5	WT	ISRIB	5	0.263158
B	WT	Vehicle	2	0.0952381		5	WT	ISRIB	7	0.368421
B	WT	Vehicle	3	0.142857		5	WT	ISRIB	6	0.315789
B	WT	Vehicle	2	0.0952381		5	WT	ISRIB	6	0.315789
B	WT	Vehicle	3	0.142857		5	WT	ISRIB	4	0.210526
B	WT	Vehicle	2	0.0952381		5	WT	ISRIB	4	0.210526
B	WT	Vehicle	2	0.0952381		5	WT	ISRIB	6	0.315789
B	WT	Vehicle	3	0.142857		5	WT	ISRIB	5	0.263158
B	WT	Vehicle	3	0.142857		5	WT	ISRIB	8	0.421053
B	WT	Vehicle	3	0.142857		5	WT	ISRIB	6	0.315789
B	WT	Vehicle	2	0.0952381		5	WT	ISRIB	6	0.315789
B	WT	Vehicle	3	0.142857		5	WT	ISRIB	5	0.263158
B	WT	Vehicle	3	0.142857		5	WT	ISRIB	6	0.315789
B	WT	Vehicle	2	0.0952381		5	WT	ISRIB	5	0.263158
B	WT	Vehicle	2	0.0952381		5	WT	ISRIB	4	0.210526
B	WT	Vehicle	2	0.0952381		5	WT	ISRIB	6	0.315789
B	WT	Vehicle	3	0.142857		5	WT	ISRIB	5	0.263158
B	WT	Vehicle	2	0.0952381		5	WT	ISRIB	6	0.315789
B	WT	Vehicle	2	0.0952381		5	WT	ISRIB	4	0.210526
B	WT	Vehicle	3	0.142857		5	WT	ISRIB	6	0.315789
B	WT	Vehicle	2	0.0952381		5	WT	ISRIB	6	0.315789
B	WT	Vehicle	3	0.142857		5	WT	ISRIB	5	0.263158
B	WT	Vehicle	2	0.0952381		5	WT	ISRIB	4	0.210526
B	WT	Vehicle	2	0.0952381		5	WT	ISRIB	6	0.315789
B	WT	Vehicle	2	0.0952381		5	WT	ISRIB	6	0.315789
B	WT	Vehicle	2	0.0952381		5	WT	ISRIB	4	0.210526
B	WT	Vehicle	2	0.0952381		5	WT	ISRIB	5	0.263158
B	WT	Vehicle	3	0.142857		5	WT	ISRIB	5	0.263158
B	WT	Vehicle	2	0.0952381		5	WT	ISRIB	6	0.315789
B	WT	Vehicle	2	0.0952381		5	WT	ISRIB	4	0.210526
B	WT	Vehicle	2	0.0952381		5	WT	ISRIB	6	0.315789
B	WT	Vehicle	3	0.142857		5	WT	ISRIB	6	0.315789
B	WT	Vehicle	3	0.142857		5	WT	ISRIB	4	0.210526
B	WT	Vehicle	3	0.142857		5	WT	ISRIB	6	0.315789
B	WT	Vehicle	3	0.142857		5	WT	ISRIB	5	0.263158
B	WT	Vehicle	3	0.142857		5	WT	ISRIB	6	0.315789
B	WT	Vehicle	3	0.142857		5	WT	ISRIB	4	0.210526
B	WT	Vehicle	2	0.0952381		5	WT	ISRIB	5	0.263158
B	WT	Vehicle	3	0.142857		5	WT	ISRIB	5	0.263158
B	WT	Vehicle	3	0.142857		5	WT	ISRIB	5	0.263158
B	WT	Vehicle	2	0.0952381		5	WT	ISRIB	4	0.210526
B	WT	Vehicle	3	0.142857		5	WT	ISRIB	7	0.368421
B	WT	Vehicle	3	0.142857		5	WT	ISRIB	6	0.315789
B	WT	Vehicle	2	0.0952381		5	WT	ISRIB	7	0.368421
B	WT	Vehicle	3	0.142857		5	WT	ISRIB	4	0.210526
B	WT	Vehicle	3	0.142857		5	WT	ISRIB	7	0.368421
B	WT	Vehicle	3	0.142857		5	WT	ISRIB	6	0.315789
B	WT	Vehicle	2	0.0952381		5	WT	ISRIB	6	0.315789
B	WT	Vehicle	2	0.0952381		5	WT	ISRIB	6	0.315789
B	WT	Vehicle	3	0.142857		5	WT	ISRIB	4	0.210526
B	WT	Vehicle	2	0.0952381		5	WT	ISRIB	6	0.315789
B	WT	Vehicle	3	0.142857		5	WT	ISRIB	7	0.368421
B	WT	Vehicle	3	0.142857		5	WT	ISRIB	6	0.315789
B	WT	Vehicle	3	0.142857		5	WT	ISRIB	5	0.263158
B	WT	Vehicle	2	0.0952381		5	WT	ISRIB	5	0.263158
B	WT	Vehicle	3	0.142857		5	WT	ISRIB	6	0.315789
B	WT	Vehicle	3	0.142857		5	WT	ISRIB	6	0.315789
B	WT	Vehicle	3	0.142857		5	WT	ISRIB	5	0.263158
B	WT	Vehicle	2	0.0952381		5	WT	ISRIB	6	0.315789
B	WT	Vehicle	3	0.142857		5	WT	ISRIB	5	0.263158
B	WT	Vehicle	3	0.142857		5	WT	ISRIB	5	0.263158
B	WT	Vehicle	3	0.142857		5	WT	ISRIB	5	0.263158
B	WT	Vehicle	2	0.0952381		5	WT	ISRIB	5	0.263158
B	WT	Vehicle	3	0.142857		5	WT	ISRIB	4	0.210526
B	WT	Vehicle	2	0.0952381		5	WT	ISRIB	6	0.315789
B	WT	Vehicle	3	0.142857		5	WT	ISRIB	5	0.263158
B	WT	Vehicle	2	0.0952381		5	WT	ISRIB	6	0.315789
B	WT	Vehicle	3	0.142857		5	WT	ISRIB	6	0.315789
B	WT	Vehicle	3	0.142857		5	WT	ISRIB	6	0.315789
B	WT	Vehicle	2	0.0952381		5	WT	ISRIB	6	0.315789
B	WT	Vehicle	2	0.0952381		5	WT	ISRIB	4	0.210526
B	WT	Vehicle	2	0.0952381		5	WT	ISRIB	6	0.315789
B	WT	Vehicle	3	0.142857		5	WT	ISRIB	7	0.368421
B	WT	Vehicle	3	0.142857		5	WT	ISRIB	6	0.315789
B	WT	Vehicle	3	0.142857		5	WT	ISRIB	6	0.315789
B	WT	Vehicle	3	0.142857		5	WT	ISRIB	6	0.315789
B	WT	Vehicle	2	0.0952381		5	WT	ISRIB	5	0.263158
B	WT	Vehicle	3	0.142857		5	WT	ISRIB	6	0.315789
B	WT	Vehicle	3	0.142857		5	WT	ISRIB	6	0.315789
B	WT	Vehicle	3	0.142857		5	WT	ISRIB	6	0.315789
B	WT	Vehicle	3	0.142857		5	WT	ISRIB	5	0.263158
B	WT	Vehicle	2	0.0952381		5	WT	ISRIB	6	0.315789
B	WT	Vehicle	3	0.142857		5	WT	ISRIB	6	0.315789
B	WT	Vehicle	3	0.142857		5	WT	ISRIB	4	0.210526
B	WT	Vehicle	2	0.0952381		5	WT	ISRIB	7	0.368421
B	WT	Vehicle	2	0.0952381		5	WT	ISRIB	5	0.263158
B	WT	Vehicle	2	0.0952381		5	WT	ISRIB	5	0.263158
B	WT	Vehicle	3	0.142857		5	WT	ISRIB	6	0.315789
B	WT	Vehicle	3	0.142857		5	WT	ISRIB	5	0.263158
B	WT	Vehicle	3	0.142857		5	WT	ISRIB	6	0.315789
B	WT	Vehicle	3	0.142857		5	WT	ISRIB	6	0.315789
B	WT	Vehicle	3	0.142857		5	WT	ISRIB	5	0.263158
B	WT	Vehicle	3	0.142857		5	WT	ISRIB	6	0.315789
B	WT	Vehicle	2	0.0952381		5	WT	ISRIB	6	0.315789
B	WT	Vehicle	2	0.0952381		5	WT	ISRIB	5	0.263158
B	WT	Vehicle	3	0.142857		5	WT	ISRIB	6	0.315789
B	WT	Vehicle	2	0.0952381		5	WT	ISRIB	4	0.210526
B	WT	Vehicle	3	0.142857		5	WT	ISRIB	4	0.210526
B	WT	Vehicle	3	0.142857		5	WT	ISRIB	6	0.315789
B	WT	Vehicle	3	0.142857		5	WT	ISRIB	5	0.263158
B	WT	Vehicle	2	0.0952381		5	WT	ISRIB	6	0.315789
B	WT	Vehicle	3	0.142857		5	WT	ISRIB	6	0.315789
B	WT	Vehicle	3	0.142857		5	WT	ISRIB	6	0.315789
B	WT	Vehicle	3	0.142857		5	WT	ISRIB	6	0.315789
B	WT	Vehicle	2	0.0952381		5	WT	ISRIB	4	0.210526
B	WT	Vehicle	3	0.142857		5	WT	ISRIB	6	0.315789
B	WT	Vehicle	3	0.142857		5	WT	ISRIB	5	0.263158
B	WT	Vehicle	3	0.142857		5	WT	ISRIB	5	0.263158
B	WT	Vehicle	3	0.142857		5	WT	ISRIB	7	0.368421
B	WT	Vehicle	2	0.0952381		5	WT	ISRIB	5	0.263158
B	WT	Vehicle	3	0.142857		5	WT	ISRIB	5	0.263158
B	WT	Vehicle	3	0.142857		5	WT	ISRIB	6	0.315789
B	WT	Vehicle	3	0.142857		5	WT	ISRIB	8	0.421053
B	WT	Vehicle	3	0.142857		5	WT	ISRIB	4	0.210526
B	WT	Vehicle	2	0.0952381		5	WT	ISRIB	4	0.210526
B	WT	Vehicle	3	0.142857		5	WT	ISRIB	4	0.210526
B	WT	Vehicle	2	0.0952381		5	WT	ISRIB	6	0.315789
B	WT	Vehicle	2	0.0952381		5	WT	ISRIB	6	0.315789
B	WT	Vehicle	3	0.142857		5	WT	ISRIB	7	0.368421
B	WT	Vehicle	3	0.142857		5	WT	ISRIB	6	0.315789
B	WT	Vehicle	2	0.0952381		5	WT	ISRIB	6	0.315789
B	WT	Vehicle	3	0.142857		5	WT	ISRIB	5	0.263158
B	WT	Vehicle	3	0.142857		5	WT	ISRIB	6	0.315789
B	WT	Vehicle	2	0.0952381		5	WT	ISRIB	5	0.263158
B	WT	Vehicle	3	0.142857		5	WT	ISRIB	6	0.315789
B	WT	Vehicle	3	0.142857		5	WT	ISRIB	6	0.315789
B	WT	Vehicle	3	0.142857		5	WT	ISRIB	5	0.263158
B	WT	Vehicle	2	0.0952381		5	WT	ISRIB	5	0.263158
B	WT	Vehicle	3	0.142857		5	WT	ISRIB	6	0.315789
B	WT	Vehicle	3	0.142857		5	WT	ISRIB	6	0.315789
B	WT	Vehicle	3	0.142857		5	WT	ISRIB	5	0.263158
B	WT	Vehicle	3	0.142857		5	WT	ISRIB	6	0.315789
B	WT	Vehicle	3	0.142857		5	WT	ISRIB	6	0.315789
B	WT	Vehicle	3	0.142857		5	WT	ISRIB	6	0.315789
B	WT	Vehicle	3	0.142857		5	WT	ISRIB	6	0.315789
B	WT	Vehicle	3	0.142857		5	WT	ISRIB	6	0.315789
B	WT	Vehicle	2	0.0952381		5	WT	ISRIB	6	0.315789
B	WT	Vehicle	3	0.142857		5	WT	ISRIB	6	0.315789
B	WT	Vehicle	3	0.142857		5	WT	ISRIB	6	0.315789
B	WT	Vehicle	2	0.0952381		5	WT	ISRIB	6	0.315789
B	WT	Vehicle	3	0.142857		5	WT	ISRIB	5	0.263158
B	WT	Vehicle	2	0.0952381		5	WT	ISRIB	5	0.263158
B	WT	Vehicle	3	0.142857		5	WT	ISRIB	5	0.263158
B	WT	Vehicle	3	0.142857		5	WT	ISRIB	6	0.315789
B	WT	Vehicle	3	0.142857		5	WT	ISRIB	6	0.315789
B	WT	Vehicle	3	0.142857		5	WT	ISRIB	6	0.315789
B	WT	Vehicle	3	0.142857		5	WT	ISRIB	7	0.368421
B	WT	Vehicle	3	0.142857		5	WT	ISRIB	5	0.263158
B	WT	Vehicle	3	0.142857		5	WT	ISRIB	4	0.210526
B	WT	Vehicle	3	0.142857		5	WT	ISRIB	4	0.210526
B	WT	Vehicle	3	0.142857		5	WT	ISRIB	6	0.315789
B	WT	Vehicle	2	0.0952381		5	WT	ISRIB	5	0.263158
B	WT	Vehicle	3	0.142857		5	WT	ISRIB	6	0.315789
B	WT	Vehicle	3	0.142857		5	WT	ISRIB	6	0.315789
B	WT	Vehicle	3	0.142857		5	WT	ISRIB	5	0.263158
B	WT	Vehicle	3	0.142857		5	WT	ISRIB	6	0.315789
B	WT	Vehicle	3	0.142857		5	WT	ISRIB	7	0.368421
B	WT	Vehicle	3	0.142857		5	WT	ISRIB	7	0.368421
B	WT	Vehicle	3	0.142857		5	WT	ISRIB	7	0.368421
B	WT	Vehicle	3	0.142857		5	WT	ISRIB	5	0.263158
B	WT	Vehicle	2	0.0952381		5	WT	ISRIB	6	0.315789
B	WT	Vehicle	3	0.142857		5	WT	ISRIB	6	0.315789
B	WT	Vehicle	3	0.142857		5	WT	ISRIB	8	0.421053
B	WT	Vehicle	3	0.142857		5	WT	ISRIB	5	0.263158
B	WT	Vehicle	2	0.0952381		5	WT	ISRIB	7	0.368421
B	WT	Vehicle	3	0.142857		5	WT	ISRIB	5	0.263158
B	WT	Vehicle	3	0.142857		5	WT	ISRIB	4	0.210526
B	WT	Vehicle	3	0.142857		5	WT	ISRIB	6	0.315789
B	WT	Vehicle	3	0.142857		5	WT	ISRIB	5	0.263158
B	WT	Vehicle	3	0.142857		5	WT	ISRIB	5	0.263158
B	WT	Vehicle	3	0.142857		5	WT	ISRIB	7	0.368421
B	WT	Vehicle	3	0.142857		5	WT	ISRIB	6	0.315789
B	WT	Vehicle	3	0.142857		5	WT	ISRIB	5	0.263158
B	WT	Vehicle	3	0.142857		5	WT	ISRIB	5	0.263158
B	WT	Vehicle	3	0.142857		5	WT	ISRIB	6	0.315789
B	WT	Vehicle	3	0.142857		5	WT	ISRIB	5	0.263158
B	WT	Vehicle	3	0.142857		5	WT	ISRIB	6	0.315789
B	WT	Vehicle	3	0.142857		5	WT	ISRIB	6	0.315789
B	WT	Vehicle	3	0.142857		5	WT	ISRIB	5	0.263158
B	WT	Vehicle	3	0.142857		5	WT	ISRIB	4	0.210526
B	WT	Vehicle	3	0.142857		5	WT	ISRIB	6	0.315789
B	WT	Vehicle	3	0.142857		5	WT	ISRIB	5	0.263158
B	WT	Vehicle	3	0.142857		5	WT	ISRIB	7	0.368421
B	WT	Vehicle	2	0.0952381		5	WT	ISRIB	5	0.263158
B	WT	Vehicle	3	0.142857		5	WT	ISRIB	6	0.315789
B	WT	Vehicle	3	0.142857		5	WT	ISRIB	5	0.263158
B	WT	Vehicle	3	0.142857		5	WT	ISRIB	4	0.210526
B	WT	Vehicle	3	0.142857		5	WT	ISRIB	6	0.315789
B	WT	Vehicle	3	0.142857		5	WT	ISRIB	6	0.315789
B	WT	Vehicle	3	0.142857		5	WT	ISRIB	6	0.315789
B	WT	Vehicle	2	0.0952381		5	WT	ISRIB	6	0.315789
B	WT	Vehicle	3	0.142857		5	WT	ISRIB	5	0.263158
B	WT	Vehicle	3	0.142857		5	WT	ISRIB	6	0.315789
B	WT	Vehicle	3	0.142857		5	WT	ISRIB	4	0.210526
B	WT	Vehicle	3	0.142857		5	WT	ISRIB	5	0.263158
B	WT	Vehicle	3	0.142857		5	WT	ISRIB	6	0.315789
B	WT	Vehicle	3	0.142857		5	WT	ISRIB	6	0.315789
B	WT	Vehicle	3	0.142857		5	WT	ISRIB	6	0.315789
B	WT	Vehicle	3	0.142857		5	WT	ISRIB	6	0.315789
B	WT	Vehicle	3	0.142857		5	WT	ISRIB	4	0.210526
B	WT	Vehicle	3	0.142857		5	WT	ISRIB	5	0.263158
B	WT	Vehicle	3	0.142857		5	WT	ISRIB	4	0.210526
B	WT	Vehicle	3	0.142857		5	WT	ISRIB	6	0.315789
B	WT	Vehicle	3	0.142857		5	WT	ISRIB	5	0.263158
B	WT	Vehicle	3	0.142857		5	WT	ISRIB	5	0.263158
B	WT	Vehicle	3	0.142857		5	WT	ISRIB	6	0.315789
B	WT	Vehicle	2	0.0952381		5	WT	ISRIB	5	0.263158
B	WT	Vehicle	3	0.142857		5	WT	ISRIB	5	0.263158
B	WT	Vehicle	3	0.142857		5	WT	ISRIB	6	0.315789
B	WT	Vehicle	3	0.142857		5	WT	ISRIB	5	0.263158
B	WT	Vehicle	3	0.142857		5	WT	ISRIB	5	0.263158
B	WT	Vehicle	3	0.142857		5	WT	ISRIB	6	0.315789
B	WT	Vehicle	3	0.142857		5	WT	ISRIB	6	0.315789
B	WT	Vehicle	3	0.142857		5	WT	ISRIB	6	0.315789
B	WT	Vehicle	3	0.142857		5	WT	ISRIB	5	0.263158
B	WT	Vehicle	3	0.142857		5	WT	ISRIB	5	0.263158
B	WT	Vehicle	3	0.142857		5	WT	ISRIB	6	0.315789
B	WT	Vehicle	3	0.142857		5	WT	ISRIB	6	0.315789
B	WT	Vehicle	3	0.142857		5	WT	ISRIB	5	0.263158
B	WT	Vehicle	3	0.142857		5	WT	ISRIB	5	0.263158
B	WT	Vehicle	3	0.142857		5	WT	ISRIB	5	0.263158
B	WT	Vehicle	3	0.142857		5	WT	ISRIB	5	0.263158
B	WT	Vehicle	3	0.142857		5	WT	ISRIB	6	0.315789
B	WT	Vehicle	3	0.142857		5	WT	ISRIB	4	0.210526
B	WT	Vehicle	3	0.142857		5	WT	ISRIB	4	0.210526
B	WT	Vehicle	3	0.142857		5	WT	ISRIB	6	0.315789
B	WT	Vehicle	3	0.142857		5	WT	ISRIB	4	0.210526
B	WT	Vehicle	3	0.142857		5	WT	ISRIB	7	0.368421
B	WT	Vehicle	3	0.142857		5	WT	ISRIB	5	0.263158
B	WT	Vehicle	3	0.142857		5	WT	ISRIB	6	0.315789
B	WT	Vehicle	3	0.142857		5	WT	ISRIB	6	0.315789
B	WT	Vehicle	2	0.0952381		5	WT	ISRIB	4	0.210526
B	WT	Vehicle	3	0.142857		5	WT	ISRIB	4	0.210526
B	WT	Vehicle	3	0.142857		5	WT	ISRIB	6	0.315789
B	WT	Vehicle	3	0.142857		5	WT	ISRIB	7	0.368421
B	WT	Vehicle	2	0.0952381		5	WT	ISRIB	6	0.315789
B	WT	Vehicle	3	0.142857		5	WT	ISRIB	5	0.263158
B	WT	Vehicle	2	0.0952381		5	WT	ISRIB	6	0.315789
B	WT	Vehicle	3	0.142857		5	WT	ISRIB	4	0.210526
B	WT	Vehicle	3	0.142857		5	WT	ISRIB	6	0.315789
B	WT	Vehicle	3	0.142857		5	WT	ISRIB	4	0.210526
B	WT	Vehicle	3	0.142857		5	WT	ISRIB	4	0.210526
B	WT	Vehicle	3	0.142857		5	WT	ISRIB	6	0.315789
B	WT	Vehicle	3	0.142857		5	WT	ISRIB	7	0.368421
B	WT	Vehicle	3	0.142857		5	WT	ISRIB	6	0.315789
B	WT	Vehicle	3	0.142857		5	WT	ISRIB	7	0.368421
B	WT	Vehicle	3	0.142857		5	WT	ISRIB	5	0.263158
B	WT	Vehicle	3	0.142857		5	WT	ISRIB	5	0.263158
B	WT	Vehicle	3	0.142857		5	WT	ISRIB	4	0.210526
B	WT	Vehicle	3	0.142857		5	WT	ISRIB	5	0.263158
B	WT	Vehicle	3	0.142857		5	WT	ISRIB	5	0.263158
B	WT	Vehicle	3	0.142857		5	WT	ISRIB	5	0.263158
B	WT	Vehicle	3	0.142857		5	WT	ISRIB	5	0.263158
B	WT	Vehicle	3	0.142857		5	WT	ISRIB	6	0.315789
B	WT	Vehicle	3	0.142857		5	WT	ISRIB	6	0.315789
B	WT	Vehicle	2	0.0952381		5	WT	ISRIB	5	0.263158
B	WT	Vehicle	3	0.142857		5	WT	ISRIB	5	0.263158
B	WT	Vehicle	3	0.142857		5	WT	ISRIB	4	0.210526
B	WT	Vehicle	2	0.0952381		5	WT	ISRIB	6	0.315789
B	WT	Vehicle	2	0.0952381		5	WT	ISRIB	4	0.210526
B	WT	Vehicle	3	0.142857		5	WT	ISRIB	6	0.315789
B	WT	Vehicle	3	0.142857		5	WT	ISRIB	4	0.210526
B	WT	Vehicle	3	0.142857		5	WT	ISRIB	5	0.263158
B	WT	Vehicle	2	0.0952381		5	WT	ISRIB	6	0.315789
B	WT	Vehicle	3	0.142857		5	WT	ISRIB	6	0.315789
B	WT	Vehicle	3	0.142857		5	WT	ISRIB	5	0.263158
B	WT	Vehicle	3	0.142857		5	WT	ISRIB	6	0.315789
B	WT	Vehicle	2	0.0952381		5	WT	ISRIB	6	0.315789
B	WT	Vehicle	3	0.142857		5	WT	ISRIB	7	0.368421
B	WT	Vehicle	3	0.142857		5	WT	ISRIB	5	0.263158
B	WT	Vehicle	3	0.142857		5	WT	ISRIB	6	0.315789
B	WT	Vehicle	3	0.142857		5	WT	ISRIB	6	0.315789
B	WT	Vehicle	3	0.142857		5	WT	ISRIB	6	0.315789
B	WT	Vehicle	3	0.142857		5	WT	ISRIB	6	0.315789
B	WT	Vehicle	3	0.142857		5	WT	ISRIB	6	0.315789
B	WT	Vehicle	3	0.142857		5	WT	ISRIB	8	0.421053
B	WT	Vehicle	3	0.142857		5	WT	ISRIB	7	0.368421
B	WT	Vehicle	3	0.142857		5	WT	ISRIB	4	0.210526
B	WT	Vehicle	2	0.0952381		5	WT	ISRIB	5	0.263158
B	WT	Vehicle	3	0.142857		5	WT	ISRIB	6	0.315789
B	WT	Vehicle	3	0.142857		5	WT	ISRIB	6	0.315789
B	WT	Vehicle	3	0.142857		5	WT	ISRIB	7	0.368421
B	WT	Vehicle	3	0.142857		5	WT	ISRIB	6	0.315789
B	WT	Vehicle	3	0.142857		5	WT	ISRIB	6	0.315789
B	WT	Vehicle	3	0.142857		5	WT	ISRIB	6	0.315789
B	WT	Vehicle	3	0.142857		5	WT	ISRIB	6	0.315789
B	WT	Vehicle	3	0.142857		5	WT	ISRIB	5	0.263158
B	WT	Vehicle	3	0.142857		5	WT	ISRIB	7	0.368421
B	WT	Vehicle	3	0.142857		5	WT	ISRIB	7	0.368421
B	WT	Vehicle	3	0.142857		5	WT	ISRIB	5	0.263158
B	WT	Vehicle	3	0.142857		5	WT	ISRIB	4	0.210526
B	WT	Vehicle	3	0.142857		5	WT	ISRIB	6	0.315789
B	WT	Vehicle	3	0.142857		5	WT	ISRIB	7	0.368421
B	WT	Vehicle	3	0.142857		5	WT	ISRIB	7	0.368421
B	WT	Vehicle	2	0.0952381		5	WT	ISRIB	7	0.368421
B	WT	Vehicle	3	0.142857		5	WT	ISRIB	6	0.315789
B	WT	Vehicle	3	0.142857		5	WT	ISRIB	5	0.263158
B	WT	Vehicle	3	0.142857		5	WT	ISRIB	6	0.315789
B	WT	Vehicle	3	0.142857		5	WT	ISRIB	6	0.315789
B	WT	Vehicle	3	0.142857		5	WT	ISRIB	6	0.315789
B	WT	Vehicle	3	0.142857		5	WT	ISRIB	5	0.263158
B	WT	Vehicle	3	0.142857		5	WT	ISRIB	7	0.368421
B	WT	Vehicle	3	0.142857		5	WT	ISRIB	6	0.315789
B	WT	Vehicle	4	0.190476		5	WT	ISRIB	5	0.263158
B	WT	Vehicle	2	0.0952381		5	WT	ISRIB	5	0.263158
B	WT	Vehicle	3	0.142857		5	WT	ISRIB	6	0.315789
B	WT	Vehicle	3	0.142857		5	WT	ISRIB	5	0.263158
B	WT	Vehicle	3	0.142857		5	WT	ISRIB	6	0.315789
B	WT	Vehicle	3	0.142857		5	WT	ISRIB	6	0.315789
B	WT	Vehicle	3	0.142857		5	WT	ISRIB	5	0.263158
B	WT	Vehicle	2	0.0952381		5	WT	ISRIB	7	0.368421
B	WT	Vehicle	3	0.142857		5	WT	ISRIB	5	0.263158
B	WT	Vehicle	3	0.142857		5	WT	ISRIB	4	0.210526
B	WT	Vehicle	3	0.142857		5	WT	ISRIB	4	0.210526
B	WT	Vehicle	3	0.142857		5	WT	ISRIB	4	0.210526
B	WT	Vehicle	4	0.190476		5	WT	ISRIB	6	0.315789
B	WT	Vehicle	3	0.142857		5	WT	ISRIB	6	0.315789
B	WT	Vehicle	3	0.142857		5	WT	ISRIB	4	0.210526
B	WT	Vehicle	3	0.142857		5	WT	ISRIB	6	0.315789
B	WT	Vehicle	3	0.142857		5	WT	ISRIB	6	0.315789
B	WT	Vehicle	3	0.142857		5	WT	ISRIB	6	0.315789
B	WT	Vehicle	3	0.142857		5	WT	ISRIB	5	0.263158
B	WT	Vehicle	3	0.142857		5	WT	ISRIB	6	0.315789
B	WT	Vehicle	3	0.142857		5	WT	ISRIB	6	0.315789
B	WT	Vehicle	3	0.142857		5	WT	ISRIB	5	0.263158
B	WT	Vehicle	3	0.142857		5	WT	ISRIB	5	0.263158
B	WT	Vehicle	2	0.0952381		5	WT	ISRIB	6	0.315789
B	WT	Vehicle	3	0.142857		5	WT	ISRIB	6	0.315789
B	WT	Vehicle	3	0.142857		5	WT	ISRIB	5	0.263158
B	WT	Vehicle	3	0.142857		5	WT	ISRIB	6	0.315789
B	WT	Vehicle	3	0.142857		5	WT	ISRIB	6	0.315789
B	WT	Vehicle	3	0.142857		5	WT	ISRIB	4	0.210526
B	WT	Vehicle	3	0.142857		5	WT	ISRIB	6	0.315789
B	WT	Vehicle	3	0.142857		5	WT	ISRIB	5	0.263158
B	WT	Vehicle	3	0.142857		5	WT	ISRIB	4	0.210526
B	WT	Vehicle	3	0.142857		5	WT	ISRIB	6	0.315789
B	WT	Vehicle	3	0.142857		5	WT	ISRIB	5	0.263158
B	WT	Vehicle	3	0.142857		5	WT	ISRIB	5	0.263158
B	WT	Vehicle	3	0.142857		5	WT	ISRIB	6	0.315789
B	WT	Vehicle	3	0.142857		5	WT	ISRIB	7	0.368421
B	WT	Vehicle	3	0.142857		5	WT	ISRIB	5	0.263158
B	WT	Vehicle	3	0.142857		5	WT	ISRIB	5	0.263158
B	WT	Vehicle	3	0.142857		5	WT	ISRIB	8	0.421053
B	WT	Vehicle	3	0.142857		5	WT	ISRIB	6	0.315789
B	WT	Vehicle	3	0.142857		5	WT	ISRIB	5	0.263158
B	WT	Vehicle	3	0.142857		5	WT	ISRIB	6	0.315789
B	WT	Vehicle	3	0.142857		5	WT	ISRIB	6	0.315789
B	WT	Vehicle	3	0.142857		5	WT	ISRIB	7	0.368421
B	WT	Vehicle	3	0.142857		5	WT	ISRIB	6	0.315789
B	WT	Vehicle	3	0.142857		5	WT	ISRIB	7	0.368421
B	WT	Vehicle	3	0.142857		5	WT	ISRIB	5	0.263158
B	WT	Vehicle	2	0.0952381		5	WT	ISRIB	5	0.263158
B	WT	Vehicle	3	0.142857		5	WT	ISRIB	7	0.368421
B	WT	Vehicle	3	0.142857		5	WT	ISRIB	6	0.315789
B	WT	Vehicle	3	0.142857		5	WT	ISRIB	6	0.315789
B	WT	Vehicle	3	0.142857		5	WT	ISRIB	6	0.315789
B	WT	Vehicle	2	0.0952381		5	WT	ISRIB	6	0.315789
B	WT	Vehicle	3	0.142857		5	WT	ISRIB	6	0.315789
B	WT	Vehicle	3	0.142857		5	WT	ISRIB	6	0.315789
B	WT	Vehicle	3	0.142857		5	WT	ISRIB	6	0.315789
B	WT	Vehicle	3	0.142857		5	WT	ISRIB	4	0.210526
B	WT	Vehicle	3	0.142857		5	WT	ISRIB	4	0.210526
B	WT	Vehicle	3	0.142857		5	WT	ISRIB	5	0.263158
B	WT	Vehicle	3	0.142857		5	WT	ISRIB	6	0.315789
B	WT	Vehicle	3	0.142857		5	WT	ISRIB	5	0.263158
B	WT	Vehicle	3	0.142857		5	WT	ISRIB	7	0.368421
B	WT	Vehicle	3	0.142857		5	WT	ISRIB	8	0.421053
B	WT	Vehicle	3	0.142857		5	WT	ISRIB	7	0.368421
B	WT	Vehicle	3	0.142857		5	WT	ISRIB	6	0.315789
B	WT	Vehicle	3	0.142857		5	WT	ISRIB	6	0.315789
B	WT	Vehicle	3	0.142857		5	WT	ISRIB	6	0.315789
B	WT	Vehicle	2	0.0952381		5	WT	ISRIB	7	0.368421
B	WT	Vehicle	4	0.190476		5	WT	ISRIB	6	0.315789
B	WT	Vehicle	3	0.142857		5	WT	ISRIB	4	0.210526
B	WT	Vehicle	3	0.142857		5	WT	ISRIB	7	0.368421
B	WT	Vehicle	3	0.142857		5	WT	ISRIB	5	0.263158
B	WT	Vehicle	4	0.190476		5	WT	ISRIB	4	0.210526
B	WT	Vehicle	3	0.142857		5	WT	ISRIB	5	0.263158
B	WT	Vehicle	3	0.142857		5	WT	ISRIB	7	0.368421
B	WT	Vehicle	3	0.142857		5	WT	ISRIB	5	0.263158
B	WT	Vehicle	3	0.142857		5	WT	ISRIB	6	0.315789
B	WT	Vehicle	4	0.190476		5	WT	ISRIB	6	0.315789
B	WT	Vehicle	3	0.142857		5	WT	ISRIB	7	0.368421
B	WT	Vehicle	3	0.142857		5	WT	ISRIB	6	0.315789
B	WT	Vehicle	3	0.142857		5	WT	ISRIB	6	0.315789
B	WT	Vehicle	3	0.142857		5	WT	ISRIB	6	0.315789
B	WT	Vehicle	3	0.142857		5	WT	ISRIB	8	0.421053
B	WT	Vehicle	3	0.142857		5	WT	ISRIB	5	0.263158
B	WT	Vehicle	3	0.142857		5	WT	ISRIB	6	0.315789
B	WT	Vehicle	3	0.142857		5	WT	ISRIB	4	0.210526
B	WT	Vehicle	3	0.142857		5	WT	ISRIB	6	0.315789
B	WT	Vehicle	3	0.142857		5	WT	ISRIB	4	0.210526
B	WT	Vehicle	4	0.190476		5	WT	ISRIB	6	0.315789
B	WT	Vehicle	3	0.142857		5	WT	ISRIB	8	0.421053
B	WT	Vehicle	4	0.190476		5	WT	ISRIB	5	0.263158
B	WT	Vehicle	3	0.142857		5	WT	ISRIB	5	0.263158
B	WT	Vehicle	3	0.142857		5	WT	ISRIB	5	0.263158
B	WT	Vehicle	4	0.190476		5	WT	ISRIB	5	0.263158
B	WT	Vehicle	3	0.142857		5	WT	ISRIB	6	0.315789
B	WT	Vehicle	4	0.190476		5	WT	ISRIB	6	0.315789
B	WT	Vehicle	3	0.142857		5	WT	ISRIB	8	0.421053
B	WT	Vehicle	3	0.142857		5	WT	ISRIB	5	0.263158
B	WT	Vehicle	2	0.0952381		5	WT	ISRIB	8	0.421053
B	WT	Vehicle	3	0.142857		5	WT	ISRIB	6	0.315789
B	WT	Vehicle	3	0.142857		5	WT	ISRIB	4	0.210526
B	WT	Vehicle	3	0.142857		5	WT	ISRIB	5	0.263158
B	WT	Vehicle	3	0.142857		5	WT	ISRIB	6	0.315789
B	WT	Vehicle	3	0.142857		5	WT	ISRIB	6	0.315789
B	WT	Vehicle	3	0.142857		5	WT	ISRIB	6	0.315789
B	WT	Vehicle	3	0.142857		5	WT	ISRIB	6	0.315789
B	WT	Vehicle	3	0.142857		5	WT	ISRIB	6	0.315789
B	WT	Vehicle	4	0.190476		5	WT	ISRIB	6	0.315789
B	WT	Vehicle	3	0.142857		5	WT	ISRIB	5	0.263158
B	WT	Vehicle	3	0.142857		5	WT	ISRIB	7	0.368421
B	WT	Vehicle	3	0.142857		5	WT	ISRIB	7	0.368421
B	WT	Vehicle	3	0.142857		5	WT	ISRIB	5	0.263158
B	WT	Vehicle	2	0.0952381		5	WT	ISRIB	5	0.263158
B	WT	Vehicle	3	0.142857		5	WT	ISRIB	7	0.368421
B	WT	Vehicle	3	0.142857		5	WT	ISRIB	7	0.368421
B	WT	Vehicle	3	0.142857		5	WT	ISRIB	5	0.263158
B	WT	Vehicle	3	0.142857		5	WT	ISRIB	6	0.315789
B	WT	Vehicle	3	0.142857		5	WT	ISRIB	6	0.315789
B	WT	Vehicle	2	0.0952381		5	WT	ISRIB	5	0.263158
B	WT	Vehicle	4	0.190476		5	WT	ISRIB	6	0.315789
B	WT	Vehicle	3	0.142857		5	WT	ISRIB	8	0.421053
B	WT	Vehicle	3	0.142857		5	WT	ISRIB	6	0.315789
B	WT	Vehicle	3	0.142857		5	WT	ISRIB	6	0.315789
B	WT	Vehicle	4	0.190476		5	WT	ISRIB	7	0.368421
B	WT	Vehicle	3	0.142857		5	WT	ISRIB	6	0.315789
B	WT	Vehicle	4	0.190476		5	WT	ISRIB	7	0.368421
B	WT	Vehicle	3	0.142857		5	WT	ISRIB	4	0.210526
B	WT	Vehicle	4	0.190476		5	WT	ISRIB	6	0.315789
B	WT	Vehicle	4	0.190476		5	WT	ISRIB	5	0.263158
B	WT	Vehicle	3	0.142857		5	WT	ISRIB	6	0.315789
B	WT	Vehicle	3	0.142857		5	WT	ISRIB	4	0.210526
B	WT	Vehicle	3	0.142857		5	WT	ISRIB	6	0.315789
B	WT	Vehicle	4	0.190476		5	WT	ISRIB	7	0.368421
B	WT	Vehicle	3	0.142857		5	WT	ISRIB	4	0.210526
B	WT	Vehicle	3	0.142857		5	WT	ISRIB	6	0.315789
B	WT	Vehicle	4	0.190476		5	WT	ISRIB	8	0.421053
B	WT	Vehicle	3	0.142857		5	WT	ISRIB	6	0.315789
B	WT	Vehicle	3	0.142857		5	WT	ISRIB	6	0.315789
B	WT	Vehicle	3	0.142857		5	WT	ISRIB	7	0.368421
B	WT	Vehicle	4	0.190476		5	WT	ISRIB	5	0.263158
B	WT	Vehicle	3	0.142857		5	WT	ISRIB	5	0.263158
B	WT	Vehicle	4	0.190476		5	WT	ISRIB	5	0.263158
B	WT	Vehicle	3	0.142857		5	WT	ISRIB	6	0.315789
B	WT	Vehicle	4	0.190476		5	WT	ISRIB	4	0.210526
B	WT	Vehicle	3	0.142857		5	WT	ISRIB	6	0.315789
B	WT	Vehicle	3	0.142857		5	WT	ISRIB	6	0.315789
B	WT	Vehicle	3	0.142857		5	WT	ISRIB	5	0.263158
B	WT	Vehicle	4	0.190476		5	WT	ISRIB	7	0.368421
B	WT	Vehicle	3	0.142857		5	WT	ISRIB	5	0.263158
B	WT	Vehicle	3	0.142857		5	WT	ISRIB	5	0.263158
B	WT	Vehicle	3	0.142857		5	WT	ISRIB	6	0.315789
B	WT	Vehicle	3	0.142857		5	WT	ISRIB	6	0.315789
B	WT	Vehicle	3	0.142857		5	WT	ISRIB	6	0.315789
B	WT	Vehicle	3	0.142857		5	WT	ISRIB	5	0.263158
B	WT	Vehicle	3	0.142857		5	WT	ISRIB	5	0.263158
B	WT	Vehicle	3	0.142857		5	WT	ISRIB	7	0.368421
B	WT	Vehicle	3	0.142857		5	WT	ISRIB	5	0.263158
B	WT	Vehicle	4	0.190476		5	WT	ISRIB	5	0.263158
B	WT	Vehicle	3	0.142857		5	WT	ISRIB	6	0.315789
B	WT	Vehicle	3	0.142857		5	WT	ISRIB	4	0.210526
B	WT	Vehicle	2	0.0952381		5	WT	ISRIB	5	0.263158
B	WT	Vehicle	4	0.190476		5	WT	ISRIB	6	0.315789
B	WT	Vehicle	3	0.142857		5	WT	ISRIB	7	0.368421
B	WT	Vehicle	4	0.190476		5	WT	ISRIB	5	0.263158
B	WT	Vehicle	4	0.190476		5	WT	ISRIB	6	0.315789
B	WT	Vehicle	3	0.142857		5	WT	ISRIB	7	0.368421
B	WT	Vehicle	2	0.0952381		5	WT	ISRIB	5	0.263158
B	WT	Vehicle	3	0.142857		5	WT	ISRIB	5	0.263158
B	WT	Vehicle	3	0.142857		5	WT	ISRIB	6	0.315789
B	WT	Vehicle	3	0.142857		5	WT	ISRIB	5	0.263158
B	WT	Vehicle	3	0.142857		5	WT	ISRIB	5	0.263158
B	WT	Vehicle	2	0.0952381		5	WT	ISRIB	5	0.263158
B	WT	Vehicle	3	0.142857		5	WT	ISRIB	5	0.263158
B	WT	Vehicle	2	0.0952381		5	WT	ISRIB	6	0.315789
B	WT	Vehicle	3	0.142857		5	WT	ISRIB	6	0.315789
B	WT	Vehicle	4	0.190476		5	WT	ISRIB	6	0.315789
B	WT	Vehicle	3	0.142857		5	WT	ISRIB	5	0.263158
B	WT	Vehicle	3	0.142857		5	WT	ISRIB	6	0.315789
B	WT	Vehicle	3	0.142857		5	WT	ISRIB	5	0.263158
B	WT	Vehicle	3	0.142857		5	WT	ISRIB	6	0.315789
B	WT	Vehicle	3	0.142857		5	WT	ISRIB	7	0.368421
B	WT	Vehicle	3	0.142857		5	WT	ISRIB	6	0.315789
B	WT	Vehicle	4	0.190476		5	WT	ISRIB	6	0.315789
B	WT	Vehicle	4	0.190476		5	WT	ISRIB	8	0.421053
B	WT	Vehicle	3	0.142857		5	WT	ISRIB	7	0.368421
B	WT	Vehicle	3	0.142857		5	WT	ISRIB	5	0.263158
B	WT	Vehicle	4	0.190476		5	WT	ISRIB	6	0.315789
B	WT	Vehicle	3	0.142857		5	WT	ISRIB	6	0.315789
B	WT	Vehicle	4	0.190476		5	WT	ISRIB	6	0.315789
B	WT	Vehicle	3	0.142857		5	WT	ISRIB	6	0.315789
B	WT	Vehicle	4	0.190476		5	WT	ISRIB	5	0.263158
B	WT	Vehicle	2	0.0952381		5	WT	ISRIB	7	0.368421
B	WT	Vehicle	3	0.142857		5	WT	ISRIB	4	0.210526
B	WT	Vehicle	2	0.0952381		5	WT	ISRIB	5	0.263158
B	WT	Vehicle	4	0.190476		5	WT	ISRIB	6	0.315789
B	WT	Vehicle	3	0.142857		5	WT	ISRIB	6	0.315789
B	WT	Vehicle	4	0.190476		5	WT	ISRIB	6	0.315789
B	WT	Vehicle	3	0.142857		5	WT	ISRIB	7	0.368421
B	WT	Vehicle	3	0.142857		5	WT	ISRIB	5	0.263158
B	WT	Vehicle	4	0.190476		5	WT	ISRIB	7	0.368421
B	WT	Vehicle	4	0.190476		5	WT	ISRIB	7	0.368421
B	WT	Vehicle	3	0.142857		5	WT	ISRIB	7	0.368421
B	WT	Vehicle	3	0.142857		5	WT	ISRIB	8	0.421053
B	WT	Vehicle	3	0.142857		5	WT	ISRIB	5	0.263158
B	WT	Vehicle	3	0.142857		5	WT	ISRIB	6	0.315789
B	WT	Vehicle	3	0.142857		5	WT	ISRIB	5	0.263158
B	WT	Vehicle	3	0.142857		5	WT	ISRIB	6	0.315789
B	WT	Vehicle	3	0.142857		5	WT	ISRIB	6	0.315789
B	WT	Vehicle	3	0.142857		5	WT	ISRIB	4	0.210526
B	WT	Vehicle	3	0.142857		5	WT	ISRIB	5	0.263158
B	WT	Vehicle	3	0.142857		5	WT	ISRIB	6	0.315789
B	WT	Vehicle	4	0.190476		5	WT	ISRIB	6	0.315789
B	WT	Vehicle	4	0.190476		5	WT	ISRIB	6	0.315789
B	WT	Vehicle	3	0.142857		5	WT	ISRIB	5	0.263158
B	WT	Vehicle	3	0.142857		5	WT	ISRIB	4	0.210526
B	WT	Vehicle	3	0.142857		5	WT	ISRIB	7	0.368421
B	WT	Vehicle	3	0.142857		5	WT	ISRIB	4	0.210526
B	WT	Vehicle	4	0.190476		5	WT	ISRIB	7	0.368421
B	WT	Vehicle	4	0.190476		5	WT	ISRIB	7	0.368421
B	WT	Vehicle	3	0.142857		5	WT	ISRIB	4	0.210526
B	WT	Vehicle	3	0.142857		5	WT	ISRIB	5	0.263158
B	WT	Vehicle	4	0.190476		5	WT	ISRIB	6	0.315789
B	WT	Vehicle	4	0.190476		5	WT	ISRIB	6	0.315789
B	WT	Vehicle	4	0.190476		5	WT	ISRIB	6	0.315789
B	WT	Vehicle	3	0.142857		5	WT	ISRIB	7	0.368421
B	WT	Vehicle	2	0.0952381		5	WT	ISRIB	8	0.421053
B	WT	Vehicle	3	0.142857		5	WT	ISRIB	7	0.368421
B	WT	Vehicle	4	0.190476		5	WT	ISRIB	6	0.315789
B	WT	Vehicle	3	0.142857		5	WT	ISRIB	4	0.210526
B	WT	Vehicle	3	0.142857		5	WT	ISRIB	5	0.263158
B	WT	Vehicle	4	0.190476		5	WT	ISRIB	6	0.315789
B	WT	Vehicle	3	0.142857		5	WT	ISRIB	6	0.315789
B	WT	Vehicle	4	0.190476		5	WT	ISRIB	4	0.210526
B	WT	Vehicle	3	0.142857		5	WT	ISRIB	6	0.315789
B	WT	Vehicle	3	0.142857		5	WT	ISRIB	6	0.315789
B	WT	Vehicle	4	0.190476		5	WT	ISRIB	7	0.368421
B	WT	Vehicle	3	0.142857		5	WT	ISRIB	7	0.368421
B	WT	Vehicle	2	0.0952381		5	WT	ISRIB	6	0.315789
B	WT	Vehicle	3	0.142857		5	WT	ISRIB	4	0.210526
B	WT	Vehicle	3	0.142857		5	WT	ISRIB	6	0.315789
B	WT	Vehicle	4	0.190476		5	WT	ISRIB	6	0.315789
B	WT	Vehicle	3	0.142857		5	WT	ISRIB	6	0.315789
B	WT	Vehicle	4	0.190476		5	WT	ISRIB	6	0.315789
B	WT	Vehicle	3	0.142857		5	WT	ISRIB	5	0.263158
B	WT	Vehicle	3	0.142857		5	WT	ISRIB	6	0.315789
B	WT	Vehicle	3	0.142857		5	WT	ISRIB	4	0.210526
B	WT	Vehicle	3	0.142857		5	WT	ISRIB	6	0.315789
B	WT	Vehicle	4	0.190476		5	WT	ISRIB	6	0.315789
B	WT	Vehicle	3	0.142857		5	WT	ISRIB	5	0.263158
B	WT	Vehicle	4	0.190476		5	WT	ISRIB	6	0.315789
B	WT	Vehicle	4	0.190476		5	WT	ISRIB	5	0.263158
B	WT	Vehicle	4	0.190476		5	WT	ISRIB	7	0.368421
B	WT	Vehicle	4	0.190476		5	WT	ISRIB	6	0.315789
B	WT	Vehicle	3	0.142857		5	WT	ISRIB	6	0.315789
B	WT	Vehicle	4	0.190476		5	WT	ISRIB	6	0.315789
B	WT	Vehicle	4	0.190476		5	WT	ISRIB	5	0.263158
B	WT	Vehicle	3	0.142857		5	WT	ISRIB	6	0.315789
B	WT	Vehicle	3	0.142857		5	WT	ISRIB	4	0.210526
B	WT	Vehicle	3	0.142857		5	WT	ISRIB	5	0.263158
B	WT	Vehicle	4	0.190476		5	WT	ISRIB	6	0.315789
B	WT	Vehicle	3	0.142857		5	WT	ISRIB	7	0.368421
B	WT	Vehicle	4	0.190476		5	WT	ISRIB	6	0.315789
B	WT	Vehicle	4	0.190476		5	WT	ISRIB	4	0.210526
B	WT	Vehicle	3	0.142857		5	WT	ISRIB	7	0.368421
B	WT	Vehicle	4	0.190476		5	WT	ISRIB	5	0.263158
B	WT	Vehicle	3	0.142857		5	WT	ISRIB	6	0.315789
B	WT	Vehicle	4	0.190476		5	WT	ISRIB	4	0.210526
B	WT	Vehicle	3	0.142857		5	WT	ISRIB	6	0.315789
B	WT	Vehicle	3	0.142857		5	WT	ISRIB	7	0.368421
B	WT	Vehicle	2	0.0952381		5	WT	ISRIB	5	0.263158
B	WT	Vehicle	4	0.190476		5	WT	ISRIB	4	0.210526
B	WT	Vehicle	2	0.0952381		5	WT	ISRIB	7	0.368421
B	WT	Vehicle	3	0.142857		5	WT	ISRIB	5	0.263158
B	WT	Vehicle	3	0.142857		5	WT	ISRIB	5	0.263158
B	WT	Vehicle	4	0.190476		5	WT	ISRIB	6	0.315789
B	WT	Vehicle	3	0.142857		5	WT	ISRIB	6	0.315789
B	WT	Vehicle	3	0.142857		5	WT	ISRIB	6	0.315789
B	WT	Vehicle	4	0.190476		5	WT	ISRIB	5	0.263158
B	WT	Vehicle	4	0.190476		5	WT	ISRIB	7	0.368421
B	WT	Vehicle	3	0.142857		5	WT	ISRIB	5	0.263158
B	WT	Vehicle	3	0.142857		5	WT	ISRIB	6	0.315789
B	WT	Vehicle	3	0.142857		5	WT	ISRIB	6	0.315789
B	WT	Vehicle	3	0.142857		5	WT	ISRIB	6	0.315789
B	WT	Vehicle	4	0.190476		5	WT	ISRIB	5	0.263158
B	WT	Vehicle	3	0.142857		5	WT	ISRIB	6	0.315789
B	WT	Vehicle	3	0.142857		5	WT	ISRIB	6	0.315789
B	WT	Vehicle	3	0.142857		5	WT	ISRIB	5	0.263158
B	WT	Vehicle	4	0.190476		5	WT	ISRIB	6	0.315789
B	WT	Vehicle	2	0.0952381		5	WT	ISRIB	4	0.210526
B	WT	Vehicle	3	0.142857		5	WT	ISRIB	5	0.263158
B	WT	Vehicle	4	0.190476		5	WT	ISRIB	6	0.315789
B	WT	Vehicle	4	0.190476		5	WT	ISRIB	6	0.315789
B	WT	Vehicle	4	0.190476		5	WT	ISRIB	6	0.315789
B	WT	Vehicle	4	0.190476		5	WT	ISRIB	6	0.315789
B	WT	Vehicle	3	0.142857		5	WT	ISRIB	6	0.315789
B	WT	Vehicle	4	0.190476		5	WT	ISRIB	5	0.263158
B	WT	Vehicle	4	0.190476		5	WT	ISRIB	6	0.315789
B	WT	Vehicle	4	0.190476		5	WT	ISRIB	6	0.315789
B	WT	Vehicle	3	0.142857		5	WT	ISRIB	4	0.210526
B	WT	Vehicle	4	0.190476		5	WT	ISRIB	7	0.368421
B	WT	Vehicle	4	0.190476		5	WT	ISRIB	6	0.315789
B	WT	Vehicle	4	0.190476		5	WT	ISRIB	6	0.315789
B	WT	Vehicle	4	0.190476		5	WT	ISRIB	6	0.315789
B	WT	Vehicle	4	0.190476		5	WT	ISRIB	7	0.368421
B	WT	Vehicle	4	0.190476		5	WT	ISRIB	4	0.210526
B	WT	Vehicle	3	0.142857		5	WT	ISRIB	6	0.315789
B	WT	Vehicle	4	0.190476		5	WT	ISRIB	6	0.315789
B	WT	Vehicle	2	0.0952381		5	WT	ISRIB	7	0.368421
B	WT	Vehicle	3	0.142857		5	WT	ISRIB	6	0.315789
B	WT	Vehicle	4	0.190476		5	WT	ISRIB	6	0.315789
B	WT	Vehicle	4	0.190476		5	WT	ISRIB	7	0.368421
B	WT	Vehicle	3	0.142857		5	WT	ISRIB	5	0.263158
B	WT	Vehicle	4	0.190476		5	WT	ISRIB	4	0.210526
B	WT	Vehicle	3	0.142857		5	WT	ISRIB	7	0.368421
B	WT	Vehicle	3	0.142857		5	WT	ISRIB	5	0.263158
B	WT	Vehicle	3	0.142857		5	WT	ISRIB	6	0.315789
B	WT	Vehicle	4	0.190476		5	WT	ISRIB	5	0.263158
B	WT	Vehicle	4	0.190476		5	WT	ISRIB	5	0.263158
B	WT	Vehicle	3	0.142857		5	WT	ISRIB	4	0.210526
B	WT	Vehicle	4	0.190476		5	WT	ISRIB	6	0.315789
B	WT	Vehicle	4	0.190476		5	WT	ISRIB	6	0.315789
B	WT	Vehicle	4	0.190476		5	WT	ISRIB	4	0.210526
B	WT	Vehicle	3	0.142857		5	WT	ISRIB	4	0.210526
B	WT	Vehicle	3	0.142857		5	WT	ISRIB	4	0.210526
B	WT	Vehicle	4	0.190476		5	WT	ISRIB	6	0.315789
B	WT	Vehicle	3	0.142857		5	WT	ISRIB	6	0.315789
B	WT	Vehicle	4	0.190476		5	WT	ISRIB	7	0.368421
B	WT	Vehicle	4	0.190476		5	WT	ISRIB	6	0.315789
B	WT	Vehicle	4	0.190476		5	WT	ISRIB	6	0.315789
B	WT	Vehicle	3	0.142857		5	WT	ISRIB	7	0.368421
B	WT	Vehicle	4	0.190476		5	WT	ISRIB	6	0.315789
B	WT	Vehicle	4	0.190476		5	WT	ISRIB	6	0.315789
B	WT	Vehicle	4	0.190476		5	WT	ISRIB	6	0.315789
B	WT	Vehicle	4	0.190476		5	WT	ISRIB	5	0.263158
B	WT	Vehicle	4	0.190476		5	WT	ISRIB	5	0.263158
B	WT	Vehicle	4	0.190476		5	WT	ISRIB	5	0.263158
B	WT	Vehicle	4	0.190476		5	WT	ISRIB	6	0.315789
B	WT	Vehicle	4	0.190476		5	WT	ISRIB	6	0.315789
B	WT	Vehicle	3	0.142857		5	WT	ISRIB	6	0.315789
B	WT	Vehicle	4	0.190476		5	WT	ISRIB	6	0.315789
B	WT	Vehicle	4	0.190476		5	WT	ISRIB	5	0.263158
B	WT	Vehicle	4	0.190476		5	WT	ISRIB	6	0.315789
B	WT	Vehicle	3	0.142857		5	WT	ISRIB	6	0.315789
B	WT	Vehicle	3	0.142857		5	WT	ISRIB	6	0.315789
B	WT	Vehicle	3	0.142857		5	WT	ISRIB	6	0.315789
B	WT	Vehicle	4	0.190476		5	WT	ISRIB	5	0.263158
B	WT	Vehicle	3	0.142857		5	WT	ISRIB	4	0.210526
B	WT	Vehicle	3	0.142857		5	WT	ISRIB	5	0.263158
B	WT	Vehicle	4	0.190476		5	WT	ISRIB	5	0.263158
B	WT	Vehicle	4	0.190476		5	WT	ISRIB	6	0.315789
B	WT	Vehicle	4	0.190476		5	WT	ISRIB	5	0.263158
B	WT	Vehicle	4	0.190476		5	WT	ISRIB	6	0.315789
B	WT	Vehicle	3	0.142857		5	WT	ISRIB	6	0.315789
B	WT	Vehicle	4	0.190476		5	WT	ISRIB	6	0.315789
B	WT	Vehicle	4	0.190476		5	WT	ISRIB	4	0.210526
B	WT	Vehicle	4	0.190476		5	WT	ISRIB	6	0.315789
B	WT	Vehicle	3	0.142857		5	WT	ISRIB	6	0.315789
B	WT	Vehicle	4	0.190476		5	WT	ISRIB	4	0.210526
B	WT	Vehicle	4	0.190476		5	WT	ISRIB	5	0.263158
B	WT	Vehicle	4	0.190476		5	WT	ISRIB	7	0.368421
B	WT	Vehicle	4	0.190476		5	WT	ISRIB	6	0.315789
B	WT	Vehicle	4	0.190476		5	WT	ISRIB	5	0.263158
B	WT	Vehicle	4	0.190476		5	WT	ISRIB	6	0.315789
B	WT	Vehicle	4	0.190476		5	WT	ISRIB	7	0.368421
B	WT	Vehicle	4	0.190476		5	WT	ISRIB	6	0.315789
B	WT	Vehicle	3	0.142857		5	WT	ISRIB	6	0.315789
B	WT	Vehicle	3	0.142857		5	WT	ISRIB	7	0.368421
B	WT	Vehicle	4	0.190476		5	WT	ISRIB	6	0.315789
B	WT	Vehicle	3	0.142857		5	WT	ISRIB	6	0.315789
B	WT	Vehicle	3	0.142857		5	WT	ISRIB	6	0.315789
B	WT	Vehicle	4	0.190476		5	WT	ISRIB	5	0.263158
B	WT	Vehicle	4	0.190476		5	WT	ISRIB	4	0.210526
B	WT	Vehicle	4	0.190476		5	WT	ISRIB	5	0.263158
B	WT	Vehicle	4	0.190476		5	WT	ISRIB	6	0.315789
B	WT	Vehicle	3	0.142857		5	WT	ISRIB	4	0.210526
B	WT	Vehicle	4	0.190476		5	WT	ISRIB	5	0.263158
B	WT	Vehicle	4	0.190476		5	WT	ISRIB	7	0.368421
B	WT	Vehicle	4	0.190476		5	WT	ISRIB	5	0.263158
B	WT	Vehicle	4	0.190476		5	WT	ISRIB	6	0.315789
B	WT	Vehicle	3	0.142857		5	WT	ISRIB	5	0.263158
B	WT	Vehicle	3	0.142857		5	WT	ISRIB	6	0.315789
B	WT	Vehicle	3	0.142857		5	WT	ISRIB	7	0.368421
B	WT	Vehicle	4	0.190476		5	WT	ISRIB	6	0.315789
B	WT	Vehicle	4	0.190476		5	WT	ISRIB	5	0.263158
B	WT	Vehicle	3	0.142857		5	WT	ISRIB	5	0.263158
B	WT	Vehicle	3	0.142857		5	WT	ISRIB	6	0.315789
B	WT	Vehicle	4	0.190476		5	WT	ISRIB	8	0.421053
B	WT	Vehicle	3	0.142857		5	WT	ISRIB	5	0.263158
B	WT	Vehicle	3	0.142857		5	WT	ISRIB	6	0.315789
B	WT	Vehicle	4	0.190476		5	WT	ISRIB	7	0.368421
B	WT	Vehicle	3	0.142857		5	WT	ISRIB	4	0.210526
B	WT	Vehicle	4	0.190476		5	WT	ISRIB	6	0.315789
B	WT	Vehicle	4	0.190476		5	WT	ISRIB	6	0.315789
B	WT	Vehicle	4	0.190476		5	WT	ISRIB	4	0.210526
B	WT	Vehicle	4	0.190476		5	WT	ISRIB	5	0.263158
B	WT	Vehicle	4	0.190476		5	WT	ISRIB	4	0.210526
B	WT	Vehicle	4	0.190476		5	WT	ISRIB	5	0.263158
B	WT	Vehicle	4	0.190476		5	WT	ISRIB	6	0.315789
B	WT	Vehicle	4	0.190476		5	WT	ISRIB	6	0.315789
B	WT	Vehicle	4	0.190476		5	WT	ISRIB	6	0.315789
B	WT	Vehicle	3	0.142857		5	WT	ISRIB	5	0.263158
B	WT	Vehicle	4	0.190476		5	WT	ISRIB	8	0.421053
B	WT	Vehicle	4	0.190476		5	WT	ISRIB	7	0.368421
B	WT	Vehicle	4	0.190476		5	WT	ISRIB	6	0.315789
B	WT	Vehicle	3	0.142857		5	WT	ISRIB	6	0.315789
B	WT	Vehicle	3	0.142857		5	WT	ISRIB	6	0.315789
B	WT	Vehicle	3	0.142857		5	WT	ISRIB	6	0.315789
B	WT	Vehicle	4	0.190476		5	WT	ISRIB	6	0.315789
B	WT	Vehicle	4	0.190476		5	WT	ISRIB	8	0.421053
B	WT	Vehicle	4	0.190476		5	WT	ISRIB	4	0.210526
B	WT	Vehicle	4	0.190476		5	WT	ISRIB	6	0.315789
B	WT	Vehicle	4	0.190476		5	WT	ISRIB	7	0.368421
B	WT	Vehicle	4	0.190476		5	WT	ISRIB	6	0.315789
B	WT	Vehicle	4	0.190476		5	WT	ISRIB	5	0.263158
B	WT	Vehicle	4	0.190476		5	WT	ISRIB	6	0.315789
B	WT	Vehicle	4	0.190476		5	WT	ISRIB	6	0.315789
B	WT	Vehicle	4	0.190476		5	WT	ISRIB	7	0.368421
B	WT	Vehicle	4	0.190476		5	WT	ISRIB	5	0.263158
B	WT	Vehicle	4	0.190476		5	WT	ISRIB	6	0.315789
B	WT	Vehicle	3	0.142857		5	WT	ISRIB	5	0.263158
B	WT	Vehicle	4	0.190476		5	WT	ISRIB	7	0.368421
B	WT	Vehicle	4	0.190476		5	WT	ISRIB	5	0.263158
B	WT	Vehicle	4	0.190476		5	WT	ISRIB	5	0.263158
B	WT	Vehicle	4	0.190476		5	WT	ISRIB	6	0.315789
B	WT	Vehicle	2	0.0952381		5	WT	ISRIB	8	0.421053
B	WT	Vehicle	4	0.190476		5	WT	ISRIB	6	0.315789
B	WT	Vehicle	4	0.190476		5	WT	ISRIB	7	0.368421
B	WT	Vehicle	3	0.142857		5	WT	ISRIB	7	0.368421
B	WT	Vehicle	4	0.190476		5	WT	ISRIB	6	0.315789
B	WT	Vehicle	4	0.190476		5	WT	ISRIB	4	0.210526
B	WT	Vehicle	3	0.142857		5	WT	ISRIB	7	0.368421
B	WT	Vehicle	4	0.190476		5	WT	ISRIB	6	0.315789
B	WT	Vehicle	4	0.190476		5	WT	ISRIB	6	0.315789
B	WT	Vehicle	3	0.142857		5	WT	ISRIB	6	0.315789
B	WT	Vehicle	4	0.190476		5	WT	ISRIB	6	0.315789
B	WT	Vehicle	3	0.142857		5	WT	ISRIB	6	0.315789
B	WT	Vehicle	4	0.190476		5	WT	ISRIB	4	0.210526
B	WT	Vehicle	3	0.142857		5	WT	ISRIB	6	0.315789
B	WT	Vehicle	4	0.190476		5	WT	ISRIB	7	0.368421
B	WT	Vehicle	4	0.190476		5	WT	ISRIB	7	0.368421
B	WT	Vehicle	4	0.190476		5	WT	ISRIB	6	0.315789
B	WT	Vehicle	4	0.190476		5	WT	ISRIB	4	0.210526
B	WT	Vehicle	4	0.190476		5	WT	ISRIB	6	0.315789
B	WT	Vehicle	4	0.190476		5	WT	ISRIB	7	0.368421
B	WT	Vehicle	4	0.190476		5	WT	ISRIB	6	0.315789
B	WT	Vehicle	3	0.142857		5	WT	ISRIB	6	0.315789
B	WT	Vehicle	3	0.142857		5	WT	ISRIB	6	0.315789
B	WT	Vehicle	4	0.190476		5	WT	ISRIB	6	0.315789
B	WT	Vehicle	4	0.190476		5	WT	ISRIB	7	0.368421
B	WT	Vehicle	4	0.190476		5	WT	ISRIB	6	0.315789
B	WT	Vehicle	4	0.190476		5	WT	ISRIB	6	0.315789
B	WT	Vehicle	4	0.190476		5	WT	ISRIB	6	0.315789
B	WT	Vehicle	4	0.190476		5	WT	ISRIB	7	0.368421
B	WT	Vehicle	4	0.190476		5	WT	ISRIB	7	0.368421
B	WT	Vehicle	4	0.190476		5	WT	ISRIB	5	0.263158
B	WT	Vehicle	4	0.190476		5	WT	ISRIB	7	0.368421
B	WT	Vehicle	3	0.142857		5	WT	ISRIB	6	0.315789
B	WT	Vehicle	4	0.190476		5	WT	ISRIB	6	0.315789
B	WT	Vehicle	4	0.190476		5	WT	ISRIB	6	0.315789
B	WT	Vehicle	4	0.190476		5	WT	ISRIB	7	0.368421
B	WT	Vehicle	4	0.190476		5	WT	ISRIB	5	0.263158
B	WT	Vehicle	3	0.142857		5	WT	ISRIB	5	0.263158
B	WT	Vehicle	4	0.190476		5	WT	ISRIB	4	0.210526
B	WT	Vehicle	4	0.190476		5	WT	ISRIB	6	0.315789
B	WT	Vehicle	4	0.190476		5	WT	ISRIB	6	0.315789
B	WT	Vehicle	3	0.142857		5	WT	ISRIB	6	0.315789
B	WT	Vehicle	4	0.190476		5	WT	ISRIB	7	0.368421
B	WT	Vehicle	4	0.190476		5	WT	ISRIB	7	0.368421
B	WT	Vehicle	4	0.190476		5	WT	ISRIB	7	0.368421
B	WT	Vehicle	3	0.142857		5	WT	ISRIB	7	0.368421
B	WT	Vehicle	4	0.190476		5	WT	ISRIB	7	0.368421
B	WT	Vehicle	4	0.190476		5	WT	ISRIB	5	0.263158
B	WT	Vehicle	4	0.190476		5	WT	ISRIB	6	0.315789
B	WT	Vehicle	4	0.190476		5	WT	ISRIB	5	0.263158
B	WT	Vehicle	4	0.190476		5	WT	ISRIB	5	0.263158
B	WT	Vehicle	4	0.190476		5	WT	ISRIB	5	0.263158
B	WT	Vehicle	3	0.142857		5	WT	ISRIB	6	0.315789
B	WT	Vehicle	4	0.190476		5	WT	ISRIB	6	0.315789
B	WT	Vehicle	4	0.190476		5	WT	ISRIB	8	0.421053
B	WT	Vehicle	3	0.142857		5	WT	ISRIB	5	0.263158
B	WT	Vehicle	4	0.190476		5	WT	ISRIB	5	0.263158
B	WT	Vehicle	4	0.190476		5	WT	ISRIB	7	0.368421
B	WT	Vehicle	4	0.190476		5	WT	ISRIB	7	0.368421
B	WT	Vehicle	4	0.190476		5	WT	ISRIB	6	0.315789
B	WT	Vehicle	4	0.190476		5	WT	ISRIB	6	0.315789
B	WT	Vehicle	4	0.190476		5	WT	ISRIB	5	0.263158
B	WT	Vehicle	4	0.190476		5	WT	ISRIB	6	0.315789
B	WT	Vehicle	4	0.190476		5	WT	ISRIB	4	0.210526
B	WT	Vehicle	4	0.190476		5	WT	ISRIB	6	0.315789
B	WT	Vehicle	4	0.190476		5	WT	ISRIB	6	0.315789
B	WT	Vehicle	4	0.190476		5	WT	ISRIB	7	0.368421
B	WT	Vehicle	4	0.190476		5	WT	ISRIB	5	0.263158
B	WT	Vehicle	4	0.190476		5	WT	ISRIB	7	0.368421
B	WT	Vehicle	4	0.190476		5	WT	ISRIB	6	0.315789
B	WT	Vehicle	4	0.190476		5	WT	ISRIB	6	0.315789
B	WT	Vehicle	3	0.142857		5	WT	ISRIB	6	0.315789
B	WT	Vehicle	3	0.142857		5	WT	ISRIB	6	0.315789
B	WT	Vehicle	4	0.190476		5	WT	ISRIB	6	0.315789
B	WT	Vehicle	3	0.142857		5	WT	ISRIB	5	0.263158
B	WT	Vehicle	4	0.190476		5	WT	ISRIB	8	0.421053
B	WT	Vehicle	4	0.190476		5	WT	ISRIB	4	0.210526
B	WT	Vehicle	4	0.190476		5	WT	ISRIB	7	0.368421
B	WT	Vehicle	4	0.190476		5	WT	ISRIB	6	0.315789
B	WT	Vehicle	4	0.190476		5	WT	ISRIB	6	0.315789
B	WT	Vehicle	4	0.190476		5	WT	ISRIB	6	0.315789
B	WT	Vehicle	4	0.190476		5	WT	ISRIB	7	0.368421
B	WT	Vehicle	4	0.190476		5	WT	ISRIB	7	0.368421
B	WT	Vehicle	3	0.142857		5	WT	ISRIB	6	0.315789
B	WT	Vehicle	4	0.190476		5	WT	ISRIB	6	0.315789
B	WT	Vehicle	3	0.142857		5	WT	ISRIB	7	0.368421
B	WT	Vehicle	4	0.190476		5	WT	ISRIB	6	0.315789
B	WT	Vehicle	3	0.142857		5	WT	ISRIB	6	0.315789
B	WT	Vehicle	4	0.190476		5	WT	ISRIB	9	0.473684
B	WT	Vehicle	4	0.190476		5	WT	ISRIB	6	0.315789
B	WT	Vehicle	4	0.190476		5	WT	ISRIB	5	0.263158
B	WT	Vehicle	4	0.190476		5	WT	ISRIB	8	0.421053
B	WT	Vehicle	4	0.190476		5	WT	ISRIB	5	0.263158
B	WT	Vehicle	3	0.142857		5	WT	ISRIB	6	0.315789
B	WT	Vehicle	4	0.190476		5	WT	ISRIB	8	0.421053
B	WT	Vehicle	4	0.190476		5	WT	ISRIB	6	0.315789
B	WT	Vehicle	3	0.142857		5	WT	ISRIB	6	0.315789
B	WT	Vehicle	3	0.142857		5	WT	ISRIB	7	0.368421
B	WT	Vehicle	4	0.190476		5	WT	ISRIB	6	0.315789
B	WT	Vehicle	4	0.190476		5	WT	ISRIB	6	0.315789
B	WT	Vehicle	4	0.190476		5	WT	ISRIB	7	0.368421
B	WT	Vehicle	4	0.190476		5	WT	ISRIB	6	0.315789
B	WT	Vehicle	4	0.190476		5	WT	ISRIB	5	0.263158
B	WT	Vehicle	4	0.190476		5	WT	ISRIB	4	0.210526
B	WT	Vehicle	4	0.190476		5	WT	ISRIB	7	0.368421
B	WT	Vehicle	4	0.190476		5	WT	ISRIB	7	0.368421
B	WT	Vehicle	4	0.190476		5	WT	ISRIB	5	0.263158
B	WT	Vehicle	4	0.190476		5	WT	ISRIB	6	0.315789
B	WT	Vehicle	4	0.190476		5	WT	ISRIB	5	0.263158
B	WT	Vehicle	4	0.190476		5	WT	ISRIB	6	0.315789
B	WT	Vehicle	4	0.190476		5	WT	ISRIB	6	0.315789
B	WT	Vehicle	4	0.190476		5	WT	ISRIB	6	0.315789
B	WT	Vehicle	4	0.190476		5	WT	ISRIB	5	0.263158
B	WT	Vehicle	4	0.190476		5	WT	ISRIB	8	0.421053
B	WT	Vehicle	4	0.190476		5	WT	ISRIB	6	0.315789
B	WT	Vehicle	4	0.190476		5	WT	ISRIB	8	0.421053
B	WT	Vehicle	4	0.190476		5	WT	ISRIB	6	0.315789
B	WT	Vehicle	4	0.190476		5	WT	ISRIB	7	0.368421
B	WT	Vehicle	4	0.190476		5	WT	ISRIB	5	0.263158
B	WT	Vehicle	4	0.190476		5	WT	ISRIB	6	0.315789
B	WT	Vehicle	2	0.0952381		5	WT	ISRIB	5	0.263158
B	WT	Vehicle	4	0.190476		5	WT	ISRIB	6	0.315789
B	WT	Vehicle	3	0.142857		5	WT	ISRIB	5	0.263158
B	WT	Vehicle	4	0.190476		5	WT	ISRIB	6	0.315789
B	WT	Vehicle	4	0.190476		5	WT	ISRIB	6	0.315789
B	WT	Vehicle	3	0.142857		5	WT	ISRIB	4	0.210526
B	WT	Vehicle	4	0.190476		5	WT	ISRIB	7	0.368421
B	WT	Vehicle	4	0.190476		5	WT	ISRIB	6	0.315789
B	WT	Vehicle	4	0.190476		5	WT	ISRIB	5	0.263158
B	WT	Vehicle	4	0.190476		5	WT	ISRIB	7	0.368421
B	WT	Vehicle	4	0.190476		5	WT	ISRIB	7	0.368421
B	WT	Vehicle	4	0.190476		5	WT	ISRIB	6	0.315789
B	WT	Vehicle	4	0.190476		5	WT	ISRIB	6	0.315789
B	WT	Vehicle	4	0.190476		5	WT	ISRIB	7	0.368421
B	WT	Vehicle	4	0.190476		5	WT	ISRIB	7	0.368421
B	WT	Vehicle	4	0.190476		5	WT	ISRIB	5	0.263158
B	WT	Vehicle	4	0.190476		5	WT	ISRIB	6	0.315789
B	WT	Vehicle	4	0.190476		5	WT	ISRIB	6	0.315789
B	WT	Vehicle	4	0.190476		5	WT	ISRIB	6	0.315789
B	WT	Vehicle	4	0.190476		5	WT	ISRIB	7	0.368421
B	WT	Vehicle	4	0.190476		5	WT	ISRIB	6	0.315789
B	WT	Vehicle	3	0.142857		5	WT	ISRIB	6	0.315789
B	WT	Vehicle	4	0.190476		5	WT	ISRIB	5	0.263158
B	WT	Vehicle	4	0.190476		5	WT	ISRIB	6	0.315789
B	WT	Vehicle	4	0.190476		5	WT	ISRIB	7	0.368421
B	WT	Vehicle	4	0.190476		5	WT	ISRIB	7	0.368421
B	WT	Vehicle	4	0.190476		5	WT	ISRIB	5	0.263158
B	WT	Vehicle	4	0.190476		5	WT	ISRIB	7	0.368421
B	WT	Vehicle	4	0.190476		5	WT	ISRIB	6	0.315789
B	WT	Vehicle	4	0.190476		5	WT	ISRIB	6	0.315789
B	WT	Vehicle	3	0.142857		5	WT	ISRIB	7	0.368421
B	WT	Vehicle	4	0.190476		5	WT	ISRIB	6	0.315789
B	WT	Vehicle	4	0.190476		5	WT	ISRIB	7	0.368421
B	WT	Vehicle	4	0.190476		5	WT	ISRIB	6	0.315789
B	WT	Vehicle	4	0.190476		5	WT	ISRIB	8	0.421053
B	WT	Vehicle	4	0.190476		5	WT	ISRIB	7	0.368421
B	WT	Vehicle	4	0.190476		5	WT	ISRIB	7	0.368421
B	WT	Vehicle	4	0.190476		5	WT	ISRIB	5	0.263158
B	WT	Vehicle	4	0.190476		5	WT	ISRIB	6	0.315789
B	WT	Vehicle	4	0.190476		5	WT	ISRIB	6	0.315789
B	WT	Vehicle	4	0.190476		5	WT	ISRIB	6	0.315789
B	WT	Vehicle	4	0.190476		5	WT	ISRIB	6	0.315789
B	WT	Vehicle	4	0.190476		5	WT	ISRIB	6	0.315789
B	WT	Vehicle	4	0.190476		5	WT	ISRIB	6	0.315789
B	WT	Vehicle	4	0.190476		5	WT	ISRIB	6	0.315789
B	WT	Vehicle	4	0.190476		5	WT	ISRIB	5	0.263158
B	WT	Vehicle	4	0.190476		5	WT	ISRIB	5	0.263158
B	WT	Vehicle	4	0.190476		5	WT	ISRIB	6	0.315789
B	WT	Vehicle	4	0.190476		5	WT	ISRIB	8	0.421053
B	WT	Vehicle	4	0.190476		5	WT	ISRIB	4	0.210526
B	WT	Vehicle	4	0.190476		5	WT	ISRIB	6	0.315789
B	WT	Vehicle	4	0.190476		5	WT	ISRIB	6	0.315789
B	WT	Vehicle	4	0.190476		5	WT	ISRIB	6	0.315789
B	WT	Vehicle	4	0.190476		5	WT	ISRIB	5	0.263158
B	WT	Vehicle	4	0.190476		5	WT	ISRIB	4	0.210526
B	WT	Vehicle	4	0.190476		5	WT	ISRIB	7	0.368421
B	WT	Vehicle	4	0.190476		5	WT	ISRIB	6	0.315789
B	WT	Vehicle	4	0.190476		5	WT	ISRIB	6	0.315789
B	WT	Vehicle	4	0.190476		5	WT	ISRIB	7	0.368421
B	WT	Vehicle	4	0.190476		5	WT	ISRIB	8	0.421053
B	WT	Vehicle	4	0.190476		5	WT	ISRIB	4	0.210526
B	WT	Vehicle	4	0.190476		5	WT	ISRIB	7	0.368421
B	WT	Vehicle	4	0.190476		5	WT	ISRIB	7	0.368421
B	WT	Vehicle	4	0.190476		5	WT	ISRIB	6	0.315789
B	WT	Vehicle	4	0.190476		5	WT	ISRIB	10	0.526316
B	WT	Vehicle	3	0.142857		5	WT	ISRIB	5	0.263158
B	WT	Vehicle	4	0.190476		5	WT	ISRIB	7	0.368421
B	WT	Vehicle	3	0.142857		5	WT	ISRIB	4	0.210526
B	WT	Vehicle	4	0.190476		5	WT	ISRIB	8	0.421053
B	WT	Vehicle	4	0.190476		5	WT	ISRIB	6	0.315789
B	WT	Vehicle	4	0.190476		5	WT	ISRIB	6	0.315789
B	WT	Vehicle	4	0.190476		5	WT	ISRIB	7	0.368421
B	WT	Vehicle	4	0.190476		5	WT	ISRIB	6	0.315789
B	WT	Vehicle	4	0.190476		5	WT	ISRIB	5	0.263158
B	WT	Vehicle	4	0.190476		5	WT	ISRIB	6	0.315789
B	WT	Vehicle	4	0.190476		5	WT	ISRIB	5	0.263158
B	WT	Vehicle	4	0.190476		5	WT	ISRIB	6	0.315789
B	WT	Vehicle	4	0.190476		5	WT	ISRIB	5	0.263158
B	WT	Vehicle	4	0.190476		5	WT	ISRIB	6	0.315789
B	WT	Vehicle	3	0.142857		5	WT	ISRIB	4	0.210526
B	WT	Vehicle	4	0.190476		5	WT	ISRIB	6	0.315789
B	WT	Vehicle	4	0.190476		5	WT	ISRIB	9	0.473684
B	WT	Vehicle	4	0.190476		5	WT	ISRIB	7	0.368421
B	WT	Vehicle	3	0.142857		5	WT	ISRIB	6	0.315789
B	WT	Vehicle	4	0.190476		5	WT	ISRIB	7	0.368421
B	WT	Vehicle	4	0.190476		5	WT	ISRIB	6	0.315789
B	WT	Vehicle	4	0.190476		5	WT	ISRIB	5	0.263158
B	WT	Vehicle	4	0.190476		5	WT	ISRIB	8	0.421053
B	WT	Vehicle	4	0.190476		5	WT	ISRIB	4	0.210526
B	WT	Vehicle	4	0.190476		5	WT	ISRIB	7	0.368421
B	WT	Vehicle	4	0.190476		5	WT	ISRIB	6	0.315789
B	WT	Vehicle	4	0.190476		5	WT	ISRIB	6	0.315789
B	WT	Vehicle	4	0.190476		5	WT	ISRIB	8	0.421053
B	WT	Vehicle	4	0.190476		5	WT	ISRIB	6	0.315789
B	WT	Vehicle	4	0.190476		5	WT	ISRIB	6	0.315789
B	WT	Vehicle	4	0.190476		5	WT	ISRIB	6	0.315789
B	WT	Vehicle	4	0.190476		5	WT	ISRIB	6	0.315789
B	WT	Vehicle	4	0.190476		5	WT	ISRIB	6	0.315789
B	WT	Vehicle	4	0.190476		5	WT	ISRIB	11	0.578947
B	WT	Vehicle	4	0.190476		5	WT	ISRIB	6	0.315789
B	WT	Vehicle	4	0.190476		5	WT	ISRIB	5	0.263158
B	WT	Vehicle	4	0.190476		5	WT	ISRIB	6	0.315789
B	WT	Vehicle	4	0.190476		5	WT	ISRIB	6	0.315789
B	WT	Vehicle	4	0.190476		5	WT	ISRIB	6	0.315789
B	WT	Vehicle	4	0.190476		5	WT	ISRIB	6	0.315789
B	WT	Vehicle	4	0.190476		5	WT	ISRIB	7	0.368421
B	WT	Vehicle	4	0.190476		5	WT	ISRIB	4	0.210526
B	WT	Vehicle	4	0.190476		5	WT	ISRIB	6	0.315789
B	WT	Vehicle	4	0.190476		5	WT	ISRIB	8	0.421053
B	WT	Vehicle	4	0.190476		5	WT	ISRIB	5	0.263158
B	WT	Vehicle	3	0.142857		5	WT	ISRIB	6	0.315789
B	WT	Vehicle	4	0.190476		5	WT	ISRIB	6	0.315789
B	WT	Vehicle	4	0.190476		5	WT	ISRIB	6	0.315789
B	WT	Vehicle	4	0.190476		5	WT	ISRIB	6	0.315789
B	WT	Vehicle	4	0.190476		5	WT	ISRIB	6	0.315789
B	WT	Vehicle	4	0.190476		5	WT	ISRIB	7	0.368421
B	WT	Vehicle	4	0.190476		5	WT	ISRIB	6	0.315789
B	WT	Vehicle	3	0.142857		5	WT	ISRIB	6	0.315789
B	WT	Vehicle	4	0.190476		5	WT	ISRIB	5	0.263158
B	WT	Vehicle	4	0.190476		5	WT	ISRIB	6	0.315789
B	WT	Vehicle	4	0.190476		5	WT	ISRIB	7	0.368421
B	WT	Vehicle	4	0.190476		5	WT	ISRIB	6	0.315789
B	WT	Vehicle	4	0.190476		5	WT	ISRIB	5	0.263158
B	WT	Vehicle	4	0.190476		5	WT	ISRIB	11	0.578947
B	WT	Vehicle	4	0.190476		5	WT	ISRIB	6	0.315789
B	WT	Vehicle	4	0.190476		5	WT	ISRIB	5	0.263158
B	WT	Vehicle	4	0.190476		5	WT	ISRIB	6	0.315789
B	WT	Vehicle	4	0.190476		5	WT	ISRIB	8	0.421053
B	WT	Vehicle	4	0.190476		5	WT	ISRIB	6	0.315789
B	WT	Vehicle	4	0.190476		5	WT	ISRIB	9	0.473684
B	WT	Vehicle	4	0.190476		5	WT	ISRIB	7	0.368421
B	WT	Vehicle	3	0.142857		5	WT	ISRIB	4	0.210526
B	WT	Vehicle	4	0.190476		5	WT	ISRIB	5	0.263158
B	WT	Vehicle	3	0.142857		5	WT	ISRIB	6	0.315789
B	WT	Vehicle	4	0.190476		5	WT	ISRIB	7	0.368421
B	WT	Vehicle	4	0.190476		5	WT	ISRIB	7	0.368421
B	WT	Vehicle	4	0.190476		5	WT	ISRIB	6	0.315789
B	WT	Vehicle	4	0.190476		5	WT	ISRIB	6	0.315789
B	WT	Vehicle	4	0.190476		5	WT	ISRIB	5	0.263158
B	WT	Vehicle	4	0.190476		5	WT	ISRIB	6	0.315789
B	WT	Vehicle	4	0.190476		5	WT	ISRIB	5	0.263158
B	WT	Vehicle	4	0.190476		5	WT	ISRIB	7	0.368421
B	WT	Vehicle	3	0.142857		5	WT	ISRIB	8	0.421053
B	WT	Vehicle	4	0.190476		5	WT	ISRIB	9	0.473684
B	WT	Vehicle	4	0.190476		5	WT	ISRIB	6	0.315789
B	WT	Vehicle	4	0.190476		5	WT	ISRIB	7	0.368421
B	WT	Vehicle	4	0.190476		5	WT	ISRIB	5	0.263158
B	WT	Vehicle	4	0.190476		5	WT	ISRIB	7	0.368421
B	WT	Vehicle	4	0.190476		5	WT	ISRIB	8	0.421053
B	WT	Vehicle	4	0.190476		5	WT	ISRIB	5	0.263158
B	WT	Vehicle	4	0.190476		5	WT	ISRIB	6	0.315789
B	WT	Vehicle	4	0.190476		5	WT	ISRIB	7	0.368421
B	WT	Vehicle	4	0.190476		5	WT	ISRIB	8	0.421053
B	WT	Vehicle	4	0.190476		5	WT	ISRIB	8	0.421053
B	WT	Vehicle	4	0.190476		5	WT	ISRIB	6	0.315789
B	WT	Vehicle	4	0.190476		5	WT	ISRIB	6	0.315789
B	WT	Vehicle	4	0.190476		5	WT	ISRIB	7	0.368421
B	WT	Vehicle	4	0.190476		5	WT	ISRIB	7	0.368421
B	WT	Vehicle	4	0.190476		5	WT	ISRIB	9	0.473684
B	WT	Vehicle	4	0.190476		5	WT	ISRIB	6	0.315789
B	WT	Vehicle	4	0.190476		5	WT	ISRIB	7	0.368421
B	WT	Vehicle	4	0.190476		5	WT	ISRIB	5	0.263158
B	WT	Vehicle	4	0.190476		5	WT	ISRIB	6	0.315789
B	WT	Vehicle	4	0.190476		5	WT	ISRIB	6	0.315789
B	WT	Vehicle	4	0.190476		5	WT	ISRIB	5	0.263158
B	WT	Vehicle	4	0.190476		5	WT	ISRIB	7	0.368421
B	WT	Vehicle	4	0.190476		5	WT	ISRIB	5	0.263158
B	WT	Vehicle	4	0.190476		5	WT	ISRIB	5	0.263158
B	WT	Vehicle	4	0.190476		5	WT	ISRIB	6	0.315789
B	WT	Vehicle	3	0.142857		5	WT	ISRIB	7	0.368421
B	WT	Vehicle	4	0.190476		5	WT	ISRIB	6	0.315789
B	WT	Vehicle	4	0.190476		5	WT	ISRIB	6	0.315789
B	WT	Vehicle	4	0.190476		5	WT	ISRIB	7	0.368421
B	WT	Vehicle	4	0.190476		5	WT	ISRIB	7	0.368421
B	WT	Vehicle	4	0.190476		5	WT	ISRIB	7	0.368421
B	WT	Vehicle	3	0.142857		5	WT	ISRIB	6	0.315789
B	WT	Vehicle	4	0.190476		5	WT	ISRIB	7	0.368421
B	WT	Vehicle	4	0.190476		5	WT	ISRIB	4	0.210526
B	WT	Vehicle	4	0.190476		5	WT	ISRIB	7	0.368421
B	WT	Vehicle	4	0.190476		5	WT	ISRIB	7	0.368421
B	WT	Vehicle	4	0.190476		5	WT	ISRIB	7	0.368421
B	WT	Vehicle	4	0.190476		5	WT	ISRIB	7	0.368421
B	WT	Vehicle	4	0.190476		5	WT	ISRIB	8	0.421053
B	WT	Vehicle	4	0.190476		5	WT	ISRIB	5	0.263158
B	WT	Vehicle	4	0.190476		5	WT	ISRIB	6	0.315789
B	WT	Vehicle	4	0.190476		5	WT	ISRIB	5	0.263158
B	WT	Vehicle	4	0.190476		5	WT	ISRIB	8	0.421053
B	WT	Vehicle	4	0.190476		5	WT	ISRIB	5	0.263158
B	WT	Vehicle	4	0.190476		5	WT	ISRIB	5	0.263158
B	WT	Vehicle	4	0.190476		5	WT	ISRIB	9	0.473684
B	WT	Vehicle	4	0.190476		5	WT	ISRIB	7	0.368421
B	WT	Vehicle	4	0.190476		5	WT	ISRIB	6	0.315789
B	WT	Vehicle	4	0.190476		5	WT	ISRIB	6	0.315789
B	WT	Vehicle	4	0.190476		5	WT	ISRIB	7	0.368421
B	WT	Vehicle	4	0.190476		5	WT	ISRIB	7	0.368421
B	WT	Vehicle	4	0.190476		5	WT	ISRIB	6	0.315789
B	WT	Vehicle	4	0.190476		5	WT	ISRIB	7	0.368421
B	WT	Vehicle	4	0.190476		5	WT	ISRIB	6	0.315789
B	WT	Vehicle	4	0.190476		5	WT	ISRIB	6	0.315789
B	WT	Vehicle	4	0.190476		5	WT	ISRIB	6	0.315789
B	WT	Vehicle	4	0.190476		5	WT	ISRIB	6	0.315789
B	WT	Vehicle	4	0.190476		5	WT	ISRIB	7	0.368421
B	WT	Vehicle	3	0.142857		5	WT	ISRIB	8	0.421053
B	WT	Vehicle	4	0.190476		5	WT	ISRIB	8	0.421053
B	WT	Vehicle	4	0.190476		5	WT	ISRIB	4	0.210526
B	WT	Vehicle	4	0.190476		5	WT	ISRIB	6	0.315789
B	WT	Vehicle	4	0.190476		5	WT	ISRIB	7	0.368421
B	WT	Vehicle	4	0.190476		5	WT	ISRIB	6	0.315789
B	WT	Vehicle	4	0.190476		5	WT	ISRIB	6	0.315789
B	WT	Vehicle	4	0.190476		5	WT	ISRIB	5	0.263158
B	WT	Vehicle	4	0.190476		5	WT	ISRIB	6	0.315789
B	WT	Vehicle	4	0.190476		5	WT	ISRIB	7	0.368421
B	WT	Vehicle	4	0.190476		5	WT	ISRIB	6	0.315789
B	WT	Vehicle	4	0.190476		5	WT	ISRIB	7	0.368421
B	WT	Vehicle	4	0.190476		5	WT	ISRIB	8	0.421053
B	WT	Vehicle	4	0.190476		5	WT	ISRIB	5	0.263158
B	WT	Vehicle	4	0.190476		5	WT	ISRIB	7	0.368421
B	WT	Vehicle	4	0.190476		5	WT	ISRIB	7	0.368421
B	WT	Vehicle	4	0.190476		5	WT	ISRIB	5	0.263158
B	WT	Vehicle	4	0.190476		5	WT	ISRIB	6	0.315789
B	WT	Vehicle	4	0.190476		5	WT	ISRIB	5	0.263158
B	WT	Vehicle	4	0.190476		5	WT	ISRIB	5	0.263158
B	WT	Vehicle	4	0.190476		5	WT	ISRIB	4	0.210526
B	WT	Vehicle	4	0.190476		5	WT	ISRIB	5	0.263158
B	WT	Vehicle	5	0.238095		5	WT	ISRIB	6	0.315789
B	WT	Vehicle	4	0.190476		5	WT	ISRIB	9	0.473684
B	WT	Vehicle	4	0.190476		5	WT	ISRIB	4	0.210526
B	WT	Vehicle	4	0.190476		5	WT	ISRIB	6	0.315789
B	WT	Vehicle	4	0.190476		5	WT	ISRIB	6	0.315789
B	WT	Vehicle	4	0.190476		5	WT	ISRIB	5	0.263158
B	WT	Vehicle	4	0.190476		5	WT	ISRIB	9	0.473684
B	WT	Vehicle	4	0.190476		5	WT	ISRIB	7	0.368421
B	WT	Vehicle	4	0.190476		5	WT	ISRIB	6	0.315789
B	WT	Vehicle	4	0.190476		5	WT	ISRIB	5	0.263158
B	WT	Vehicle	3	0.142857		5	WT	ISRIB	9	0.473684
B	WT	Vehicle	3	0.142857		5	WT	ISRIB	4	0.210526
B	WT	Vehicle	3	0.142857		5	WT	ISRIB	5	0.263158
B	WT	Vehicle	4	0.190476		5	WT	ISRIB	6	0.315789
B	WT	Vehicle	4	0.190476		5	WT	ISRIB	5	0.263158
B	WT	Vehicle	4	0.190476		5	WT	ISRIB	8	0.421053
B	WT	Vehicle	4	0.190476		5	WT	ISRIB	9	0.473684
B	WT	Vehicle	4	0.190476		5	WT	ISRIB	6	0.315789
B	WT	Vehicle	4	0.190476		5	WT	ISRIB	5	0.263158
B	WT	Vehicle	4	0.190476		5	WT	ISRIB	6	0.315789
B	WT	Vehicle	3	0.142857		5	WT	ISRIB	7	0.368421
B	WT	Vehicle	4	0.190476		5	WT	ISRIB	6	0.315789
B	WT	Vehicle	4	0.190476		5	WT	ISRIB	7	0.368421
B	WT	Vehicle	4	0.190476		5	WT	ISRIB	5	0.263158
B	WT	Vehicle	3	0.142857		5	WT	ISRIB	5	0.263158
B	WT	Vehicle	4	0.190476		5	WT	ISRIB	5	0.263158
B	WT	Vehicle	4	0.190476		5	WT	ISRIB	7	0.368421
B	WT	Vehicle	4	0.190476		5	WT	ISRIB	10	0.526316
B	WT	Vehicle	4	0.190476		5	WT	ISRIB	8	0.421053
B	WT	Vehicle	4	0.190476		5	WT	ISRIB	6	0.315789
B	WT	Vehicle	4	0.190476		5	WT	ISRIB	4	0.210526
B	WT	Vehicle	4	0.190476		5	WT	ISRIB	7	0.368421
B	WT	Vehicle	4	0.190476		5	WT	ISRIB	8	0.421053
B	WT	Vehicle	4	0.190476		5	WT	ISRIB	6	0.315789
B	WT	Vehicle	4	0.190476		5	WT	ISRIB	7	0.368421
B	WT	Vehicle	4	0.190476		5	WT	ISRIB	7	0.368421
B	WT	Vehicle	4	0.190476		5	WT	ISRIB	8	0.421053
B	WT	Vehicle	4	0.190476		5	WT	ISRIB	6	0.315789
B	WT	Vehicle	4	0.190476		5	WT	ISRIB	7	0.368421
B	WT	Vehicle	4	0.190476		5	WT	ISRIB	4	0.210526
B	WT	Vehicle	4	0.190476		5	WT	ISRIB	6	0.315789
B	WT	Vehicle	4	0.190476		5	WT	ISRIB	5	0.263158
B	WT	Vehicle	4	0.190476		5	WT	ISRIB	6	0.315789
B	WT	Vehicle	4	0.190476		5	WT	ISRIB	8	0.421053
B	WT	Vehicle	3	0.142857		5	WT	ISRIB	7	0.368421
B	WT	Vehicle	4	0.190476		5	WT	ISRIB	8	0.421053
B	WT	Vehicle	4	0.190476		5	WT	ISRIB	6	0.315789
B	WT	Vehicle	3	0.142857		5	WT	ISRIB	6	0.315789
B	WT	Vehicle	4	0.190476		5	WT	ISRIB	8	0.421053
B	WT	Vehicle	4	0.190476		5	WT	ISRIB	8	0.421053
B	WT	Vehicle	4	0.190476		5	WT	ISRIB	7	0.368421
B	WT	Vehicle	4	0.190476		5	WT	ISRIB	7	0.368421
B	WT	Vehicle	4	0.190476		5	WT	ISRIB	8	0.421053
B	WT	Vehicle	4	0.190476		5	WT	ISRIB	5	0.263158
B	WT	Vehicle	4	0.190476		5	WT	ISRIB	5	0.263158
B	WT	Vehicle	4	0.190476		5	WT	ISRIB	6	0.315789
B	WT	Vehicle	4	0.190476		5	WT	ISRIB	7	0.368421
B	WT	Vehicle	4	0.190476		5	WT	ISRIB	6	0.315789
B	WT	Vehicle	4	0.190476		5	WT	ISRIB	6	0.315789
B	WT	Vehicle	4	0.190476		5	WT	ISRIB	7	0.368421
B	WT	Vehicle	4	0.190476		5	WT	ISRIB	7	0.368421
B	WT	Vehicle	4	0.190476		5	WT	ISRIB	7	0.368421
B	WT	Vehicle	4	0.190476		5	WT	ISRIB	6	0.315789
B	WT	Vehicle	4	0.190476		5	WT	ISRIB	6	0.315789
B	WT	Vehicle	4	0.190476		5	WT	ISRIB	7	0.368421
B	WT	Vehicle	3	0.142857		5	WT	ISRIB	7	0.368421
B	WT	Vehicle	4	0.190476		5	WT	ISRIB	7	0.368421
B	WT	Vehicle	4	0.190476		5	WT	ISRIB	7	0.368421
B	WT	Vehicle	4	0.190476		5	WT	ISRIB	6	0.315789
B	WT	Vehicle	4	0.190476		5	WT	ISRIB	6	0.315789
B	WT	Vehicle	5	0.238095		5	WT	ISRIB	7	0.368421
B	WT	Vehicle	4	0.190476		5	WT	ISRIB	5	0.263158
B	WT	Vehicle	4	0.190476		5	WT	ISRIB	8	0.421053
B	WT	Vehicle	4	0.190476		5	WT	ISRIB	7	0.368421
B	WT	Vehicle	4	0.190476		5	WT	ISRIB	5	0.263158
B	WT	Vehicle	4	0.190476		5	WT	ISRIB	6	0.315789
B	WT	Vehicle	4	0.190476		5	WT	ISRIB	5	0.263158
B	WT	Vehicle	3	0.142857		5	WT	ISRIB	7	0.368421
B	WT	Vehicle	4	0.190476		5	WT	ISRIB	7	0.368421
B	WT	Vehicle	4	0.190476		5	WT	ISRIB	9	0.473684
B	WT	Vehicle	4	0.190476		5	WT	ISRIB	5	0.263158
B	WT	Vehicle	4	0.190476		5	WT	ISRIB	5	0.263158
B	WT	Vehicle	4	0.190476		5	WT	ISRIB	9	0.473684
B	WT	Vehicle	4	0.190476		5	WT	ISRIB	9	0.473684
B	WT	Vehicle	4	0.190476		5	WT	ISRIB	6	0.315789
B	WT	Vehicle	4	0.190476		5	WT	ISRIB	6	0.315789
B	WT	Vehicle	4	0.190476		5	WT	ISRIB	8	0.421053
B	WT	Vehicle	4	0.190476		5	WT	ISRIB	6	0.315789
B	WT	Vehicle	5	0.238095		5	WT	ISRIB	7	0.368421
B	WT	Vehicle	4	0.190476		5	WT	ISRIB	7	0.368421
B	WT	Vehicle	4	0.190476		5	WT	ISRIB	8	0.421053
B	WT	Vehicle	4	0.190476		5	WT	ISRIB	6	0.315789
B	WT	Vehicle	4	0.190476		5	WT	ISRIB	7	0.368421
B	WT	Vehicle	4	0.190476		5	WT	ISRIB	5	0.263158
B	WT	Vehicle	4	0.190476		5	WT	ISRIB	5	0.263158
B	WT	Vehicle	4	0.190476		5	WT	ISRIB	7	0.368421
B	WT	Vehicle	3	0.142857		5	WT	ISRIB	5	0.263158
B	WT	Vehicle	4	0.190476		5	WT	ISRIB	7	0.368421
B	WT	Vehicle	4	0.190476		5	WT	ISRIB	6	0.315789
B	WT	Vehicle	4	0.190476		5	WT	ISRIB	7	0.368421
B	WT	Vehicle	3	0.142857		5	WT	ISRIB	7	0.368421
B	WT	Vehicle	4	0.190476		5	WT	ISRIB	9	0.473684
B	WT	Vehicle	4	0.190476		5	WT	ISRIB	8	0.421053
B	WT	Vehicle	4	0.190476		5	WT	ISRIB	10	0.526316
B	WT	Vehicle	4	0.190476		5	WT	ISRIB	8	0.421053
B	WT	Vehicle	3	0.142857		5	WT	ISRIB	6	0.315789
B	WT	Vehicle	4	0.190476		5	WT	ISRIB	6	0.315789
B	WT	Vehicle	3	0.142857		5	WT	ISRIB	6	0.315789
B	WT	Vehicle	4	0.190476		5	WT	ISRIB	6	0.315789
B	WT	Vehicle	4	0.190476		5	WT	ISRIB	7	0.368421
B	WT	Vehicle	4	0.190476		5	WT	ISRIB	6	0.315789
B	WT	Vehicle	4	0.190476		5	WT	ISRIB	6	0.315789
B	WT	Vehicle	4	0.190476		5	WT	ISRIB	6	0.315789
B	WT	Vehicle	4	0.190476		5	WT	ISRIB	7	0.368421
B	WT	Vehicle	4	0.190476		5	WT	ISRIB	7	0.368421
B	WT	Vehicle	4	0.190476		5	WT	ISRIB	6	0.315789
B	WT	Vehicle	4	0.190476		5	WT	ISRIB	7	0.368421
B	WT	Vehicle	4	0.190476		5	WT	ISRIB	4	0.210526
B	WT	Vehicle	4	0.190476		5	WT	ISRIB	7	0.368421
B	WT	Vehicle	4	0.190476		5	WT	ISRIB	9	0.473684
B	WT	Vehicle	4	0.190476		5	WT	ISRIB	7	0.368421
B	WT	Vehicle	4	0.190476		5	WT	ISRIB	8	0.421053
B	WT	Vehicle	4	0.190476		5	WT	ISRIB	7	0.368421
B	WT	Vehicle	4	0.190476		5	WT	ISRIB	8	0.421053
B	WT	Vehicle	4	0.190476		5	WT	ISRIB	8	0.421053
B	WT	Vehicle	4	0.190476		5	WT	ISRIB	6	0.315789
B	WT	Vehicle	5	0.238095		5	WT	ISRIB	9	0.473684
B	WT	Vehicle	4	0.190476		5	WT	ISRIB	6	0.315789
B	WT	Vehicle	3	0.142857		5	WT	ISRIB	5	0.263158
B	WT	Vehicle	5	0.238095		5	WT	ISRIB	8	0.421053
B	WT	Vehicle	4	0.190476		5	WT	ISRIB	7	0.368421
B	WT	Vehicle	4	0.190476		5	WT	ISRIB	6	0.315789
B	WT	Vehicle	4	0.190476		5	WT	ISRIB	6	0.315789
B	WT	Vehicle	4	0.190476		5	WT	ISRIB	10	0.526316
B	WT	Vehicle	4	0.190476		5	WT	ISRIB	6	0.315789
B	WT	Vehicle	4	0.190476		5	WT	ISRIB	6	0.315789
B	WT	Vehicle	4	0.190476		5	WT	ISRIB	7	0.368421
B	WT	Vehicle	4	0.190476		5	WT	ISRIB	7	0.368421
B	WT	Vehicle	4	0.190476		5	WT	ISRIB	7	0.368421
B	WT	Vehicle	4	0.190476		5	WT	ISRIB	7	0.368421
B	WT	Vehicle	4	0.190476		5	WT	ISRIB	7	0.368421
B	WT	Vehicle	4	0.190476		5	WT	ISRIB	7	0.368421
B	WT	Vehicle	4	0.190476		5	WT	ISRIB	7	0.368421
B	WT	Vehicle	4	0.190476		5	WT	ISRIB	8	0.421053
B	WT	Vehicle	4	0.190476		5	WT	ISRIB	8	0.421053
B	WT	Vehicle	4	0.190476		5	WT	ISRIB	6	0.315789
B	WT	Vehicle	4	0.190476		5	WT	ISRIB	6	0.315789
B	WT	Vehicle	4	0.190476		5	WT	ISRIB	6	0.315789
B	WT	Vehicle	4	0.190476		5	WT	ISRIB	7	0.368421
B	WT	Vehicle	4	0.190476		5	WT	ISRIB	7	0.368421
B	WT	Vehicle	4	0.190476		5	WT	ISRIB	7	0.368421
B	WT	Vehicle	4	0.190476		5	WT	ISRIB	6	0.315789
B	WT	Vehicle	4	0.190476		5	WT	ISRIB	7	0.368421
B	WT	Vehicle	4	0.190476		5	WT	ISRIB	7	0.368421
B	WT	Vehicle	4	0.190476		5	WT	ISRIB	6	0.315789
B	WT	Vehicle	4	0.190476		5	WT	ISRIB	6	0.315789
B	WT	Vehicle	4	0.190476		5	WT	ISRIB	6	0.315789
B	WT	Vehicle	4	0.190476		5	WT	ISRIB	8	0.421053
B	WT	Vehicle	4	0.190476		5	WT	ISRIB	7	0.368421
B	WT	Vehicle	4	0.190476		5	WT	ISRIB	7	0.368421
B	WT	Vehicle	4	0.190476		5	WT	ISRIB	6	0.315789
B	WT	Vehicle	4	0.190476		5	WT	ISRIB	6	0.315789
B	WT	Vehicle	4	0.190476		5	WT	ISRIB	5	0.263158
B	WT	Vehicle	3	0.142857		5	WT	ISRIB	8	0.421053
B	WT	Vehicle	4	0.190476		5	WT	ISRIB	7	0.368421
B	WT	Vehicle	4	0.190476		5	WT	ISRIB	6	0.315789
B	WT	Vehicle	4	0.190476		5	WT	ISRIB	6	0.315789
B	WT	Vehicle	4	0.190476		5	WT	ISRIB	6	0.315789
B	WT	Vehicle	3	0.142857		5	WT	ISRIB	9	0.473684
B	WT	Vehicle	4	0.190476		5	WT	ISRIB	8	0.421053
B	WT	Vehicle	4	0.190476		5	WT	ISRIB	9	0.473684
B	WT	Vehicle	4	0.190476		5	WT	ISRIB	7	0.368421
B	WT	Vehicle	4	0.190476		5	WT	ISRIB	6	0.315789
B	WT	Vehicle	5	0.238095		5	WT	ISRIB	6	0.315789
B	WT	Vehicle	4	0.190476		5	WT	ISRIB	7	0.368421
B	WT	Vehicle	4	0.190476		5	WT	ISRIB	7	0.368421
B	WT	Vehicle	4	0.190476		5	WT	ISRIB	8	0.421053
B	WT	Vehicle	4	0.190476		5	WT	ISRIB	8	0.421053
B	WT	Vehicle	4	0.190476		5	WT	ISRIB	6	0.315789
B	WT	Vehicle	4	0.190476		5	WT	ISRIB	7	0.368421
B	WT	Vehicle	4	0.190476		5	WT	ISRIB	6	0.315789
B	WT	Vehicle	4	0.190476		5	WT	ISRIB	5	0.263158
B	WT	Vehicle	4	0.190476		5	WT	ISRIB	8	0.421053
B	WT	Vehicle	4	0.190476		5	WT	ISRIB	8	0.421053
B	WT	Vehicle	4	0.190476		5	WT	ISRIB	6	0.315789
B	WT	Vehicle	4	0.190476		5	WT	ISRIB	6	0.315789
B	WT	Vehicle	4	0.190476		5	WT	ISRIB	5	0.263158
B	WT	Vehicle	3	0.142857		5	WT	ISRIB	7	0.368421
B	WT	Vehicle	4	0.190476		5	WT	ISRIB	7	0.368421
B	WT	Vehicle	4	0.190476		5	WT	ISRIB	6	0.315789
B	WT	Vehicle	4	0.190476		5	WT	ISRIB	6	0.315789
B	WT	Vehicle	4	0.190476		5	WT	ISRIB	7	0.368421
B	WT	Vehicle	4	0.190476		5	WT	ISRIB	7	0.368421
B	WT	Vehicle	4	0.190476		5	WT	ISRIB	7	0.368421
B	WT	Vehicle	4	0.190476		5	WT	ISRIB	8	0.421053
B	WT	Vehicle	4	0.190476		5	WT	ISRIB	5	0.263158
B	WT	Vehicle	3	0.142857		5	WT	ISRIB	7	0.368421
B	WT	Vehicle	4	0.190476		5	WT	ISRIB	7	0.368421
B	WT	Vehicle	4	0.190476		5	WT	ISRIB	4	0.210526
B	WT	Vehicle	4	0.190476		5	WT	ISRIB	5	0.263158
B	WT	Vehicle	4	0.190476		5	WT	ISRIB	7	0.368421
B	WT	Vehicle	4	0.190476		5	WT	ISRIB	9	0.473684
B	WT	Vehicle	4	0.190476		5	WT	ISRIB	8	0.421053
B	WT	Vehicle	4	0.190476		5	WT	ISRIB	7	0.368421
B	WT	Vehicle	4	0.190476		5	WT	ISRIB	6	0.315789
B	WT	Vehicle	4	0.190476		5	WT	ISRIB	6	0.315789
B	WT	Vehicle	4	0.190476		5	WT	ISRIB	9	0.473684
B	WT	Vehicle	4	0.190476		5	WT	ISRIB	5	0.263158
B	WT	Vehicle	4	0.190476		5	WT	ISRIB	7	0.368421
B	WT	Vehicle	4	0.190476		5	WT	ISRIB	8	0.421053
B	WT	Vehicle	4	0.190476		5	WT	ISRIB	8	0.421053
B	WT	Vehicle	4	0.190476		5	WT	ISRIB	6	0.315789
B	WT	Vehicle	4	0.190476		5	WT	ISRIB	6	0.315789
B	WT	Vehicle	4	0.190476		5	WT	ISRIB	6	0.315789
B	WT	Vehicle	4	0.190476		5	WT	ISRIB	6	0.315789
B	WT	Vehicle	4	0.190476		5	WT	ISRIB	5	0.263158
B	WT	Vehicle	4	0.190476		5	WT	ISRIB	7	0.368421
B	WT	Vehicle	4	0.190476		5	WT	ISRIB	8	0.421053
B	WT	Vehicle	4	0.190476		5	WT	ISRIB	6	0.315789
B	WT	Vehicle	4	0.190476		5	WT	ISRIB	6	0.315789
B	WT	Vehicle	4	0.190476		5	WT	ISRIB	6	0.315789
B	WT	Vehicle	4	0.190476		5	WT	ISRIB	6	0.315789
B	WT	Vehicle	4	0.190476		5	WT	ISRIB	7	0.368421
B	WT	Vehicle	4	0.190476		5	WT	ISRIB	6	0.315789
B	WT	Vehicle	4	0.190476		5	WT	ISRIB	8	0.421053
B	WT	Vehicle	5	0.238095		5	WT	ISRIB	8	0.421053
B	WT	Vehicle	4	0.190476		5	WT	ISRIB	8	0.421053
B	WT	Vehicle	4	0.190476		5	WT	ISRIB	8	0.421053
B	WT	Vehicle	4	0.190476		5	WT	ISRIB	7	0.368421
B	WT	Vehicle	4	0.190476		5	WT	ISRIB	8	0.421053
B	WT	Vehicle	4	0.190476		5	WT	ISRIB	6	0.315789
B	WT	Vehicle	4	0.190476		5	WT	ISRIB	6	0.315789
B	WT	Vehicle	4	0.190476		5	WT	ISRIB	8	0.421053
B	WT	Vehicle	4	0.190476		5	WT	ISRIB	6	0.315789
B	WT	Vehicle	4	0.190476		5	WT	ISRIB	7	0.368421
B	WT	Vehicle	4	0.190476		5	WT	ISRIB	6	0.315789
B	WT	Vehicle	5	0.238095		5	WT	ISRIB	7	0.368421
B	WT	Vehicle	4	0.190476		5	WT	ISRIB	6	0.315789
B	WT	Vehicle	4	0.190476		5	WT	ISRIB	6	0.315789
B	WT	Vehicle	4	0.190476		5	WT	ISRIB	5	0.263158
B	WT	Vehicle	4	0.190476		5	WT	ISRIB	8	0.421053
B	WT	Vehicle	5	0.238095		5	WT	ISRIB	10	0.526316
B	WT	Vehicle	4	0.190476		5	WT	ISRIB	7	0.368421
B	WT	Vehicle	4	0.190476		5	WT	ISRIB	8	0.421053
B	WT	Vehicle	4	0.190476		5	WT	ISRIB	7	0.368421
B	WT	Vehicle	4	0.190476		5	WT	ISRIB	6	0.315789
B	WT	Vehicle	4	0.190476		5	WT	ISRIB	6	0.315789
B	WT	Vehicle	4	0.190476		5	WT	ISRIB	5	0.263158
B	WT	Vehicle	5	0.238095		5	WT	ISRIB	6	0.315789
B	WT	Vehicle	4	0.190476		5	WT	ISRIB	7	0.368421
B	WT	Vehicle	4	0.190476		5	WT	ISRIB	6	0.315789
B	WT	Vehicle	4	0.190476		5	WT	ISRIB	8	0.421053
B	WT	Vehicle	4	0.190476		5	WT	ISRIB	9	0.473684
B	WT	Vehicle	5	0.238095		5	WT	ISRIB	6	0.315789
B	WT	Vehicle	4	0.190476		5	WT	ISRIB	6	0.315789
B	WT	Vehicle	4	0.190476		5	WT	ISRIB	10	0.526316
B	WT	Vehicle	4	0.190476		5	WT	ISRIB	6	0.315789
B	WT	Vehicle	3	0.142857		5	WT	ISRIB	5	0.263158
B	WT	Vehicle	4	0.190476		5	WT	ISRIB	6	0.315789
B	WT	Vehicle	4	0.190476		5	WT	ISRIB	7	0.368421
B	WT	Vehicle	4	0.190476		5	WT	ISRIB	7	0.368421
B	WT	Vehicle	4	0.190476		5	WT	ISRIB	7	0.368421
B	WT	Vehicle	4	0.190476		5	WT	ISRIB	8	0.421053
B	WT	Vehicle	4	0.190476		5	WT	ISRIB	8	0.421053
B	WT	Vehicle	4	0.190476		5	WT	ISRIB	8	0.421053
B	WT	Vehicle	4	0.190476		5	WT	ISRIB	7	0.368421
B	WT	Vehicle	4	0.190476		5	WT	ISRIB	5	0.263158
B	WT	Vehicle	4	0.190476		5	WT	ISRIB	9	0.473684
B	WT	Vehicle	4	0.190476		5	WT	ISRIB	7	0.368421
B	WT	Vehicle	4	0.190476		5	WT	ISRIB	6	0.315789
B	WT	Vehicle	4	0.190476		5	WT	ISRIB	8	0.421053
B	WT	Vehicle	4	0.190476		5	WT	ISRIB	8	0.421053
B	WT	Vehicle	4	0.190476		5	WT	ISRIB	7	0.368421
B	WT	Vehicle	5	0.238095		5	WT	ISRIB	7	0.368421
B	WT	Vehicle	4	0.190476		5	WT	ISRIB	7	0.368421
B	WT	Vehicle	4	0.190476		5	WT	ISRIB	7	0.368421
B	WT	Vehicle	4	0.190476		5	WT	ISRIB	7	0.368421
B	WT	Vehicle	4	0.190476		5	WT	ISRIB	6	0.315789
B	WT	Vehicle	4	0.190476		5	WT	ISRIB	6	0.315789
B	WT	Vehicle	4	0.190476		5	WT	ISRIB	9	0.473684
B	WT	Vehicle	4	0.190476		5	WT	ISRIB	7	0.368421
B	WT	Vehicle	4	0.190476		5	WT	ISRIB	8	0.421053
B	WT	Vehicle	4	0.190476		5	WT	ISRIB	6	0.315789
B	WT	Vehicle	4	0.190476		5	WT	ISRIB	9	0.473684
B	WT	Vehicle	4	0.190476		5	WT	ISRIB	6	0.315789
B	WT	Vehicle	3	0.142857		5	WT	ISRIB	7	0.368421
B	WT	Vehicle	4	0.190476		5	WT	ISRIB	9	0.473684
B	WT	Vehicle	4	0.190476		5	WT	ISRIB	6	0.315789
B	WT	Vehicle	4	0.190476		5	WT	ISRIB	6	0.315789
B	WT	Vehicle	4	0.190476		5	WT	ISRIB	9	0.473684
B	WT	Vehicle	4	0.190476		5	WT	ISRIB	8	0.421053
B	WT	Vehicle	4	0.190476		5	WT	ISRIB	6	0.315789
B	WT	Vehicle	4	0.190476		5	WT	ISRIB	6	0.315789
B	WT	Vehicle	4	0.190476		5	WT	ISRIB	5	0.263158
B	WT	Vehicle	4	0.190476		5	WT	ISRIB	8	0.421053
B	WT	Vehicle	4	0.190476		5	WT	ISRIB	8	0.421053
B	WT	Vehicle	4	0.190476		5	WT	ISRIB	9	0.473684
B	WT	Vehicle	4	0.190476		5	WT	ISRIB	7	0.368421
B	WT	Vehicle	4	0.190476		5	WT	ISRIB	6	0.315789
B	WT	Vehicle	4	0.190476		5	WT	ISRIB	7	0.368421
B	WT	Vehicle	4	0.190476		5	WT	ISRIB	6	0.315789
B	WT	Vehicle	4	0.190476		5	WT	ISRIB	7	0.368421
B	WT	Vehicle	4	0.190476		5	WT	ISRIB	7	0.368421
B	WT	Vehicle	4	0.190476		5	WT	ISRIB	6	0.315789
B	WT	Vehicle	4	0.190476		5	WT	ISRIB	6	0.315789
B	WT	Vehicle	4	0.190476		5	WT	ISRIB	5	0.263158
B	WT	Vehicle	4	0.190476		5	WT	ISRIB	5	0.263158
B	WT	Vehicle	5	0.238095		5	WT	ISRIB	8	0.421053
B	WT	Vehicle	4	0.190476		5	WT	ISRIB	6	0.315789
B	WT	Vehicle	4	0.190476		5	WT	ISRIB	6	0.315789
B	WT	Vehicle	4	0.190476		5	WT	ISRIB	7	0.368421
B	WT	Vehicle	4	0.190476		5	WT	ISRIB	9	0.473684
B	WT	Vehicle	4	0.190476		5	WT	ISRIB	7	0.368421
B	WT	Vehicle	4	0.190476		5	WT	ISRIB	8	0.421053
B	WT	Vehicle	4	0.190476		5	WT	ISRIB	7	0.368421
B	WT	Vehicle	4	0.190476		5	WT	ISRIB	9	0.473684
B	WT	Vehicle	5	0.238095		5	WT	ISRIB	6	0.315789
B	WT	Vehicle	4	0.190476		5	WT	ISRIB	7	0.368421
B	WT	Vehicle	4	0.190476		5	WT	ISRIB	8	0.421053
B	WT	Vehicle	4	0.190476		5	WT	ISRIB	6	0.315789
B	WT	Vehicle	5	0.238095		5	WT	ISRIB	5	0.263158
B	WT	Vehicle	4	0.190476		5	WT	ISRIB	7	0.368421
B	WT	Vehicle	4	0.190476		5	WT	ISRIB	6	0.315789
B	WT	Vehicle	4	0.190476		5	WT	ISRIB	6	0.315789
B	WT	Vehicle	4	0.190476		5	WT	ISRIB	6	0.315789
B	WT	Vehicle	4	0.190476		5	WT	ISRIB	6	0.315789
B	WT	Vehicle	4	0.190476		5	WT	ISRIB	6	0.315789
B	WT	Vehicle	4	0.190476		5	WT	ISRIB	6	0.315789
B	WT	Vehicle	4	0.190476		5	WT	ISRIB	7	0.368421
B	WT	Vehicle	4	0.190476		5	WT	ISRIB	5	0.263158
B	WT	Vehicle	4	0.190476		5	WT	ISRIB	5	0.263158
B	WT	Vehicle	4	0.190476		5	WT	ISRIB	7	0.368421
B	WT	Vehicle	4	0.190476		5	WT	ISRIB	8	0.421053
B	WT	Vehicle	3	0.142857		5	WT	ISRIB	6	0.315789
B	WT	Vehicle	5	0.238095		5	WT	ISRIB	6	0.315789
B	WT	Vehicle	4	0.190476		5	WT	ISRIB	6	0.315789
B	WT	Vehicle	4	0.190476		5	WT	ISRIB	7	0.368421
B	WT	Vehicle	4	0.190476		5	WT	ISRIB	7	0.368421
B	WT	Vehicle	4	0.190476		5	WT	ISRIB	6	0.315789
B	WT	Vehicle	4	0.190476		5	WT	ISRIB	6	0.315789
B	WT	Vehicle	5	0.238095		5	WT	ISRIB	6	0.315789
B	WT	Vehicle	4	0.190476		5	WT	ISRIB	8	0.421053
B	WT	Vehicle	4	0.190476		5	WT	ISRIB	7	0.368421
B	WT	Vehicle	4	0.190476		5	WT	ISRIB	7	0.368421
B	WT	Vehicle	4	0.190476		5	WT	ISRIB	8	0.421053
B	WT	Vehicle	4	0.190476		5	WT	ISRIB	9	0.473684
B	WT	Vehicle	4	0.190476		5	WT	ISRIB	6	0.315789
B	WT	Vehicle	4	0.190476		5	WT	ISRIB	7	0.368421
B	WT	Vehicle	4	0.190476		5	WT	ISRIB	8	0.421053
B	WT	Vehicle	4	0.190476		5	WT	ISRIB	7	0.368421
B	WT	Vehicle	4	0.190476		5	WT	ISRIB	8	0.421053
B	WT	Vehicle	4	0.190476		5	WT	ISRIB	8	0.421053
B	WT	Vehicle	4	0.190476		5	WT	ISRIB	12	0.631579
B	WT	Vehicle	4	0.190476		5	WT	ISRIB	6	0.315789
B	WT	Vehicle	4	0.190476		5	WT	ISRIB	6	0.315789
B	WT	Vehicle	5	0.238095		5	WT	ISRIB	7	0.368421
B	WT	Vehicle	4	0.190476		5	WT	ISRIB	6	0.315789
B	WT	Vehicle	4	0.190476		5	WT	ISRIB	6	0.315789
B	WT	Vehicle	5	0.238095		5	WT	ISRIB	8	0.421053
B	WT	Vehicle	5	0.238095		5	WT	ISRIB	8	0.421053
B	WT	Vehicle	4	0.190476		5	WT	ISRIB	9	0.473684
B	WT	Vehicle	4	0.190476		5	WT	ISRIB	7	0.368421
B	WT	Vehicle	4	0.190476		5	WT	ISRIB	7	0.368421
B	WT	Vehicle	4	0.190476		5	WT	ISRIB	8	0.421053
B	WT	Vehicle	4	0.190476		5	WT	ISRIB	7	0.368421
B	WT	Vehicle	5	0.238095		5	WT	ISRIB	6	0.315789
B	WT	Vehicle	5	0.238095		5	WT	ISRIB	6	0.315789
B	WT	Vehicle	4	0.190476		5	WT	ISRIB	8	0.421053
B	WT	Vehicle	4	0.190476		5	WT	ISRIB	8	0.421053
B	WT	Vehicle	4	0.190476		5	WT	ISRIB	7	0.368421
B	WT	Vehicle	4	0.190476		5	WT	ISRIB	6	0.315789
B	WT	Vehicle	4	0.190476		5	WT	ISRIB	6	0.315789
B	WT	Vehicle	4	0.190476		5	WT	ISRIB	6	0.315789
B	WT	Vehicle	4	0.190476		5	WT	ISRIB	6	0.315789
B	WT	Vehicle	4	0.190476		5	WT	ISRIB	4	0.210526
B	WT	Vehicle	4	0.190476		5	WT	ISRIB	8	0.421053
B	WT	Vehicle	4	0.190476		5	WT	ISRIB	6	0.315789
B	WT	Vehicle	4	0.190476		5	WT	ISRIB	6	0.315789
B	WT	Vehicle	4	0.190476		5	WT	ISRIB	6	0.315789
B	WT	Vehicle	4	0.190476		5	WT	ISRIB	6	0.315789
B	WT	Vehicle	4	0.190476		5	WT	ISRIB	7	0.368421
B	WT	Vehicle	4	0.190476		5	WT	ISRIB	7	0.368421
B	WT	Vehicle	5	0.238095		5	WT	ISRIB	6	0.315789
B	WT	Vehicle	4	0.190476		5	WT	ISRIB	7	0.368421
B	WT	Vehicle	4	0.190476		5	WT	ISRIB	7	0.368421
B	WT	Vehicle	4	0.190476		5	WT	ISRIB	8	0.421053
B	WT	Vehicle	4	0.190476		5	WT	ISRIB	7	0.368421
B	WT	Vehicle	4	0.190476		5	WT	ISRIB	7	0.368421
B	WT	Vehicle	5	0.238095		5	WT	ISRIB	10	0.526316
B	WT	Vehicle	4	0.190476		5	WT	ISRIB	4	0.210526
B	WT	Vehicle	4	0.190476		5	WT	ISRIB	8	0.421053
B	WT	Vehicle	3	0.142857		5	WT	ISRIB	5	0.263158
B	WT	Vehicle	4	0.190476		5	WT	ISRIB	9	0.473684
B	WT	Vehicle	4	0.190476		5	WT	ISRIB	7	0.368421
B	WT	Vehicle	4	0.190476		5	WT	ISRIB	7	0.368421
B	WT	Vehicle	3	0.142857		5	WT	ISRIB	7	0.368421
B	WT	Vehicle	5	0.238095		5	WT	ISRIB	6	0.315789
B	WT	Vehicle	4	0.190476		5	WT	ISRIB	9	0.473684
B	WT	Vehicle	4	0.190476		5	WT	ISRIB	4	0.210526
B	WT	Vehicle	4	0.190476		5	WT	ISRIB	6	0.315789
B	WT	Vehicle	4	0.190476		5	WT	ISRIB	7	0.368421
B	WT	Vehicle	4	0.190476		5	WT	ISRIB	7	0.368421
B	WT	Vehicle	4	0.190476		5	WT	ISRIB	7	0.368421
B	WT	Vehicle	4	0.190476		5	WT	ISRIB	6	0.315789
B	WT	Vehicle	4	0.190476		5	WT	ISRIB	5	0.263158
B	WT	Vehicle	4	0.190476		5	WT	ISRIB	9	0.473684
B	WT	Vehicle	4	0.190476		5	WT	ISRIB	7	0.368421
B	WT	Vehicle	4	0.190476		5	WT	ISRIB	6	0.315789
B	WT	Vehicle	4	0.190476		5	WT	ISRIB	6	0.315789
B	WT	Vehicle	4	0.190476		5	WT	ISRIB	6	0.315789
B	WT	Vehicle	4	0.190476		5	WT	ISRIB	7	0.368421
B	WT	Vehicle	4	0.190476		5	WT	ISRIB	7	0.368421
B	WT	Vehicle	4	0.190476		5	WT	ISRIB	7	0.368421
B	WT	Vehicle	4	0.190476		5	WT	ISRIB	7	0.368421
B	WT	Vehicle	4	0.190476		5	WT	ISRIB	6	0.315789
B	WT	Vehicle	4	0.190476		5	WT	ISRIB	7	0.368421
B	WT	Vehicle	4	0.190476		5	WT	ISRIB	7	0.368421
B	WT	Vehicle	4	0.190476		5	WT	ISRIB	6	0.315789
B	WT	Vehicle	4	0.190476		5	WT	ISRIB	7	0.368421
B	WT	Vehicle	4	0.190476		5	WT	ISRIB	6	0.315789
B	WT	Vehicle	4	0.190476		5	WT	ISRIB	7	0.368421
B	WT	Vehicle	5	0.238095		5	WT	ISRIB	6	0.315789
B	WT	Vehicle	4	0.190476		5	WT	ISRIB	7	0.368421
B	WT	Vehicle	4	0.190476		5	WT	ISRIB	8	0.421053
B	WT	Vehicle	4	0.190476		5	WT	ISRIB	9	0.473684
B	WT	Vehicle	4	0.190476		5	WT	ISRIB	9	0.473684
B	WT	Vehicle	4	0.190476		5	WT	ISRIB	6	0.315789
B	WT	Vehicle	4	0.190476		5	WT	ISRIB	7	0.368421
B	WT	Vehicle	4	0.190476		5	WT	ISRIB	6	0.315789
B	WT	Vehicle	4	0.190476		5	WT	ISRIB	6	0.315789
B	WT	Vehicle	4	0.190476		5	WT	ISRIB	7	0.368421
B	WT	Vehicle	4	0.190476		5	WT	ISRIB	10	0.526316
B	WT	Vehicle	4	0.190476		5	WT	ISRIB	5	0.263158
B	WT	Vehicle	4	0.190476		5	WT	ISRIB	6	0.315789
B	WT	Vehicle	5	0.238095		5	WT	ISRIB	10	0.526316
B	WT	Vehicle	5	0.238095		5	WT	ISRIB	6	0.315789
B	WT	Vehicle	4	0.190476		5	WT	ISRIB	7	0.368421
B	WT	Vehicle	4	0.190476		5	WT	ISRIB	7	0.368421
B	WT	Vehicle	4	0.190476		5	WT	ISRIB	7	0.368421
B	WT	Vehicle	4	0.190476		5	WT	ISRIB	7	0.368421
B	WT	Vehicle	5	0.238095		5	WT	ISRIB	9	0.473684
B	WT	Vehicle	4	0.190476		5	WT	ISRIB	7	0.368421
B	WT	Vehicle	4	0.190476		5	WT	ISRIB	9	0.473684
B	WT	Vehicle	4	0.190476		5	WT	ISRIB	6	0.315789
B	WT	Vehicle	4	0.190476		5	WT	ISRIB	7	0.368421
B	WT	Vehicle	4	0.190476		5	WT	ISRIB	6	0.315789
B	WT	Vehicle	4	0.190476		5	WT	ISRIB	7	0.368421
B	WT	Vehicle	4	0.190476		5	WT	ISRIB	5	0.263158
B	WT	Vehicle	4	0.190476		5	WT	ISRIB	7	0.368421
B	WT	Vehicle	4	0.190476		5	WT	ISRIB	7	0.368421
B	WT	Vehicle	4	0.190476		5	WT	ISRIB	4	0.210526
B	WT	Vehicle	4	0.190476		5	WT	ISRIB	5	0.263158
B	WT	Vehicle	4	0.190476		5	WT	ISRIB	7	0.368421
B	WT	Vehicle	4	0.190476		5	WT	ISRIB	4	0.210526
B	WT	Vehicle	4	0.190476		5	WT	ISRIB	7	0.368421
B	WT	Vehicle	4	0.190476		5	WT	ISRIB	6	0.315789
B	WT	Vehicle	4	0.190476		5	WT	ISRIB	6	0.315789
B	WT	Vehicle	4	0.190476		5	WT	ISRIB	7	0.368421
B	WT	Vehicle	4	0.190476		5	WT	ISRIB	6	0.315789
B	WT	Vehicle	4	0.190476		5	WT	ISRIB	9	0.473684
B	WT	Vehicle	4	0.190476		5	WT	ISRIB	6	0.315789
B	WT	Vehicle	4	0.190476		5	WT	ISRIB	7	0.368421
B	WT	Vehicle	4	0.190476		5	WT	ISRIB	5	0.263158
B	WT	Vehicle	4	0.190476		5	WT	ISRIB	6	0.315789
B	WT	Vehicle	4	0.190476		5	WT	ISRIB	6	0.315789
B	WT	Vehicle	4	0.190476		5	WT	ISRIB	6	0.315789
B	WT	Vehicle	4	0.190476		5	WT	ISRIB	6	0.315789
B	WT	Vehicle	4	0.190476		5	WT	ISRIB	9	0.473684
B	WT	Vehicle	5	0.238095		5	WT	ISRIB	6	0.315789
B	WT	Vehicle	5	0.238095		5	WT	ISRIB	5	0.263158
B	WT	Vehicle	4	0.190476		5	WT	ISRIB	8	0.421053
B	WT	Vehicle	4	0.190476		5	WT	ISRIB	10	0.526316
B	WT	Vehicle	4	0.190476		5	WT	ISRIB	6	0.315789
B	WT	Vehicle	4	0.190476		5	WT	ISRIB	7	0.368421
B	WT	Vehicle	4	0.190476		5	WT	ISRIB	7	0.368421
B	WT	Vehicle	4	0.190476		5	WT	ISRIB	6	0.315789
B	WT	Vehicle	4	0.190476		5	WT	ISRIB	7	0.368421
B	WT	Vehicle	4	0.190476		5	WT	ISRIB	11	0.578947
B	WT	Vehicle	4	0.190476		5	WT	ISRIB	6	0.315789
B	WT	Vehicle	4	0.190476		5	WT	ISRIB	6	0.315789
B	WT	Vehicle	4	0.190476		5	WT	ISRIB	7	0.368421
B	WT	Vehicle	4	0.190476		5	WT	ISRIB	6	0.315789
B	WT	Vehicle	4	0.190476		5	WT	ISRIB	7	0.368421
B	WT	Vehicle	4	0.190476		5	WT	ISRIB	6	0.315789
B	WT	Vehicle	4	0.190476		5	WT	ISRIB	8	0.421053
B	WT	Vehicle	4	0.190476		5	WT	ISRIB	7	0.368421
B	WT	Vehicle	4	0.190476		5	WT	ISRIB	10	0.526316
B	WT	Vehicle	4	0.190476		5	WT	ISRIB	8	0.421053
B	WT	Vehicle	4	0.190476		5	WT	ISRIB	7	0.368421
B	WT	Vehicle	5	0.238095		5	WT	ISRIB	7	0.368421
B	WT	Vehicle	4	0.190476		5	WT	ISRIB	4	0.210526
B	WT	Vehicle	4	0.190476		5	WT	ISRIB	7	0.368421
B	WT	Vehicle	4	0.190476		5	WT	ISRIB	6	0.315789
B	WT	Vehicle	4	0.190476		5	WT	ISRIB	7	0.368421
B	WT	Vehicle	4	0.190476		5	WT	ISRIB	7	0.368421
B	WT	Vehicle	4	0.190476		5	WT	ISRIB	7	0.368421
B	WT	Vehicle	3	0.142857		5	WT	ISRIB	4	0.210526
B	WT	Vehicle	4	0.190476		5	WT	ISRIB	7	0.368421
B	WT	Vehicle	4	0.190476		5	WT	ISRIB	7	0.368421
B	WT	Vehicle	4	0.190476		5	WT	ISRIB	6	0.315789
B	WT	Vehicle	4	0.190476		5	WT	ISRIB	6	0.315789
B	WT	Vehicle	4	0.190476		5	WT	ISRIB	7	0.368421
B	WT	Vehicle	4	0.190476		5	WT	ISRIB	9	0.473684
B	WT	Vehicle	4	0.190476		5	WT	ISRIB	7	0.368421
B	WT	Vehicle	4	0.190476		5	WT	ISRIB	7	0.368421
B	WT	Vehicle	4	0.190476		5	WT	ISRIB	7	0.368421
B	WT	Vehicle	5	0.238095		5	WT	ISRIB	6	0.315789
B	WT	Vehicle	5	0.238095		5	WT	ISRIB	7	0.368421
B	WT	Vehicle	4	0.190476		5	WT	ISRIB	6	0.315789
B	WT	Vehicle	4	0.190476		5	WT	ISRIB	7	0.368421
B	WT	Vehicle	4	0.190476		5	WT	ISRIB	5	0.263158
B	WT	Vehicle	4	0.190476		5	WT	ISRIB	8	0.421053
B	WT	Vehicle	4	0.190476		5	WT	ISRIB	7	0.368421
B	WT	Vehicle	4	0.190476		5	WT	ISRIB	9	0.473684
B	WT	Vehicle	4	0.190476		5	WT	ISRIB	9	0.473684
B	WT	Vehicle	4	0.190476		5	WT	ISRIB	9	0.473684
B	WT	Vehicle	4	0.190476		5	WT	ISRIB	8	0.421053
B	WT	Vehicle	4	0.190476		5	WT	ISRIB	5	0.263158
B	WT	Vehicle	4	0.190476		5	WT	ISRIB	7	0.368421
B	WT	Vehicle	4	0.190476		5	WT	ISRIB	6	0.315789
B	WT	Vehicle	5	0.238095		5	WT	ISRIB	6	0.315789
B	WT	Vehicle	4	0.190476		5	WT	ISRIB	6	0.315789
B	WT	Vehicle	4	0.190476		5	WT	ISRIB	6	0.315789
B	WT	Vehicle	4	0.190476		5	WT	ISRIB	6	0.315789
B	WT	Vehicle	4	0.190476		5	WT	ISRIB	8	0.421053
B	WT	Vehicle	4	0.190476		5	WT	ISRIB	7	0.368421
B	WT	Vehicle	4	0.190476		5	WT	ISRIB	7	0.368421
B	WT	Vehicle	4	0.190476		5	WT	ISRIB	7	0.368421
B	WT	Vehicle	4	0.190476		5	WT	ISRIB	6	0.315789
B	WT	Vehicle	4	0.190476		5	WT	ISRIB	5	0.263158
B	WT	Vehicle	4	0.190476		5	WT	ISRIB	6	0.315789
B	WT	Vehicle	4	0.190476		5	WT	ISRIB	8	0.421053
B	WT	Vehicle	4	0.190476		5	WT	ISRIB	9	0.473684
B	WT	Vehicle	3	0.142857		5	WT	ISRIB	9	0.473684
B	WT	Vehicle	4	0.190476		5	WT	ISRIB	7	0.368421
B	WT	Vehicle	4	0.190476		5	WT	ISRIB	5	0.263158
B	WT	Vehicle	4	0.190476		5	WT	ISRIB	7	0.368421
B	WT	Vehicle	4	0.190476		5	WT	ISRIB	6	0.315789
B	WT	Vehicle	4	0.190476		5	WT	ISRIB	9	0.473684
B	WT	Vehicle	5	0.238095		5	WT	ISRIB	6	0.315789
B	WT	Vehicle	4	0.190476		5	WT	ISRIB	6	0.315789
B	WT	Vehicle	4	0.190476		5	WT	ISRIB	9	0.473684
B	WT	Vehicle	5	0.238095		5	WT	ISRIB	6	0.315789
B	WT	Vehicle	4	0.190476		5	WT	ISRIB	7	0.368421
B	WT	Vehicle	4	0.190476		5	WT	ISRIB	7	0.368421
B	WT	Vehicle	4	0.190476		5	WT	ISRIB	6	0.315789
B	WT	Vehicle	4	0.190476		5	WT	ISRIB	7	0.368421
B	WT	Vehicle	4	0.190476		5	WT	ISRIB	8	0.421053
B	WT	Vehicle	5	0.238095		5	WT	ISRIB	6	0.315789
B	WT	Vehicle	4	0.190476		5	WT	ISRIB	8	0.421053
B	WT	Vehicle	4	0.190476		5	WT	ISRIB	9	0.473684
B	WT	Vehicle	4	0.190476		5	WT	ISRIB	6	0.315789
B	WT	Vehicle	4	0.190476		5	WT	ISRIB	7	0.368421
B	WT	Vehicle	4	0.190476		5	WT	ISRIB	7	0.368421
B	WT	Vehicle	3	0.142857		5	WT	ISRIB	7	0.368421
B	WT	Vehicle	5	0.238095		5	WT	ISRIB	6	0.315789
B	WT	Vehicle	4	0.190476		5	WT	ISRIB	7	0.368421
B	WT	Vehicle	4	0.190476		5	WT	ISRIB	6	0.315789
B	WT	Vehicle	4	0.190476		5	WT	ISRIB	5	0.263158
B	WT	Vehicle	4	0.190476		5	WT	ISRIB	8	0.421053
B	WT	Vehicle	4	0.190476		5	WT	ISRIB	6	0.315789
B	WT	Vehicle	4	0.190476		5	WT	ISRIB	5	0.263158
B	WT	Vehicle	4	0.190476		5	WT	ISRIB	6	0.315789
B	WT	Vehicle	4	0.190476		5	WT	ISRIB	6	0.315789
B	WT	Vehicle	5	0.238095		5	WT	ISRIB	7	0.368421
B	WT	Vehicle	5	0.238095		5	WT	ISRIB	5	0.263158
B	WT	Vehicle	3	0.142857		5	WT	ISRIB	6	0.315789
B	WT	Vehicle	4	0.190476		5	WT	ISRIB	9	0.473684
B	WT	Vehicle	4	0.190476		5	WT	ISRIB	7	0.368421
B	WT	Vehicle	4	0.190476		5	WT	ISRIB	6	0.315789
B	WT	Vehicle	4	0.190476		5	WT	ISRIB	4	0.210526
B	WT	Vehicle	4	0.190476		5	WT	ISRIB	5	0.263158
B	WT	Vehicle	4	0.190476		5	WT	ISRIB	6	0.315789
B	WT	Vehicle	4	0.190476		5	WT	ISRIB	7	0.368421
B	WT	Vehicle	4	0.190476		5	WT	ISRIB	7	0.368421
B	WT	Vehicle	4	0.190476		5	WT	ISRIB	6	0.315789
B	WT	Vehicle	5	0.238095		5	WT	ISRIB	8	0.421053
B	WT	Vehicle	6	0.285714		5	WT	ISRIB	6	0.315789
B	WT	Vehicle	4	0.190476		5	WT	ISRIB	6	0.315789
B	WT	Vehicle	4	0.190476		5	WT	ISRIB	7	0.368421
B	WT	Vehicle	4	0.190476		5	WT	ISRIB	7	0.368421
B	WT	Vehicle	5	0.238095		5	WT	ISRIB	6	0.315789
B	WT	Vehicle	4	0.190476		5	WT	ISRIB	10	0.526316
B	WT	Vehicle	4	0.190476		5	WT	ISRIB	7	0.368421
B	WT	Vehicle	4	0.190476		5	WT	ISRIB	8	0.421053
B	WT	Vehicle	4	0.190476		5	WT	ISRIB	6	0.315789
B	WT	Vehicle	4	0.190476		5	WT	ISRIB	6	0.315789
B	WT	Vehicle	4	0.190476		5	WT	ISRIB	6	0.315789
B	WT	Vehicle	4	0.190476		5	WT	ISRIB	7	0.368421
B	WT	Vehicle	4	0.190476		5	WT	ISRIB	7	0.368421
B	WT	Vehicle	4	0.190476		5	WT	ISRIB	5	0.263158
B	WT	Vehicle	5	0.238095		5	WT	ISRIB	6	0.315789
B	WT	Vehicle	4	0.190476		5	WT	ISRIB	7	0.368421
B	WT	Vehicle	4	0.190476		5	WT	ISRIB	6	0.315789
B	WT	Vehicle	4	0.190476		5	WT	ISRIB	7	0.368421
B	WT	Vehicle	5	0.238095		5	WT	ISRIB	5	0.263158
B	WT	Vehicle	4	0.190476		5	WT	ISRIB	7	0.368421
B	WT	Vehicle	4	0.190476		5	WT	ISRIB	7	0.368421
B	WT	Vehicle	4	0.190476		5	WT	ISRIB	9	0.473684
B	WT	Vehicle	5	0.238095		5	WT	ISRIB	5	0.263158
B	WT	Vehicle	4	0.190476		5	WT	ISRIB	6	0.315789
B	WT	Vehicle	5	0.238095		5	WT	ISRIB	8	0.421053
B	WT	Vehicle	4	0.190476		5	WT	ISRIB	7	0.368421
B	WT	Vehicle	4	0.190476		5	WT	ISRIB	7	0.368421
B	WT	Vehicle	5	0.238095		5	WT	ISRIB	9	0.473684
B	WT	Vehicle	5	0.238095		5	WT	ISRIB	9	0.473684
B	WT	Vehicle	4	0.190476		5	WT	ISRIB	6	0.315789
B	WT	Vehicle	4	0.190476		5	WT	ISRIB	9	0.473684
B	WT	Vehicle	4	0.190476		5	WT	ISRIB	7	0.368421
B	WT	Vehicle	4	0.190476		5	WT	ISRIB	8	0.421053
B	WT	Vehicle	4	0.190476		5	WT	ISRIB	6	0.315789
B	WT	Vehicle	5	0.238095		5	WT	ISRIB	7	0.368421
B	WT	Vehicle	5	0.238095		5	WT	ISRIB	6	0.315789
B	WT	Vehicle	5	0.238095		5	WT	ISRIB	10	0.526316
B	WT	Vehicle	4	0.190476		5	WT	ISRIB	8	0.421053
B	WT	Vehicle	4	0.190476		5	WT	ISRIB	7	0.368421
B	WT	Vehicle	5	0.238095		5	WT	ISRIB	5	0.263158
B	WT	Vehicle	4	0.190476		5	WT	ISRIB	7	0.368421
B	WT	Vehicle	4	0.190476		5	WT	ISRIB	9	0.473684
B	WT	Vehicle	4	0.190476		5	WT	ISRIB	7	0.368421
B	WT	Vehicle	4	0.190476		5	WT	ISRIB	5	0.263158
B	WT	Vehicle	4	0.190476		5	WT	ISRIB	8	0.421053
B	WT	Vehicle	5	0.238095		5	WT	ISRIB	10	0.526316
B	WT	Vehicle	4	0.190476		5	WT	ISRIB	7	0.368421
B	WT	Vehicle	4	0.190476		5	WT	ISRIB	7	0.368421
B	WT	Vehicle	4	0.190476		5	WT	ISRIB	7	0.368421
B	WT	Vehicle	4	0.190476		5	WT	ISRIB	6	0.315789
B	WT	Vehicle	4	0.190476		5	WT	ISRIB	10	0.526316
B	WT	Vehicle	4	0.190476		5	WT	ISRIB	6	0.315789
B	WT	Vehicle	5	0.238095		5	WT	ISRIB	7	0.368421
B	WT	Vehicle	5	0.238095		5	WT	ISRIB	7	0.368421
B	WT	Vehicle	4	0.190476		5	WT	ISRIB	6	0.315789
B	WT	Vehicle	4	0.190476		5	WT	ISRIB	7	0.368421
B	WT	Vehicle	4	0.190476		5	WT	ISRIB	9	0.473684
B	WT	Vehicle	5	0.238095		5	WT	ISRIB	6	0.315789
B	WT	Vehicle	4	0.190476		5	WT	ISRIB	9	0.473684
B	WT	Vehicle	4	0.190476		5	WT	ISRIB	6	0.315789
B	WT	Vehicle	4	0.190476		5	WT	ISRIB	8	0.421053
B	WT	Vehicle	4	0.190476		5	WT	ISRIB	5	0.263158
B	WT	Vehicle	4	0.190476		5	WT	ISRIB	7	0.368421
B	WT	Vehicle	4	0.190476		5	WT	ISRIB	8	0.421053
B	WT	Vehicle	4	0.190476		5	WT	ISRIB	8	0.421053
B	WT	Vehicle	4	0.190476		5	WT	ISRIB	6	0.315789
B	WT	Vehicle	4	0.190476		5	WT	ISRIB	5	0.263158
B	WT	Vehicle	4	0.190476		5	WT	ISRIB	7	0.368421
B	WT	Vehicle	5	0.238095		5	WT	ISRIB	6	0.315789
B	WT	Vehicle	4	0.190476		5	WT	ISRIB	8	0.421053
B	WT	Vehicle	4	0.190476		5	WT	ISRIB	7	0.368421
B	WT	Vehicle	4	0.190476		5	WT	ISRIB	8	0.421053
B	WT	Vehicle	4	0.190476		5	WT	ISRIB	5	0.263158
B	WT	Vehicle	4	0.190476		5	WT	ISRIB	6	0.315789
B	WT	Vehicle	5	0.238095		5	WT	ISRIB	7	0.368421
B	WT	Vehicle	4	0.190476		5	WT	ISRIB	7	0.368421
B	WT	Vehicle	5	0.238095		5	WT	ISRIB	6	0.315789
B	WT	Vehicle	4	0.190476		5	WT	ISRIB	9	0.473684
B	WT	Vehicle	4	0.190476		5	WT	ISRIB	8	0.421053
B	WT	Vehicle	4	0.190476		5	WT	ISRIB	5	0.263158
B	WT	Vehicle	5	0.238095		5	WT	ISRIB	7	0.368421
B	WT	Vehicle	5	0.238095		5	WT	ISRIB	6	0.315789
B	WT	Vehicle	4	0.190476		5	WT	ISRIB	10	0.526316
B	WT	Vehicle	3	0.142857		5	WT	ISRIB	8	0.421053
B	WT	Vehicle	4	0.190476		5	WT	ISRIB	6	0.315789
B	WT	Vehicle	5	0.238095		5	WT	ISRIB	5	0.263158
B	WT	Vehicle	4	0.190476		5	WT	ISRIB	7	0.368421
B	WT	Vehicle	4	0.190476		5	WT	ISRIB	8	0.421053
B	WT	Vehicle	4	0.190476		5	WT	ISRIB	7	0.368421
B	WT	Vehicle	5	0.238095		5	WT	ISRIB	7	0.368421
B	WT	Vehicle	4	0.190476		5	WT	ISRIB	7	0.368421
B	WT	Vehicle	4	0.190476		5	WT	ISRIB	8	0.421053
B	WT	Vehicle	4	0.190476		5	WT	ISRIB	8	0.421053
B	WT	Vehicle	4	0.190476		5	WT	ISRIB	8	0.421053
B	WT	Vehicle	4	0.190476		5	WT	ISRIB	9	0.473684
B	WT	Vehicle	4	0.190476		5	WT	ISRIB	6	0.315789
B	WT	Vehicle	5	0.238095		5	WT	ISRIB	8	0.421053
B	WT	Vehicle	4	0.190476		5	WT	ISRIB	7	0.368421
B	WT	Vehicle	5	0.238095		5	WT	ISRIB	8	0.421053
B	WT	Vehicle	4	0.190476		5	WT	ISRIB	6	0.315789
B	WT	Vehicle	5	0.238095		5	WT	ISRIB	6	0.315789
B	WT	Vehicle	4	0.190476		5	WT	ISRIB	6	0.315789
B	WT	Vehicle	5	0.238095		5	WT	ISRIB	5	0.263158
B	WT	Vehicle	4	0.190476		5	WT	ISRIB	6	0.315789
B	WT	Vehicle	4	0.190476		5	WT	ISRIB	7	0.368421
B	WT	Vehicle	4	0.190476		5	WT	ISRIB	9	0.473684
B	WT	Vehicle	5	0.238095		5	WT	ISRIB	7	0.368421
B	WT	Vehicle	4	0.190476		5	WT	ISRIB	6	0.315789
B	WT	Vehicle	4	0.190476		5	WT	ISRIB	7	0.368421
B	WT	Vehicle	4	0.190476		5	WT	ISRIB	8	0.421053
B	WT	Vehicle	4	0.190476		5	WT	ISRIB	9	0.473684
B	WT	Vehicle	4	0.190476		5	WT	ISRIB	9	0.473684
B	WT	Vehicle	4	0.190476		5	WT	ISRIB	8	0.421053
B	WT	Vehicle	4	0.190476		5	WT	ISRIB	5	0.263158
B	WT	Vehicle	4	0.190476		5	WT	ISRIB	6	0.315789
B	WT	Vehicle	4	0.190476		5	WT	ISRIB	7	0.368421
B	WT	Vehicle	4	0.190476		5	WT	ISRIB	8	0.421053
B	WT	Vehicle	4	0.190476		5	WT	ISRIB	9	0.473684
B	WT	Vehicle	4	0.190476		5	WT	ISRIB	6	0.315789
B	WT	Vehicle	5	0.238095		5	WT	ISRIB	10	0.526316
B	WT	Vehicle	4	0.190476		5	WT	ISRIB	6	0.315789
B	WT	Vehicle	4	0.190476		5	WT	ISRIB	7	0.368421
B	WT	Vehicle	5	0.238095		5	WT	ISRIB	6	0.315789
B	WT	Vehicle	5	0.238095		5	WT	ISRIB	5	0.263158
B	WT	Vehicle	4	0.190476		5	WT	ISRIB	8	0.421053
B	WT	Vehicle	4	0.190476		5	WT	ISRIB	6	0.315789
B	WT	Vehicle	5	0.238095		5	WT	ISRIB	5	0.263158
B	WT	Vehicle	4	0.190476		5	WT	ISRIB	6	0.315789
B	WT	Vehicle	4	0.190476		5	WT	ISRIB	10	0.526316
B	WT	Vehicle	4	0.190476		5	WT	ISRIB	6	0.315789
B	WT	Vehicle	4	0.190476		5	WT	ISRIB	6	0.315789
B	WT	Vehicle	4	0.190476		5	WT	ISRIB	9	0.473684
B	WT	Vehicle	5	0.238095		5	WT	ISRIB	6	0.315789
B	WT	Vehicle	4	0.190476		5	WT	ISRIB	7	0.368421
B	WT	Vehicle	5	0.238095		5	WT	ISRIB	7	0.368421
B	WT	Vehicle	4	0.190476		5	WT	ISRIB	8	0.421053
B	WT	Vehicle	4	0.190476		5	WT	ISRIB	8	0.421053
B	WT	Vehicle	4	0.190476		5	WT	ISRIB	8	0.421053
B	WT	Vehicle	4	0.190476		5	WT	ISRIB	8	0.421053
B	WT	Vehicle	4	0.190476		5	WT	ISRIB	6	0.315789
B	WT	Vehicle	5	0.238095		5	WT	ISRIB	7	0.368421
B	WT	Vehicle	5	0.238095		5	WT	ISRIB	6	0.315789
B	WT	Vehicle	4	0.190476		5	WT	ISRIB	8	0.421053
B	WT	Vehicle	4	0.190476		5	WT	ISRIB	8	0.421053
B	WT	Vehicle	5	0.238095		5	WT	ISRIB	7	0.368421
B	WT	Vehicle	4	0.190476		5	WT	ISRIB	7	0.368421
B	WT	Vehicle	4	0.190476		5	WT	ISRIB	7	0.368421
B	WT	Vehicle	4	0.190476		5	WT	ISRIB	7	0.368421
B	WT	Vehicle	4	0.190476		5	WT	ISRIB	7	0.368421
B	WT	Vehicle	4	0.190476		5	WT	ISRIB	6	0.315789
B	WT	Vehicle	4	0.190476		5	WT	ISRIB	7	0.368421
B	WT	Vehicle	5	0.238095		5	WT	ISRIB	7	0.368421
B	WT	Vehicle	5	0.238095		5	WT	ISRIB	6	0.315789
B	WT	Vehicle	5	0.238095		5	WT	ISRIB	6	0.315789
B	WT	Vehicle	4	0.190476		5	WT	ISRIB	10	0.526316
B	WT	Vehicle	4	0.190476		5	WT	ISRIB	7	0.368421
B	WT	Vehicle	5	0.238095		5	WT	ISRIB	6	0.315789
B	WT	Vehicle	4	0.190476		5	WT	ISRIB	9	0.473684
B	WT	Vehicle	4	0.190476		5	WT	ISRIB	6	0.315789
B	WT	Vehicle	4	0.190476		5	WT	ISRIB	6	0.315789
B	WT	Vehicle	5	0.238095		5	WT	ISRIB	6	0.315789
B	WT	Vehicle	4	0.190476		5	WT	ISRIB	6	0.315789
B	WT	Vehicle	5	0.238095		5	WT	ISRIB	5	0.263158
B	WT	Vehicle	4	0.190476		5	WT	ISRIB	6	0.315789
B	WT	Vehicle	4	0.190476		5	WT	ISRIB	9	0.473684
B	WT	Vehicle	4	0.190476		5	WT	ISRIB	10	0.526316
B	WT	Vehicle	5	0.238095		5	WT	ISRIB	7	0.368421
B	WT	Vehicle	4	0.190476		5	WT	ISRIB	8	0.421053
B	WT	Vehicle	4	0.190476		5	WT	ISRIB	8	0.421053
B	WT	Vehicle	4	0.190476		5	WT	ISRIB	10	0.526316
B	WT	Vehicle	4	0.190476		5	WT	ISRIB	7	0.368421
B	WT	Vehicle	4	0.190476		5	WT	ISRIB	6	0.315789
B	WT	Vehicle	4	0.190476		5	WT	ISRIB	6	0.315789
B	WT	Vehicle	4	0.190476		5	WT	ISRIB	9	0.473684
B	WT	Vehicle	4	0.190476		5	WT	ISRIB	6	0.315789
B	WT	Vehicle	4	0.190476		5	WT	ISRIB	8	0.421053
B	WT	Vehicle	4	0.190476		5	WT	ISRIB	7	0.368421
B	WT	Vehicle	4	0.190476		5	WT	ISRIB	7	0.368421
B	WT	Vehicle	4	0.190476		5	WT	ISRIB	6	0.315789
B	WT	Vehicle	5	0.238095		5	WT	ISRIB	6	0.315789
B	WT	Vehicle	4	0.190476		5	WT	ISRIB	7	0.368421
B	WT	Vehicle	4	0.190476		5	WT	ISRIB	7	0.368421
B	WT	Vehicle	5	0.238095		5	WT	ISRIB	7	0.368421
B	WT	Vehicle	4	0.190476		5	WT	ISRIB	6	0.315789
B	WT	Vehicle	4	0.190476		5	WT	ISRIB	9	0.473684
B	WT	Vehicle	5	0.238095		5	WT	ISRIB	6	0.315789
B	WT	Vehicle	5	0.238095		5	WT	ISRIB	9	0.473684
B	WT	Vehicle	4	0.190476		5	WT	ISRIB	8	0.421053
B	WT	Vehicle	4	0.190476		5	WT	ISRIB	7	0.368421
B	WT	Vehicle	4	0.190476		5	WT	ISRIB	5	0.263158
B	WT	Vehicle	4	0.190476		5	WT	ISRIB	7	0.368421
B	WT	Vehicle	5	0.238095		5	WT	ISRIB	9	0.473684
B	WT	Vehicle	4	0.190476		5	WT	ISRIB	11	0.578947
B	WT	Vehicle	4	0.190476		5	WT	ISRIB	7	0.368421
B	WT	Vehicle	5	0.238095		5	WT	ISRIB	9	0.473684
B	WT	Vehicle	4	0.190476		5	WT	ISRIB	6	0.315789
B	WT	Vehicle	4	0.190476		5	WT	ISRIB	6	0.315789
B	WT	Vehicle	5	0.238095		5	WT	ISRIB	9	0.473684
B	WT	Vehicle	4	0.190476		5	WT	ISRIB	9	0.473684
B	WT	Vehicle	5	0.238095		5	WT	ISRIB	7	0.368421
B	WT	Vehicle	4	0.190476		5	WT	ISRIB	8	0.421053
B	WT	Vehicle	4	0.190476		5	WT	ISRIB	8	0.421053
B	WT	Vehicle	4	0.190476		5	WT	ISRIB	7	0.368421
B	WT	Vehicle	5	0.238095		5	WT	ISRIB	7	0.368421
B	WT	Vehicle	5	0.238095		5	WT	ISRIB	9	0.473684
B	WT	Vehicle	4	0.190476		5	WT	ISRIB	6	0.315789
B	WT	Vehicle	4	0.190476		5	WT	ISRIB	6	0.315789
B	WT	Vehicle	4	0.190476		5	WT	ISRIB	7	0.368421
B	WT	Vehicle	4	0.190476		5	WT	ISRIB	7	0.368421
B	WT	Vehicle	4	0.190476		5	WT	ISRIB	9	0.473684
B	WT	Vehicle	5	0.238095		5	WT	ISRIB	8	0.421053
B	WT	Vehicle	4	0.190476		5	WT	ISRIB	7	0.368421
B	WT	Vehicle	4	0.190476		5	WT	ISRIB	9	0.473684
B	WT	Vehicle	4	0.190476		5	WT	ISRIB	6	0.315789
B	WT	Vehicle	5	0.238095		5	WT	ISRIB	8	0.421053
B	WT	Vehicle	5	0.238095		5	WT	ISRIB	7	0.368421
B	WT	Vehicle	5	0.238095		5	WT	ISRIB	6	0.315789
B	WT	Vehicle	4	0.190476		5	WT	ISRIB	10	0.526316
B	WT	Vehicle	4	0.190476		5	WT	ISRIB	7	0.368421
B	WT	Vehicle	4	0.190476		5	WT	ISRIB	7	0.368421
B	WT	Vehicle	5	0.238095		5	WT	ISRIB	10	0.526316
B	WT	Vehicle	4	0.190476		5	WT	ISRIB	9	0.473684
B	WT	Vehicle	4	0.190476		5	WT	ISRIB	7	0.368421
B	WT	Vehicle	4	0.190476		5	WT	ISRIB	8	0.421053
B	WT	Vehicle	4	0.190476		5	WT	ISRIB	8	0.421053
B	WT	Vehicle	4	0.190476		5	WT	ISRIB	8	0.421053
B	WT	Vehicle	4	0.190476		5	WT	ISRIB	7	0.368421
B	WT	Vehicle	4	0.190476		5	WT	ISRIB	6	0.315789
B	WT	Vehicle	5	0.238095		5	WT	ISRIB	5	0.263158
B	WT	Vehicle	4	0.190476		5	WT	ISRIB	6	0.315789
B	WT	Vehicle	5	0.238095		5	WT	ISRIB	7	0.368421
B	WT	Vehicle	4	0.190476		5	WT	ISRIB	7	0.368421
B	WT	Vehicle	5	0.238095		5	WT	ISRIB	9	0.473684
B	WT	Vehicle	4	0.190476		5	WT	ISRIB	8	0.421053
B	WT	Vehicle	6	0.285714		5	WT	ISRIB	8	0.421053
B	WT	Vehicle	4	0.190476		5	WT	ISRIB	6	0.315789
B	WT	Vehicle	4	0.190476		5	WT	ISRIB	7	0.368421
B	WT	Vehicle	4	0.190476		5	WT	ISRIB	9	0.473684
B	WT	Vehicle	5	0.238095		5	WT	ISRIB	7	0.368421
B	WT	Vehicle	4	0.190476		5	WT	ISRIB	7	0.368421
B	WT	Vehicle	4	0.190476		5	WT	ISRIB	6	0.315789
B	WT	Vehicle	4	0.190476		5	WT	ISRIB	6	0.315789
B	WT	Vehicle	5	0.238095		5	WT	ISRIB	7	0.368421
B	WT	Vehicle	4	0.190476		5	WT	ISRIB	7	0.368421
B	WT	Vehicle	5	0.238095		5	WT	ISRIB	7	0.368421
B	WT	Vehicle	4	0.190476		5	WT	ISRIB	8	0.421053
B	WT	Vehicle	4	0.190476		5	WT	ISRIB	9	0.473684
B	WT	Vehicle	4	0.190476		5	WT	ISRIB	8	0.421053
B	WT	Vehicle	5	0.238095		5	WT	ISRIB	8	0.421053
B	WT	Vehicle	4	0.190476		5	WT	ISRIB	8	0.421053
B	WT	Vehicle	5	0.238095		5	WT	ISRIB	7	0.368421
B	WT	Vehicle	4	0.190476		5	WT	ISRIB	6	0.315789
B	WT	Vehicle	4	0.190476		5	WT	ISRIB	7	0.368421
B	WT	Vehicle	4	0.190476		5	WT	ISRIB	6	0.315789
B	WT	Vehicle	4	0.190476		5	WT	ISRIB	6	0.315789
B	WT	Vehicle	5	0.238095		5	WT	ISRIB	10	0.526316
B	WT	Vehicle	4	0.190476		5	WT	ISRIB	6	0.315789
B	WT	Vehicle	5	0.238095		5	WT	ISRIB	8	0.421053
B	WT	Vehicle	4	0.190476		5	WT	ISRIB	5	0.263158
B	WT	Vehicle	4	0.190476		5	WT	ISRIB	6	0.315789
B	WT	Vehicle	4	0.190476		5	WT	ISRIB	11	0.578947
B	WT	Vehicle	4	0.190476		5	WT	ISRIB	9	0.473684
B	WT	Vehicle	4	0.190476		5	WT	ISRIB	9	0.473684
B	WT	Vehicle	4	0.190476		5	WT	ISRIB	7	0.368421
B	WT	Vehicle	5	0.238095		5	WT	ISRIB	6	0.315789
B	WT	Vehicle	4	0.190476		5	WT	ISRIB	11	0.578947
B	WT	Vehicle	4	0.190476		5	WT	ISRIB	11	0.578947
B	WT	Vehicle	5	0.238095		5	WT	ISRIB	8	0.421053
B	WT	Vehicle	5	0.238095		5	WT	ISRIB	7	0.368421
B	WT	Vehicle	4	0.190476		5	WT	ISRIB	11	0.578947
B	WT	Vehicle	4	0.190476		5	WT	ISRIB	6	0.315789
B	WT	Vehicle	4	0.190476		5	WT	ISRIB	9	0.473684
B	WT	Vehicle	4	0.190476		5	WT	ISRIB	6	0.315789
B	WT	Vehicle	4	0.190476		5	WT	ISRIB	6	0.315789
B	WT	Vehicle	4	0.190476		5	WT	ISRIB	10	0.526316
B	WT	Vehicle	4	0.190476		5	WT	ISRIB	8	0.421053
B	WT	Vehicle	5	0.238095		5	WT	ISRIB	10	0.526316
B	WT	Vehicle	5	0.238095		5	WT	ISRIB	8	0.421053
B	WT	Vehicle	5	0.238095		5	WT	ISRIB	8	0.421053
B	WT	Vehicle	4	0.190476		5	WT	ISRIB	9	0.473684
B	WT	Vehicle	4	0.190476		5	WT	ISRIB	7	0.368421
B	WT	Vehicle	6	0.285714		5	WT	ISRIB	6	0.315789
B	WT	Vehicle	5	0.238095		5	WT	ISRIB	6	0.315789
B	WT	Vehicle	4	0.190476		5	WT	ISRIB	7	0.368421
B	WT	Vehicle	4	0.190476		5	WT	ISRIB	13	0.684211
B	WT	Vehicle	4	0.190476		5	WT	ISRIB	7	0.368421
B	WT	Vehicle	4	0.190476		5	WT	ISRIB	10	0.526316
B	WT	Vehicle	4	0.190476		5	WT	ISRIB	6	0.315789
B	WT	Vehicle	5	0.238095		5	WT	ISRIB	7	0.368421
B	WT	Vehicle	4	0.190476		5	WT	ISRIB	9	0.473684
B	WT	Vehicle	5	0.238095		5	WT	ISRIB	7	0.368421
B	WT	Vehicle	4	0.190476		5	WT	ISRIB	6	0.315789
B	WT	Vehicle	4	0.190476		5	WT	ISRIB	8	0.421053
B	WT	Vehicle	5	0.238095		5	WT	ISRIB	7	0.368421
B	WT	Vehicle	5	0.238095		5	WT	ISRIB	6	0.315789
B	WT	Vehicle	4	0.190476		5	WT	ISRIB	8	0.421053
B	WT	Vehicle	4	0.190476		5	WT	ISRIB	6	0.315789
B	WT	Vehicle	5	0.238095		5	WT	ISRIB	5	0.263158
B	WT	Vehicle	4	0.190476		5	WT	ISRIB	7	0.368421
B	WT	Vehicle	6	0.285714		5	WT	ISRIB	7	0.368421
B	WT	Vehicle	4	0.190476		5	WT	ISRIB	9	0.473684
B	WT	Vehicle	4	0.190476		5	WT	ISRIB	8	0.421053
B	WT	Vehicle	4	0.190476		5	WT	ISRIB	9	0.473684
B	WT	Vehicle	5	0.238095		5	WT	ISRIB	6	0.315789
B	WT	Vehicle	4	0.190476		5	WT	ISRIB	8	0.421053
B	WT	Vehicle	4	0.190476		5	WT	ISRIB	8	0.421053
B	WT	Vehicle	5	0.238095		5	WT	ISRIB	8	0.421053
B	WT	Vehicle	4	0.190476		5	WT	ISRIB	10	0.526316
B	WT	Vehicle	4	0.190476		5	WT	ISRIB	8	0.421053
B	WT	Vehicle	4	0.190476		5	WT	ISRIB	8	0.421053
B	WT	Vehicle	5	0.238095		5	WT	ISRIB	6	0.315789
B	WT	Vehicle	5	0.238095		5	WT	ISRIB	8	0.421053
B	WT	Vehicle	5	0.238095		5	WT	ISRIB	10	0.526316
B	WT	Vehicle	5	0.238095		5	WT	ISRIB	7	0.368421
B	WT	Vehicle	5	0.238095		5	WT	ISRIB	6	0.315789
B	WT	Vehicle	4	0.190476		5	WT	ISRIB	7	0.368421
B	WT	Vehicle	5	0.238095		5	WT	ISRIB	6	0.315789
B	WT	Vehicle	6	0.285714		5	WT	ISRIB	6	0.315789
B	WT	Vehicle	4	0.190476		5	WT	ISRIB	6	0.315789
B	WT	Vehicle	5	0.238095		5	WT	ISRIB	8	0.421053
B	WT	Vehicle	4	0.190476		5	WT	ISRIB	10	0.526316
B	WT	Vehicle	4	0.190476		5	WT	ISRIB	6	0.315789
B	WT	Vehicle	5	0.238095		5	WT	ISRIB	7	0.368421
B	WT	Vehicle	4	0.190476		5	WT	ISRIB	7	0.368421
B	WT	Vehicle	4	0.190476		5	WT	ISRIB	5	0.263158
B	WT	Vehicle	4	0.190476		5	WT	ISRIB	8	0.421053
B	WT	Vehicle	5	0.238095		5	WT	ISRIB	7	0.368421
B	WT	Vehicle	4	0.190476		5	WT	ISRIB	11	0.578947
B	WT	Vehicle	4	0.190476		5	WT	ISRIB	9	0.473684
B	WT	Vehicle	5	0.238095		5	WT	ISRIB	6	0.315789
B	WT	Vehicle	4	0.190476		5	WT	ISRIB	6	0.315789
B	WT	Vehicle	4	0.190476		5	WT	ISRIB	9	0.473684
B	WT	Vehicle	4	0.190476		5	WT	ISRIB	8	0.421053
B	WT	Vehicle	5	0.238095		5	WT	ISRIB	6	0.315789
B	WT	Vehicle	4	0.190476		5	WT	ISRIB	9	0.473684
B	WT	Vehicle	4	0.190476		5	WT	ISRIB	7	0.368421
B	WT	Vehicle	4	0.190476		5	WT	ISRIB	7	0.368421
B	WT	Vehicle	4	0.190476		5	WT	ISRIB	9	0.473684
B	WT	Vehicle	4	0.190476		5	WT	ISRIB	7	0.368421
B	WT	Vehicle	4	0.190476		5	WT	ISRIB	9	0.473684
B	WT	Vehicle	5	0.238095		5	WT	ISRIB	6	0.315789
B	WT	Vehicle	4	0.190476		5	WT	ISRIB	8	0.421053
B	WT	Vehicle	5	0.238095		5	WT	ISRIB	7	0.368421
B	WT	Vehicle	4	0.190476		5	WT	ISRIB	6	0.315789
B	WT	Vehicle	4	0.190476		5	WT	ISRIB	9	0.473684
B	WT	Vehicle	5	0.238095		5	WT	ISRIB	6	0.315789
B	WT	Vehicle	4	0.190476		5	WT	ISRIB	7	0.368421
B	WT	Vehicle	5	0.238095		5	WT	ISRIB	10	0.526316
B	WT	Vehicle	4	0.190476		5	WT	ISRIB	10	0.526316
B	WT	Vehicle	5	0.238095		5	WT	ISRIB	7	0.368421
B	WT	Vehicle	4	0.190476		5	WT	ISRIB	10	0.526316
B	WT	Vehicle	4	0.190476		5	WT	ISRIB	6	0.315789
B	WT	Vehicle	5	0.238095		5	WT	ISRIB	8	0.421053
B	WT	Vehicle	4	0.190476		5	WT	ISRIB	6	0.315789
B	WT	Vehicle	5	0.238095		5	WT	ISRIB	8	0.421053
B	WT	Vehicle	5	0.238095		5	WT	ISRIB	6	0.315789
B	WT	Vehicle	4	0.190476		5	WT	ISRIB	8	0.421053
B	WT	Vehicle	4	0.190476		5	WT	ISRIB	8	0.421053
B	WT	Vehicle	4	0.190476		5	WT	ISRIB	5	0.263158
B	WT	Vehicle	5	0.238095		5	WT	ISRIB	8	0.421053
B	WT	Vehicle	4	0.190476		5	WT	ISRIB	6	0.315789
B	WT	Vehicle	4	0.190476		5	WT	ISRIB	7	0.368421
B	WT	Vehicle	4	0.190476		5	WT	ISRIB	10	0.526316
B	WT	Vehicle	5	0.238095		5	WT	ISRIB	10	0.526316
B	WT	Vehicle	5	0.238095		5	WT	ISRIB	7	0.368421
B	WT	Vehicle	4	0.190476		5	WT	ISRIB	9	0.473684
B	WT	Vehicle	4	0.190476		5	WT	ISRIB	7	0.368421
B	WT	Vehicle	4	0.190476		5	WT	ISRIB	9	0.473684
B	WT	Vehicle	5	0.238095		5	WT	ISRIB	9	0.473684
B	WT	Vehicle	4	0.190476		5	WT	ISRIB	8	0.421053
B	WT	Vehicle	4	0.190476		5	WT	ISRIB	10	0.526316
B	WT	Vehicle	5	0.238095		5	WT	ISRIB	7	0.368421
B	WT	Vehicle	4	0.190476		5	WT	ISRIB	6	0.315789
B	WT	Vehicle	5	0.238095		5	WT	ISRIB	8	0.421053
B	WT	Vehicle	4	0.190476		5	WT	ISRIB	11	0.578947
B	WT	Vehicle	4	0.190476		5	WT	ISRIB	6	0.315789
B	WT	Vehicle	4	0.190476		5	WT	ISRIB	7	0.368421
B	WT	Vehicle	4	0.190476		5	WT	ISRIB	6	0.315789
B	WT	Vehicle	4	0.190476		5	WT	ISRIB	7	0.368421
B	WT	Vehicle	4	0.190476		5	WT	ISRIB	8	0.421053
B	WT	Vehicle	4	0.190476		5	WT	ISRIB	7	0.368421
B	WT	Vehicle	4	0.190476		5	WT	ISRIB	9	0.473684
B	WT	Vehicle	5	0.238095		5	WT	ISRIB	6	0.315789
B	WT	Vehicle	5	0.238095		5	WT	ISRIB	6	0.315789
B	WT	Vehicle	4	0.190476		5	WT	ISRIB	9	0.473684
B	WT	Vehicle	5	0.238095		5	WT	ISRIB	8	0.421053
B	WT	Vehicle	4	0.190476		5	WT	ISRIB	7	0.368421
B	WT	Vehicle	4	0.190476		5	WT	ISRIB	6	0.315789
B	WT	Vehicle	4	0.190476		5	WT	ISRIB	9	0.473684
B	WT	Vehicle	4	0.190476		5	WT	ISRIB	7	0.368421
B	WT	Vehicle	4	0.190476		5	WT	ISRIB	6	0.315789
B	WT	Vehicle	5	0.238095		5	WT	ISRIB	11	0.578947
B	WT	Vehicle	5	0.238095		5	WT	ISRIB	5	0.263158
B	WT	Vehicle	4	0.190476		5	WT	ISRIB	6	0.315789
B	WT	Vehicle	5	0.238095		5	WT	ISRIB	8	0.421053
B	WT	Vehicle	5	0.238095		5	WT	ISRIB	7	0.368421
B	WT	Vehicle	4	0.190476		5	WT	ISRIB	7	0.368421
B	WT	Vehicle	4	0.190476		5	WT	ISRIB	10	0.526316
B	WT	Vehicle	5	0.238095		5	WT	ISRIB	6	0.315789
B	WT	Vehicle	4	0.190476		5	WT	ISRIB	10	0.526316
B	WT	Vehicle	4	0.190476		5	WT	ISRIB	10	0.526316
B	WT	Vehicle	5	0.238095		5	WT	ISRIB	10	0.526316
B	WT	Vehicle	4	0.190476		5	WT	ISRIB	6	0.315789
B	WT	Vehicle	5	0.238095		5	WT	ISRIB	8	0.421053
B	WT	Vehicle	5	0.238095		5	WT	ISRIB	7	0.368421
B	WT	Vehicle	4	0.190476		5	WT	ISRIB	8	0.421053
B	WT	Vehicle	5	0.238095		5	WT	ISRIB	8	0.421053
B	WT	Vehicle	4	0.190476		5	WT	ISRIB	11	0.578947
B	WT	Vehicle	4	0.190476		5	WT	ISRIB	7	0.368421
B	WT	Vehicle	4	0.190476		5	WT	ISRIB	7	0.368421
B	WT	Vehicle	4	0.190476		5	WT	ISRIB	6	0.315789
B	WT	Vehicle	4	0.190476		5	WT	ISRIB	8	0.421053
B	WT	Vehicle	5	0.238095		5	WT	ISRIB	8	0.421053
B	WT	Vehicle	4	0.190476		5	WT	ISRIB	10	0.526316
B	WT	Vehicle	5	0.238095		5	WT	ISRIB	8	0.421053
B	WT	Vehicle	5	0.238095		5	WT	ISRIB	6	0.315789
B	WT	Vehicle	4	0.190476		5	WT	ISRIB	7	0.368421
B	WT	Vehicle	4	0.190476		5	WT	ISRIB	8	0.421053
B	WT	Vehicle	4	0.190476		5	WT	ISRIB	5	0.263158
B	WT	Vehicle	4	0.190476		5	WT	ISRIB	9	0.473684
B	WT	Vehicle	5	0.238095		5	WT	ISRIB	10	0.526316
B	WT	Vehicle	5	0.238095		5	WT	ISRIB	9	0.473684
B	WT	Vehicle	4	0.190476		5	WT	ISRIB	7	0.368421
B	WT	Vehicle	5	0.238095		5	WT	ISRIB	8	0.421053
B	WT	Vehicle	5	0.238095		5	WT	ISRIB	7	0.368421
B	WT	Vehicle	5	0.238095		5	WT	ISRIB	6	0.315789
B	WT	Vehicle	4	0.190476		5	WT	ISRIB	5	0.263158
B	WT	Vehicle	5	0.238095		5	WT	ISRIB	8	0.421053
B	WT	Vehicle	5	0.238095		5	WT	ISRIB	5	0.263158
B	WT	Vehicle	4	0.190476		5	WT	ISRIB	7	0.368421
B	WT	Vehicle	5	0.238095		5	WT	ISRIB	9	0.473684
B	WT	Vehicle	5	0.238095		5	WT	ISRIB	7	0.368421
B	WT	Vehicle	4	0.190476		5	WT	ISRIB	6	0.315789
B	WT	Vehicle	5	0.238095		5	WT	ISRIB	6	0.315789
B	WT	Vehicle	4	0.190476		5	WT	ISRIB	8	0.421053
B	WT	Vehicle	4	0.190476		5	WT	ISRIB	7	0.368421
B	WT	Vehicle	5	0.238095		5	WT	ISRIB	6	0.315789
B	WT	Vehicle	4	0.190476		5	WT	ISRIB	8	0.421053
B	WT	Vehicle	4	0.190476		5	WT	ISRIB	5	0.263158
B	WT	Vehicle	4	0.190476		5	WT	ISRIB	10	0.526316
B	WT	Vehicle	4	0.190476		5	WT	ISRIB	9	0.473684
B	WT	Vehicle	4	0.190476		5	WT	ISRIB	10	0.526316
B	WT	Vehicle	5	0.238095		5	WT	ISRIB	6	0.315789
B	WT	Vehicle	5	0.238095		5	WT	ISRIB	7	0.368421
B	WT	Vehicle	5	0.238095		5	WT	ISRIB	8	0.421053
B	WT	Vehicle	4	0.190476		5	WT	ISRIB	9	0.473684
B	WT	Vehicle	5	0.238095		5	WT	ISRIB	8	0.421053
B	WT	Vehicle	4	0.190476		5	WT	ISRIB	10	0.526316
B	WT	Vehicle	5	0.238095		5	WT	ISRIB	7	0.368421
B	WT	Vehicle	5	0.238095		5	WT	ISRIB	8	0.421053
B	WT	Vehicle	5	0.238095		5	WT	ISRIB	7	0.368421
B	WT	Vehicle	5	0.238095		5	WT	ISRIB	8	0.421053
B	WT	Vehicle	4	0.190476		5	WT	ISRIB	10	0.526316
B	WT	Vehicle	4	0.190476		5	WT	ISRIB	10	0.526316
B	WT	Vehicle	5	0.238095		5	WT	ISRIB	8	0.421053
B	WT	Vehicle	4	0.190476		5	WT	ISRIB	5	0.263158
B	WT	Vehicle	4	0.190476		5	WT	ISRIB	7	0.368421
B	WT	Vehicle	5	0.238095		5	WT	ISRIB	6	0.315789
B	WT	Vehicle	4	0.190476		5	WT	ISRIB	7	0.368421
B	WT	Vehicle	4	0.190476		5	WT	ISRIB	12	0.631579
B	WT	Vehicle	5	0.238095		5	WT	ISRIB	8	0.421053
B	WT	Vehicle	4	0.190476		5	WT	ISRIB	10	0.526316
B	WT	Vehicle	5	0.238095		5	WT	ISRIB	7	0.368421
B	WT	Vehicle	5	0.238095		5	WT	ISRIB	9	0.473684
B	WT	Vehicle	5	0.238095		5	WT	ISRIB	7	0.368421
B	WT	Vehicle	4	0.190476		5	WT	ISRIB	11	0.578947
B	WT	Vehicle	4	0.190476		5	WT	ISRIB	8	0.421053
B	WT	Vehicle	4	0.190476		5	WT	ISRIB	9	0.473684
B	WT	Vehicle	4	0.190476		5	WT	ISRIB	8	0.421053
B	WT	Vehicle	5	0.238095		5	WT	ISRIB	6	0.315789
B	WT	Vehicle	4	0.190476		5	WT	ISRIB	10	0.526316
B	WT	Vehicle	5	0.238095		5	WT	ISRIB	11	0.578947
B	WT	Vehicle	4	0.190476		5	WT	ISRIB	8	0.421053
B	WT	Vehicle	4	0.190476		5	WT	ISRIB	6	0.315789
B	WT	Vehicle	5	0.238095		5	WT	ISRIB	6	0.315789
B	WT	Vehicle	5	0.238095		5	WT	ISRIB	11	0.578947
B	WT	Vehicle	4	0.190476		5	WT	ISRIB	10	0.526316
B	WT	Vehicle	4	0.190476		5	WT	ISRIB	10	0.526316
B	WT	Vehicle	5	0.238095		5	WT	ISRIB	9	0.473684
B	WT	Vehicle	4	0.190476		5	WT	ISRIB	7	0.368421
B	WT	Vehicle	5	0.238095		5	WT	ISRIB	9	0.473684
B	WT	Vehicle	4	0.190476		5	WT	ISRIB	8	0.421053
B	WT	Vehicle	6	0.285714		5	WT	ISRIB	10	0.526316
B	WT	Vehicle	4	0.190476		5	WT	ISRIB	10	0.526316
B	WT	Vehicle	4	0.190476		5	WT	ISRIB	7	0.368421
B	WT	Vehicle	5	0.238095		5	WT	ISRIB	11	0.578947
B	WT	Vehicle	4	0.190476		5	WT	ISRIB	7	0.368421
B	WT	Vehicle	5	0.238095		5	WT	ISRIB	7	0.368421
B	WT	Vehicle	5	0.238095		5	WT	ISRIB	8	0.421053
B	WT	Vehicle	4	0.190476		5	WT	ISRIB	6	0.315789
B	WT	Vehicle	5	0.238095		5	WT	ISRIB	7	0.368421
B	WT	Vehicle	4	0.190476		5	WT	ISRIB	7	0.368421
B	WT	Vehicle	5	0.238095		5	WT	ISRIB	7	0.368421
B	WT	Vehicle	5	0.238095		5	WT	ISRIB	8	0.421053
B	WT	Vehicle	5	0.238095		5	WT	ISRIB	7	0.368421
B	WT	Vehicle	5	0.238095		5	WT	ISRIB	11	0.578947
B	WT	Vehicle	5	0.238095		5	WT	ISRIB	10	0.526316
B	WT	Vehicle	5	0.238095		5	WT	ISRIB	6	0.315789
B	WT	Vehicle	5	0.238095		5	WT	ISRIB	7	0.368421
B	WT	Vehicle	6	0.285714		5	WT	ISRIB	10	0.526316
B	WT	Vehicle	4	0.190476		5	WT	ISRIB	9	0.473684
B	WT	Vehicle	5	0.238095		5	WT	ISRIB	9	0.473684
B	WT	Vehicle	4	0.190476		5	WT	ISRIB	7	0.368421
B	WT	Vehicle	4	0.190476		5	WT	ISRIB	6	0.315789
B	WT	Vehicle	6	0.285714		5	WT	ISRIB	8	0.421053
B	WT	Vehicle	4	0.190476		5	WT	ISRIB	9	0.473684
B	WT	Vehicle	4	0.190476		5	WT	ISRIB	10	0.526316
B	WT	Vehicle	4	0.190476		5	WT	ISRIB	6	0.315789
B	WT	Vehicle	4	0.190476		5	WT	ISRIB	7	0.368421
B	WT	Vehicle	5	0.238095		5	WT	ISRIB	8	0.421053
B	WT	Vehicle	5	0.238095		5	WT	ISRIB	7	0.368421
B	WT	Vehicle	4	0.190476		5	WT	ISRIB	6	0.315789
B	WT	Vehicle	4	0.190476		5	WT	ISRIB	12	0.631579
B	WT	Vehicle	4	0.190476		5	WT	ISRIB	8	0.421053
B	WT	Vehicle	4	0.190476		5	WT	ISRIB	10	0.526316
B	WT	Vehicle	4	0.190476		5	WT	ISRIB	6	0.315789
B	WT	Vehicle	4	0.190476		5	WT	ISRIB	8	0.421053
B	WT	Vehicle	4	0.190476		5	WT	ISRIB	9	0.473684
B	WT	Vehicle	5	0.238095		5	WT	ISRIB	8	0.421053
B	WT	Vehicle	5	0.238095		5	WT	ISRIB	10	0.526316
B	WT	Vehicle	5	0.238095		5	WT	ISRIB	7	0.368421
B	WT	Vehicle	4	0.190476		5	WT	ISRIB	7	0.368421
B	WT	Vehicle	4	0.190476		5	WT	ISRIB	11	0.578947
B	WT	Vehicle	4	0.190476		5	WT	ISRIB	10	0.526316
B	WT	Vehicle	6	0.285714		5	WT	ISRIB	11	0.578947
B	WT	Vehicle	4	0.190476		5	WT	ISRIB	6	0.315789
B	WT	Vehicle	4	0.190476		5	WT	ISRIB	8	0.421053
B	WT	Vehicle	5	0.238095		5	WT	ISRIB	10	0.526316
B	WT	Vehicle	5	0.238095		5	WT	ISRIB	9	0.473684
B	WT	Vehicle	5	0.238095		5	WT	ISRIB	6	0.315789
B	WT	Vehicle	4	0.190476		5	WT	ISRIB	6	0.315789
B	WT	Vehicle	4	0.190476		5	WT	ISRIB	7	0.368421
B	WT	Vehicle	5	0.238095		5	WT	ISRIB	10	0.526316
B	WT	Vehicle	4	0.190476		5	WT	ISRIB	11	0.578947
B	WT	Vehicle	4	0.190476		5	WT	ISRIB	7	0.368421
B	WT	Vehicle	4	0.190476		5	WT	ISRIB	8	0.421053
B	WT	Vehicle	4	0.190476		5	WT	ISRIB	7	0.368421
B	WT	Vehicle	4	0.190476		5	WT	ISRIB	7	0.368421
B	WT	Vehicle	5	0.238095		5	WT	ISRIB	8	0.421053
B	WT	Vehicle	4	0.190476		5	WT	ISRIB	10	0.526316
B	WT	Vehicle	5	0.238095		5	WT	ISRIB	6	0.315789
B	WT	Vehicle	4	0.190476		5	WT	ISRIB	10	0.526316
B	WT	Vehicle	4	0.190476		5	WT	ISRIB	7	0.368421
B	WT	Vehicle	4	0.190476		5	WT	ISRIB	9	0.473684
B	WT	Vehicle	4	0.190476		5	WT	ISRIB	6	0.315789
B	WT	Vehicle	4	0.190476		5	WT	ISRIB	6	0.315789
B	WT	Vehicle	4	0.190476		5	WT	ISRIB	8	0.421053
B	WT	Vehicle	5	0.238095		5	WT	ISRIB	7	0.368421
B	WT	Vehicle	4	0.190476		5	WT	ISRIB	7	0.368421
B	WT	Vehicle	4	0.190476		5	WT	ISRIB	8	0.421053
B	WT	Vehicle	4	0.190476		5	WT	ISRIB	6	0.315789
B	WT	Vehicle	4	0.190476		5	WT	ISRIB	7	0.368421
B	WT	Vehicle	4	0.190476		5	WT	ISRIB	9	0.473684
B	WT	Vehicle	4	0.190476		5	WT	ISRIB	8	0.421053
B	WT	Vehicle	4	0.190476		5	WT	ISRIB	7	0.368421
B	WT	Vehicle	5	0.238095		5	WT	ISRIB	9	0.473684
B	WT	Vehicle	5	0.238095		5	WT	ISRIB	8	0.421053
B	WT	Vehicle	4	0.190476		5	WT	ISRIB	10	0.526316
B	WT	Vehicle	4	0.190476		5	WT	ISRIB	10	0.526316
B	WT	Vehicle	5	0.238095		5	WT	ISRIB	9	0.473684
B	WT	Vehicle	5	0.238095		5	WT	ISRIB	7	0.368421
B	WT	Vehicle	5	0.238095		5	WT	ISRIB	9	0.473684
B	WT	Vehicle	5	0.238095		5	WT	ISRIB	7	0.368421
B	WT	Vehicle	4	0.190476		5	WT	ISRIB	6	0.315789
B	WT	Vehicle	5	0.238095		5	WT	ISRIB	11	0.578947
B	WT	Vehicle	4	0.190476		5	WT	ISRIB	7	0.368421
B	WT	Vehicle	5	0.238095		5	WT	ISRIB	6	0.315789
B	WT	Vehicle	5	0.238095		5	WT	ISRIB	6	0.315789
B	WT	Vehicle	5	0.238095		5	WT	ISRIB	10	0.526316
B	WT	Vehicle	4	0.190476		5	WT	ISRIB	7	0.368421
B	WT	Vehicle	5	0.238095		5	WT	ISRIB	8	0.421053
B	WT	Vehicle	4	0.190476		5	WT	ISRIB	6	0.315789
B	WT	Vehicle	6	0.285714		5	WT	ISRIB	7	0.368421
B	WT	Vehicle	5	0.238095		5	WT	ISRIB	8	0.421053
B	WT	Vehicle	5	0.238095		5	WT	ISRIB	7	0.368421
B	WT	Vehicle	5	0.238095		5	WT	ISRIB	9	0.473684
B	WT	Vehicle	5	0.238095		5	WT	ISRIB	6	0.315789
B	WT	Vehicle	5	0.238095		5	WT	ISRIB	12	0.631579
B	WT	Vehicle	4	0.190476		5	WT	ISRIB	7	0.368421
B	WT	Vehicle	4	0.190476		5	WT	ISRIB	6	0.315789
B	WT	Vehicle	4	0.190476		5	WT	ISRIB	8	0.421053
B	WT	Vehicle	5	0.238095		5	WT	ISRIB	9	0.473684
B	WT	Vehicle	5	0.238095		5	WT	ISRIB	8	0.421053
B	WT	Vehicle	5	0.238095		5	WT	ISRIB	8	0.421053
B	WT	Vehicle	5	0.238095		5	WT	ISRIB	7	0.368421
B	WT	Vehicle	4	0.190476		5	WT	ISRIB	10	0.526316
B	WT	Vehicle	4	0.190476		5	WT	ISRIB	10	0.526316
B	WT	Vehicle	4	0.190476		5	WT	ISRIB	8	0.421053
B	WT	Vehicle	5	0.238095		5	WT	ISRIB	7	0.368421
B	WT	Vehicle	5	0.238095		5	WT	ISRIB	6	0.315789
B	WT	Vehicle	4	0.190476		5	WT	ISRIB	8	0.421053
B	WT	Vehicle	4	0.190476		5	WT	ISRIB	12	0.631579
B	WT	Vehicle	4	0.190476		5	WT	ISRIB	10	0.526316
B	WT	Vehicle	5	0.238095		5	WT	ISRIB	8	0.421053
B	WT	Vehicle	4	0.190476		5	WT	ISRIB	7	0.368421
B	WT	Vehicle	5	0.238095		5	WT	ISRIB	8	0.421053
B	WT	Vehicle	4	0.190476		5	WT	ISRIB	12	0.631579
B	WT	Vehicle	4	0.190476		5	WT	ISRIB	8	0.421053
B	WT	Vehicle	4	0.190476		5	WT	ISRIB	7	0.368421
B	WT	Vehicle	4	0.190476		5	WT	ISRIB	7	0.368421
B	WT	Vehicle	6	0.285714		5	WT	ISRIB	8	0.421053
B	WT	Vehicle	5	0.238095		5	WT	ISRIB	10	0.526316
B	WT	Vehicle	5	0.238095		5	WT	ISRIB	8	0.421053
B	WT	Vehicle	4	0.190476		5	WT	ISRIB	10	0.526316
B	WT	Vehicle	4	0.190476		5	WT	ISRIB	8	0.421053
B	WT	Vehicle	5	0.238095		5	WT	ISRIB	8	0.421053
B	WT	Vehicle	5	0.238095		5	WT	ISRIB	8	0.421053
B	WT	Vehicle	5	0.238095		5	WT	ISRIB	6	0.315789
B	WT	Vehicle	5	0.238095		5	WT	ISRIB	6	0.315789
B	WT	Vehicle	5	0.238095		5	WT	ISRIB	12	0.631579
B	WT	Vehicle	4	0.190476		5	WT	ISRIB	6	0.315789
B	WT	Vehicle	4	0.190476		5	WT	ISRIB	7	0.368421
B	WT	Vehicle	4	0.190476		5	WT	ISRIB	7	0.368421
B	WT	Vehicle	5	0.238095		5	WT	ISRIB	8	0.421053
B	WT	Vehicle	4	0.190476		5	WT	ISRIB	9	0.473684
B	WT	Vehicle	5	0.238095		5	WT	ISRIB	7	0.368421
B	WT	Vehicle	4	0.190476		5	WT	ISRIB	7	0.368421
B	WT	Vehicle	4	0.190476		5	WT	ISRIB	7	0.368421
B	WT	Vehicle	5	0.238095		5	WT	ISRIB	8	0.421053
B	WT	Vehicle	4	0.190476		5	WT	ISRIB	7	0.368421
B	WT	Vehicle	4	0.190476		5	WT	ISRIB	10	0.526316
B	WT	Vehicle	4	0.190476		5	WT	ISRIB	11	0.578947
B	WT	Vehicle	4	0.190476		5	WT	ISRIB	5	0.263158
B	WT	Vehicle	4	0.190476		5	WT	ISRIB	8	0.421053
B	WT	Vehicle	4	0.190476		5	WT	ISRIB	7	0.368421
B	WT	Vehicle	5	0.238095		5	WT	ISRIB	7	0.368421
B	WT	Vehicle	5	0.238095		5	WT	ISRIB	11	0.578947
B	WT	Vehicle	5	0.238095		5	WT	ISRIB	10	0.526316
B	WT	Vehicle	4	0.190476		5	WT	ISRIB	8	0.421053
B	WT	Vehicle	5	0.238095		5	WT	ISRIB	7	0.368421
B	WT	Vehicle	4	0.190476		5	WT	ISRIB	12	0.631579
B	WT	Vehicle	4	0.190476		5	WT	ISRIB	8	0.421053
B	WT	Vehicle	4	0.190476		5	WT	ISRIB	9	0.473684
B	WT	Vehicle	5	0.238095		5	WT	ISRIB	8	0.421053
B	WT	Vehicle	5	0.238095		5	WT	ISRIB	8	0.421053
B	WT	Vehicle	5	0.238095		5	WT	ISRIB	12	0.631579
B	WT	Vehicle	5	0.238095		5	WT	ISRIB	8	0.421053
B	WT	Vehicle	4	0.190476		5	WT	ISRIB	10	0.526316
B	WT	Vehicle	5	0.238095		5	WT	ISRIB	6	0.315789
B	WT	Vehicle	4	0.190476		5	WT	ISRIB	5	0.263158
B	WT	Vehicle	5	0.238095		5	WT	ISRIB	8	0.421053
B	WT	Vehicle	5	0.238095		5	WT	ISRIB	9	0.473684
B	WT	Vehicle	5	0.238095		5	WT	ISRIB	7	0.368421
B	WT	Vehicle	4	0.190476		5	WT	ISRIB	8	0.421053
B	WT	Vehicle	4	0.190476		5	WT	ISRIB	5	0.263158
B	WT	Vehicle	5	0.238095		5	WT	ISRIB	9	0.473684
B	WT	Vehicle	5	0.238095		5	WT	ISRIB	6	0.315789
B	WT	Vehicle	5	0.238095		5	WT	ISRIB	12	0.631579
B	WT	Vehicle	4	0.190476		5	WT	ISRIB	7	0.368421
B	WT	Vehicle	5	0.238095		5	WT	ISRIB	6	0.315789
B	WT	Vehicle	5	0.238095		5	WT	ISRIB	6	0.315789
B	WT	Vehicle	5	0.238095		5	WT	ISRIB	9	0.473684
B	WT	Vehicle	4	0.190476		5	WT	ISRIB	12	0.631579
B	WT	Vehicle	4	0.190476		5	WT	ISRIB	7	0.368421
B	WT	Vehicle	4	0.190476		5	WT	ISRIB	8	0.421053
B	WT	Vehicle	5	0.238095		5	WT	ISRIB	7	0.368421
B	WT	Vehicle	5	0.238095		5	WT	ISRIB	10	0.526316
B	WT	Vehicle	4	0.190476		5	WT	ISRIB	9	0.473684
B	WT	Vehicle	4	0.190476		5	WT	ISRIB	11	0.578947
B	WT	Vehicle	5	0.238095		5	WT	ISRIB	12	0.631579
B	WT	Vehicle	4	0.190476		5	WT	ISRIB	6	0.315789
B	WT	Vehicle	5	0.238095		5	WT	ISRIB	6	0.315789
B	WT	Vehicle	4	0.190476		5	WT	ISRIB	11	0.578947
B	WT	Vehicle	4	0.190476		5	WT	ISRIB	6	0.315789
B	WT	Vehicle	5	0.238095		5	WT	ISRIB	6	0.315789
B	WT	Vehicle	5	0.238095		5	WT	ISRIB	8	0.421053
B	WT	Vehicle	4	0.190476		5	WT	ISRIB	6	0.315789
B	WT	Vehicle	5	0.238095		5	WT	ISRIB	7	0.368421
B	WT	Vehicle	4	0.190476		5	WT	ISRIB	11	0.578947
B	WT	Vehicle	5	0.238095		5	WT	ISRIB	10	0.526316
B	WT	Vehicle	5	0.238095		5	WT	ISRIB	9	0.473684
B	WT	Vehicle	4	0.190476		5	WT	ISRIB	9	0.473684
B	WT	Vehicle	5	0.238095		5	WT	ISRIB	9	0.473684
B	WT	Vehicle	5	0.238095		5	WT	ISRIB	9	0.473684
B	WT	Vehicle	4	0.190476		5	WT	ISRIB	6	0.315789
B	WT	Vehicle	6	0.285714		5	WT	ISRIB	8	0.421053
B	WT	Vehicle	4	0.190476		5	WT	ISRIB	8	0.421053
B	WT	Vehicle	4	0.190476		5	WT	ISRIB	8	0.421053
B	WT	Vehicle	5	0.238095		5	WT	ISRIB	7	0.368421
B	WT	Vehicle	5	0.238095		5	WT	ISRIB	7	0.368421
B	WT	Vehicle	5	0.238095		5	WT	ISRIB	8	0.421053
B	WT	Vehicle	4	0.190476		5	WT	ISRIB	6	0.315789
B	WT	Vehicle	5	0.238095		5	WT	ISRIB	7	0.368421
B	WT	Vehicle	5	0.238095		5	WT	ISRIB	8	0.421053
B	WT	Vehicle	4	0.190476		5	WT	ISRIB	7	0.368421
B	WT	Vehicle	6	0.285714		5	WT	ISRIB	10	0.526316
B	WT	Vehicle	5	0.238095		5	WT	ISRIB	7	0.368421
B	WT	Vehicle	4	0.190476		5	WT	ISRIB	7	0.368421
B	WT	Vehicle	5	0.238095		5	WT	ISRIB	6	0.315789
B	WT	Vehicle	4	0.190476		5	WT	ISRIB	10	0.526316
B	WT	Vehicle	4	0.190476		5	WT	ISRIB	6	0.315789
B	WT	Vehicle	4	0.190476		5	WT	ISRIB	8	0.421053
B	WT	Vehicle	5	0.238095		5	WT	ISRIB	8	0.421053
B	WT	Vehicle	5	0.238095		5	WT	ISRIB	9	0.473684
B	WT	Vehicle	5	0.238095		5	WT	ISRIB	9	0.473684
B	WT	Vehicle	4	0.190476		5	WT	ISRIB	11	0.578947
B	WT	Vehicle	4	0.190476		5	WT	ISRIB	8	0.421053
B	WT	Vehicle	5	0.238095		5	WT	ISRIB	7	0.368421
B	WT	Vehicle	4	0.190476		5	WT	ISRIB	7	0.368421
B	WT	Vehicle	4	0.190476		5	WT	ISRIB	11	0.578947
B	WT	Vehicle	4	0.190476		5	WT	ISRIB	9	0.473684
B	WT	Vehicle	4	0.190476		5	WT	ISRIB	11	0.578947
B	WT	Vehicle	5	0.238095		5	WT	ISRIB	8	0.421053
B	WT	Vehicle	4	0.190476		5	WT	ISRIB	9	0.473684
B	WT	Vehicle	5	0.238095		5	WT	ISRIB	9	0.473684
B	WT	Vehicle	5	0.238095		5	WT	ISRIB	9	0.473684
B	WT	Vehicle	6	0.285714		5	WT	ISRIB	7	0.368421
B	WT	Vehicle	4	0.190476		5	WT	ISRIB	7	0.368421
B	WT	Vehicle	5	0.238095		5	WT	ISRIB	10	0.526316
B	WT	Vehicle	6	0.285714		5	WT	ISRIB	7	0.368421
B	WT	Vehicle	4	0.190476		5	WT	ISRIB	7	0.368421
B	WT	Vehicle	4	0.190476		5	WT	ISRIB	9	0.473684
B	WT	Vehicle	5	0.238095		5	WT	ISRIB	8	0.421053
B	WT	Vehicle	4	0.190476		5	WT	ISRIB	11	0.578947
B	WT	Vehicle	5	0.238095		5	WT	ISRIB	10	0.526316
B	WT	Vehicle	4	0.190476		5	WT	ISRIB	6	0.315789
B	WT	Vehicle	4	0.190476		5	WT	ISRIB	8	0.421053
B	WT	Vehicle	5	0.238095		5	WT	ISRIB	11	0.578947
B	WT	Vehicle	5	0.238095		5	WT	ISRIB	7	0.368421
B	WT	Vehicle	4	0.190476		5	WT	ISRIB	10	0.526316
B	WT	Vehicle	4	0.190476		5	WT	ISRIB	7	0.368421
B	WT	Vehicle	6	0.285714		5	WT	ISRIB	7	0.368421
B	WT	Vehicle	4	0.190476		5	WT	ISRIB	7	0.368421
B	WT	Vehicle	6	0.285714		5	WT	ISRIB	8	0.421053
B	WT	Vehicle	5	0.238095		5	WT	ISRIB	7	0.368421
B	WT	Vehicle	4	0.190476		5	WT	ISRIB	12	0.631579
B	WT	Vehicle	5	0.238095		5	WT	ISRIB	11	0.578947
B	WT	Vehicle	5	0.238095		5	WT	ISRIB	7	0.368421
B	WT	Vehicle	5	0.238095		5	WT	ISRIB	10	0.526316
B	WT	Vehicle	4	0.190476		5	WT	ISRIB	10	0.526316
B	WT	Vehicle	4	0.190476		5	WT	ISRIB	7	0.368421
B	WT	Vehicle	5	0.238095		5	WT	ISRIB	7	0.368421
B	WT	Vehicle	4	0.190476		5	WT	ISRIB	8	0.421053
B	WT	Vehicle	5	0.238095		5	WT	ISRIB	7	0.368421
B	WT	Vehicle	4	0.190476		5	WT	ISRIB	8	0.421053
B	WT	Vehicle	4	0.190476		5	WT	ISRIB	10	0.526316
B	WT	Vehicle	5	0.238095		5	WT	ISRIB	10	0.526316
B	WT	Vehicle	4	0.190476		5	WT	ISRIB	9	0.473684
B	WT	Vehicle	5	0.238095		5	WT	ISRIB	6	0.315789
B	WT	Vehicle	4	0.190476		5	WT	ISRIB	6	0.315789
B	WT	Vehicle	5	0.238095		5	WT	ISRIB	6	0.315789
B	WT	Vehicle	4	0.190476		5	WT	ISRIB	9	0.473684
B	WT	Vehicle	5	0.238095		5	WT	ISRIB	8	0.421053
B	WT	Vehicle	5	0.238095		5	WT	ISRIB	7	0.368421
B	WT	Vehicle	5	0.238095		5	WT	ISRIB	8	0.421053
B	WT	Vehicle	5	0.238095		5	WT	ISRIB	7	0.368421
B	WT	Vehicle	4	0.190476		5	WT	ISRIB	7	0.368421
B	WT	Vehicle	5	0.238095		5	WT	ISRIB	7	0.368421
B	WT	Vehicle	4	0.190476		5	WT	ISRIB	10	0.526316
B	WT	Vehicle	5	0.238095		5	WT	ISRIB	11	0.578947
B	WT	Vehicle	4	0.190476		5	WT	ISRIB	7	0.368421
B	WT	Vehicle	4	0.190476		5	WT	ISRIB	6	0.315789
B	WT	Vehicle	4	0.190476		5	WT	ISRIB	8	0.421053
B	WT	Vehicle	5	0.238095		5	WT	ISRIB	7	0.368421
B	WT	Vehicle	4	0.190476		5	WT	ISRIB	8	0.421053
B	WT	Vehicle	5	0.238095		5	WT	ISRIB	7	0.368421
B	WT	Vehicle	5	0.238095		5	WT	ISRIB	10	0.526316
B	WT	Vehicle	4	0.190476		5	WT	ISRIB	12	0.631579
B	WT	Vehicle	4	0.190476		5	WT	ISRIB	7	0.368421
B	WT	Vehicle	4	0.190476		5	WT	ISRIB	10	0.526316
B	WT	Vehicle	4	0.190476		5	WT	ISRIB	10	0.526316
B	WT	Vehicle	5	0.238095		5	WT	ISRIB	6	0.315789
B	WT	Vehicle	6	0.285714		5	WT	ISRIB	11	0.578947
B	WT	Vehicle	5	0.238095		5	WT	ISRIB	12	0.631579
B	WT	Vehicle	5	0.238095		5	WT	ISRIB	7	0.368421
B	WT	Vehicle	5	0.238095		5	WT	ISRIB	11	0.578947
B	WT	Vehicle	5	0.238095		5	WT	ISRIB	10	0.526316
B	WT	Vehicle	5	0.238095		5	WT	ISRIB	9	0.473684
B	WT	Vehicle	4	0.190476		5	WT	ISRIB	8	0.421053
B	WT	Vehicle	5	0.238095		5	WT	ISRIB	7	0.368421
B	WT	Vehicle	4	0.190476		5	WT	ISRIB	7	0.368421
B	WT	Vehicle	6	0.285714		5	WT	ISRIB	9	0.473684
B	WT	Vehicle	5	0.238095		5	WT	ISRIB	11	0.578947
B	WT	Vehicle	4	0.190476		5	WT	ISRIB	7	0.368421
B	WT	Vehicle	4	0.190476		5	WT	ISRIB	7	0.368421
B	WT	Vehicle	4	0.190476		5	WT	ISRIB	6	0.315789
B	WT	Vehicle	5	0.238095		5	WT	ISRIB	10	0.526316
B	WT	Vehicle	5	0.238095		5	WT	ISRIB	7	0.368421
B	WT	Vehicle	4	0.190476		5	WT	ISRIB	8	0.421053
B	WT	Vehicle	4	0.190476		5	WT	ISRIB	10	0.526316
B	WT	Vehicle	5	0.238095		5	WT	ISRIB	8	0.421053
B	WT	Vehicle	4	0.190476		5	WT	ISRIB	10	0.526316
B	WT	Vehicle	5	0.238095		5	WT	ISRIB	7	0.368421
B	WT	Vehicle	4	0.190476		5	WT	ISRIB	7	0.368421
B	WT	Vehicle	5	0.238095		5	WT	ISRIB	7	0.368421
B	WT	Vehicle	4	0.190476		5	WT	ISRIB	8	0.421053
B	WT	Vehicle	5	0.238095		5	WT	ISRIB	9	0.473684
B	WT	Vehicle	4	0.190476		5	WT	ISRIB	9	0.473684
B	WT	Vehicle	5	0.238095		5	WT	ISRIB	6	0.315789
B	WT	Vehicle	5	0.238095		5	WT	ISRIB	8	0.421053
B	WT	Vehicle	5	0.238095		5	WT	ISRIB	9	0.473684
B	WT	Vehicle	5	0.238095		5	WT	ISRIB	6	0.315789
B	WT	Vehicle	4	0.190476		5	WT	ISRIB	7	0.368421
B	WT	Vehicle	5	0.238095		5	WT	ISRIB	7	0.368421
B	WT	Vehicle	5	0.238095		5	WT	ISRIB	8	0.421053
B	WT	Vehicle	5	0.238095		5	WT	ISRIB	9	0.473684
B	WT	Vehicle	5	0.238095		5	WT	ISRIB	7	0.368421
B	WT	Vehicle	5	0.238095		5	WT	ISRIB	10	0.526316
B	WT	Vehicle	5	0.238095		5	WT	ISRIB	6	0.315789
B	WT	Vehicle	5	0.238095		5	WT	ISRIB	10	0.526316
B	WT	Vehicle	4	0.190476		5	WT	ISRIB	7	0.368421
B	WT	Vehicle	4	0.190476		5	WT	ISRIB	8	0.421053
B	WT	Vehicle	5	0.238095		5	WT	ISRIB	9	0.473684
B	WT	Vehicle	4	0.190476		5	WT	ISRIB	7	0.368421
B	WT	Vehicle	5	0.238095		5	WT	ISRIB	7	0.368421
B	WT	Vehicle	4	0.190476		5	WT	ISRIB	10	0.526316
B	WT	Vehicle	5	0.238095		5	WT	ISRIB	8	0.421053
B	WT	Vehicle	5	0.238095		5	WT	ISRIB	7	0.368421
B	WT	Vehicle	4	0.190476		5	WT	ISRIB	7	0.368421
B	WT	Vehicle	5	0.238095		5	WT	ISRIB	11	0.578947
B	WT	Vehicle	4	0.190476		5	WT	ISRIB	11	0.578947
B	WT	Vehicle	4	0.190476		5	WT	ISRIB	10	0.526316
B	WT	Vehicle	5	0.238095		5	WT	ISRIB	10	0.526316
B	WT	Vehicle	5	0.238095		5	WT	ISRIB	11	0.578947
B	WT	Vehicle	6	0.285714		5	WT	ISRIB	7	0.368421
B	WT	Vehicle	5	0.238095		5	WT	ISRIB	8	0.421053
B	WT	Vehicle	5	0.238095		5	WT	ISRIB	9	0.473684
B	WT	Vehicle	5	0.238095		5	WT	ISRIB	8	0.421053
B	WT	Vehicle	4	0.190476		5	WT	ISRIB	7	0.368421
B	WT	Vehicle	4	0.190476		5	WT	ISRIB	8	0.421053
B	WT	Vehicle	5	0.238095		5	WT	ISRIB	8	0.421053
B	WT	Vehicle	6	0.285714		5	WT	ISRIB	11	0.578947
B	WT	Vehicle	5	0.238095		5	WT	ISRIB	10	0.526316
B	WT	Vehicle	5	0.238095		5	WT	ISRIB	11	0.578947
B	WT	Vehicle	4	0.190476		5	WT	ISRIB	8	0.421053
B	WT	Vehicle	5	0.238095		5	WT	ISRIB	10	0.526316
B	WT	Vehicle	5	0.238095		5	WT	ISRIB	11	0.578947
B	WT	Vehicle	4	0.190476		5	WT	ISRIB	7	0.368421
B	WT	Vehicle	4	0.190476		5	WT	ISRIB	7	0.368421
B	WT	Vehicle	4	0.190476		5	WT	ISRIB	11	0.578947
B	WT	Vehicle	5	0.238095		5	WT	ISRIB	8	0.421053
B	WT	Vehicle	5	0.238095		5	WT	ISRIB	8	0.421053
B	WT	Vehicle	4	0.190476		5	WT	ISRIB	11	0.578947
B	WT	Vehicle	4	0.190476		5	WT	ISRIB	6	0.315789
B	WT	Vehicle	5	0.238095		5	WT	ISRIB	11	0.578947
B	WT	Vehicle	4	0.190476		5	WT	ISRIB	8	0.421053
B	WT	Vehicle	5	0.238095		5	WT	ISRIB	8	0.421053
B	WT	Vehicle	4	0.190476		5	WT	ISRIB	8	0.421053
B	WT	Vehicle	4	0.190476		5	WT	ISRIB	8	0.421053
B	WT	Vehicle	4	0.190476		5	WT	ISRIB	8	0.421053
B	WT	Vehicle	5	0.238095		5	WT	ISRIB	9	0.473684
B	WT	Vehicle	4	0.190476		5	WT	ISRIB	7	0.368421
B	WT	Vehicle	4	0.190476		5	WT	ISRIB	9	0.473684
B	WT	Vehicle	4	0.190476		5	WT	ISRIB	11	0.578947
B	WT	Vehicle	5	0.238095		5	WT	ISRIB	8	0.421053
B	WT	Vehicle	5	0.238095		5	WT	ISRIB	7	0.368421
B	WT	Vehicle	6	0.285714		5	WT	ISRIB	8	0.421053
B	WT	Vehicle	4	0.190476		5	WT	ISRIB	11	0.578947
B	WT	Vehicle	4	0.190476		5	WT	ISRIB	7	0.368421
B	WT	Vehicle	4	0.190476		5	WT	ISRIB	7	0.368421
B	WT	Vehicle	5	0.238095		5	WT	ISRIB	16	0.842105
B	WT	Vehicle	4	0.190476		5	WT	ISRIB	6	0.315789
B	WT	Vehicle	5	0.238095		5	WT	ISRIB	7	0.368421
B	WT	Vehicle	4	0.190476		5	WT	ISRIB	7	0.368421
B	WT	Vehicle	4	0.190476		5	WT	ISRIB	8	0.421053
B	WT	Vehicle	5	0.238095		5	WT	ISRIB	7	0.368421
B	WT	Vehicle	5	0.238095		5	WT	ISRIB	7	0.368421
B	WT	Vehicle	4	0.190476		5	WT	ISRIB	10	0.526316
B	WT	Vehicle	5	0.238095		5	WT	ISRIB	6	0.315789
B	WT	Vehicle	4	0.190476		5	WT	ISRIB	7	0.368421
B	WT	Vehicle	6	0.285714		5	WT	ISRIB	7	0.368421
B	WT	Vehicle	5	0.238095		5	WT	ISRIB	7	0.368421
B	WT	Vehicle	6	0.285714		5	WT	ISRIB	6	0.315789
B	WT	Vehicle	4	0.190476		5	WT	ISRIB	7	0.368421
B	WT	Vehicle	5	0.238095		5	WT	ISRIB	7	0.368421
B	WT	Vehicle	5	0.238095		5	WT	ISRIB	12	0.631579
B	WT	Vehicle	6	0.285714		5	WT	ISRIB	8	0.421053
B	WT	Vehicle	6	0.285714		5	WT	ISRIB	10	0.526316
B	WT	Vehicle	4	0.190476		5	WT	ISRIB	8	0.421053
B	WT	Vehicle	5	0.238095		5	WT	ISRIB	6	0.315789
B	WT	Vehicle	5	0.238095		5	WT	ISRIB	12	0.631579
B	WT	Vehicle	4	0.190476		5	WT	ISRIB	11	0.578947
B	WT	Vehicle	4	0.190476		5	WT	ISRIB	7	0.368421
B	WT	Vehicle	4	0.190476		5	WT	ISRIB	11	0.578947
B	WT	Vehicle	5	0.238095		5	WT	ISRIB	6	0.315789
B	WT	Vehicle	4	0.190476		5	WT	ISRIB	6	0.315789
B	WT	Vehicle	4	0.190476		5	WT	ISRIB	7	0.368421
B	WT	Vehicle	4	0.190476		5	WT	ISRIB	8	0.421053
B	WT	Vehicle	4	0.190476		5	WT	ISRIB	6	0.315789
B	WT	Vehicle	6	0.285714		5	WT	ISRIB	7	0.368421
B	WT	Vehicle	5	0.238095		5	WT	ISRIB	7	0.368421
B	WT	Vehicle	4	0.190476		5	WT	ISRIB	8	0.421053
B	WT	Vehicle	6	0.285714		5	WT	ISRIB	11	0.578947
B	WT	Vehicle	5	0.238095		5	WT	ISRIB	6	0.315789
B	WT	Vehicle	5	0.238095		5	WT	ISRIB	8	0.421053
B	WT	Vehicle	5	0.238095		5	WT	ISRIB	6	0.315789
B	WT	Vehicle	6	0.285714		5	WT	ISRIB	6	0.315789
B	WT	Vehicle	5	0.238095		5	WT	ISRIB	12	0.631579
B	WT	Vehicle	5	0.238095		5	WT	ISRIB	9	0.473684
B	WT	Vehicle	4	0.190476		5	WT	ISRIB	11	0.578947
B	WT	Vehicle	5	0.238095		5	WT	ISRIB	9	0.473684
B	WT	Vehicle	5	0.238095		5	WT	ISRIB	12	0.631579
B	WT	Vehicle	5	0.238095		5	WT	ISRIB	7	0.368421
B	WT	Vehicle	5	0.238095		5	WT	ISRIB	10	0.526316
B	WT	Vehicle	4	0.190476		5	WT	ISRIB	6	0.315789
B	WT	Vehicle	4	0.190476		5	WT	ISRIB	12	0.631579
B	WT	Vehicle	4	0.190476		5	WT	ISRIB	7	0.368421
B	WT	Vehicle	6	0.285714		5	WT	ISRIB	8	0.421053
B	WT	Vehicle	5	0.238095		5	WT	ISRIB	7	0.368421
B	WT	Vehicle	5	0.238095		5	WT	ISRIB	8	0.421053
B	WT	Vehicle	5	0.238095		5	WT	ISRIB	6	0.315789
B	WT	Vehicle	5	0.238095		5	WT	ISRIB	11	0.578947
B	WT	Vehicle	5	0.238095		5	WT	ISRIB	8	0.421053
B	WT	Vehicle	5	0.238095		5	WT	ISRIB	6	0.315789
B	WT	Vehicle	4	0.190476		5	WT	ISRIB	11	0.578947
B	WT	Vehicle	5	0.238095		5	WT	ISRIB	8	0.421053
B	WT	Vehicle	4	0.190476		5	WT	ISRIB	11	0.578947
B	WT	Vehicle	5	0.238095		5	WT	ISRIB	10	0.526316
B	WT	Vehicle	4	0.190476		5	WT	ISRIB	9	0.473684
B	WT	Vehicle	5	0.238095		5	WT	ISRIB	10	0.526316
B	WT	Vehicle	5	0.238095		5	WT	ISRIB	12	0.631579
B	WT	Vehicle	5	0.238095		5	WT	ISRIB	7	0.368421
B	WT	Vehicle	4	0.190476		5	WT	ISRIB	9	0.473684
B	WT	Vehicle	4	0.190476		5	WT	ISRIB	7	0.368421
B	WT	Vehicle	5	0.238095		5	WT	ISRIB	7	0.368421
B	WT	Vehicle	6	0.285714		5	WT	ISRIB	9	0.473684
B	WT	Vehicle	4	0.190476		5	WT	ISRIB	8	0.421053
B	WT	Vehicle	5	0.238095		5	WT	ISRIB	10	0.526316
B	WT	Vehicle	4	0.190476		5	WT	ISRIB	7	0.368421
B	WT	Vehicle	4	0.190476		5	WT	ISRIB	6	0.315789
B	WT	Vehicle	4	0.190476		5	WT	ISRIB	9	0.473684
B	WT	Vehicle	5	0.238095		5	WT	ISRIB	7	0.368421
B	WT	Vehicle	4	0.190476		5	WT	ISRIB	12	0.631579
B	WT	Vehicle	5	0.238095		5	WT	ISRIB	7	0.368421
B	WT	Vehicle	5	0.238095		5	WT	ISRIB	12	0.631579
B	WT	Vehicle	4	0.190476		5	WT	ISRIB	11	0.578947
B	WT	Vehicle	4	0.190476		5	WT	ISRIB	9	0.473684
B	WT	Vehicle	4	0.190476		5	WT	ISRIB	9	0.473684
B	WT	Vehicle	6	0.285714		5	WT	ISRIB	9	0.473684
B	WT	Vehicle	4	0.190476		5	WT	ISRIB	6	0.315789
B	WT	Vehicle	4	0.190476		5	WT	ISRIB	11	0.578947
B	WT	Vehicle	5	0.238095		5	WT	ISRIB	11	0.578947
B	WT	Vehicle	4	0.190476		5	WT	ISRIB	11	0.578947
B	WT	Vehicle	6	0.285714		5	WT	ISRIB	7	0.368421
B	WT	Vehicle	4	0.190476		5	WT	ISRIB	11	0.578947
B	WT	Vehicle	5	0.238095		5	WT	ISRIB	7	0.368421
B	WT	Vehicle	4	0.190476		5	WT	ISRIB	7	0.368421
B	WT	Vehicle	5	0.238095		5	WT	ISRIB	10	0.526316
B	WT	Vehicle	5	0.238095		5	WT	ISRIB	10	0.526316
B	WT	Vehicle	5	0.238095		5	WT	ISRIB	10	0.526316
B	WT	Vehicle	5	0.238095		5	WT	ISRIB	7	0.368421
B	WT	Vehicle	5	0.238095		5	WT	ISRIB	9	0.473684
B	WT	Vehicle	4	0.190476		5	WT	ISRIB	7	0.368421
B	WT	Vehicle	5	0.238095		5	WT	ISRIB	8	0.421053
B	WT	Vehicle	4	0.190476		5	WT	ISRIB	9	0.473684
B	WT	Vehicle	4	0.190476		5	WT	ISRIB	10	0.526316
B	WT	Vehicle	5	0.238095		5	WT	ISRIB	7	0.368421
B	WT	Vehicle	4	0.190476		5	WT	ISRIB	12	0.631579
B	WT	Vehicle	5	0.238095		5	WT	ISRIB	8	0.421053
B	WT	Vehicle	4	0.190476		5	WT	ISRIB	8	0.421053
B	WT	Vehicle	4	0.190476		5	WT	ISRIB	10	0.526316
B	WT	Vehicle	6	0.285714		5	WT	ISRIB	9	0.473684
B	WT	Vehicle	5	0.238095		5	WT	ISRIB	12	0.631579
B	WT	Vehicle	4	0.190476		5	WT	ISRIB	8	0.421053
B	WT	Vehicle	5	0.238095		5	WT	ISRIB	11	0.578947
B	WT	Vehicle	4	0.190476		5	WT	ISRIB	6	0.315789
B	WT	Vehicle	6	0.285714		5	WT	ISRIB	11	0.578947
B	WT	Vehicle	5	0.238095		5	WT	ISRIB	8	0.421053
B	WT	Vehicle	5	0.238095		5	WT	ISRIB	6	0.315789
B	WT	Vehicle	5	0.238095		5	WT	ISRIB	8	0.421053
B	WT	Vehicle	4	0.190476		5	WT	ISRIB	8	0.421053
B	WT	Vehicle	4	0.190476		5	WT	ISRIB	10	0.526316
B	WT	Vehicle	4	0.190476		5	WT	ISRIB	12	0.631579
B	WT	Vehicle	5	0.238095		5	WT	ISRIB	8	0.421053
B	WT	Vehicle	5	0.238095		5	WT	ISRIB	11	0.578947
B	WT	Vehicle	5	0.238095		5	WT	ISRIB	8	0.421053
B	WT	Vehicle	5	0.238095		5	WT	ISRIB	6	0.315789
B	WT	Vehicle	5	0.238095		5	WT	ISRIB	13	0.684211
B	WT	Vehicle	4	0.190476		5	WT	ISRIB	11	0.578947
B	WT	Vehicle	4	0.190476		5	WT	ISRIB	13	0.684211
B	WT	Vehicle	4	0.190476		5	WT	ISRIB	8	0.421053
B	WT	Vehicle	5	0.238095		5	WT	ISRIB	8	0.421053
B	WT	Vehicle	5	0.238095		5	WT	ISRIB	10	0.526316
B	WT	Vehicle	5	0.238095		5	WT	ISRIB	7	0.368421
B	WT	Vehicle	6	0.285714		5	WT	ISRIB	11	0.578947
B	WT	Vehicle	5	0.238095		5	WT	ISRIB	10	0.526316
B	WT	Vehicle	6	0.285714		5	WT	ISRIB	12	0.631579
B	WT	Vehicle	4	0.190476		5	WT	ISRIB	8	0.421053
B	WT	Vehicle	4	0.190476		5	WT	ISRIB	10	0.526316
B	WT	Vehicle	5	0.238095		5	WT	ISRIB	7	0.368421
B	WT	Vehicle	4	0.190476		5	WT	ISRIB	8	0.421053
B	WT	Vehicle	4	0.190476		5	WT	ISRIB	9	0.473684
B	WT	Vehicle	4	0.190476		5	WT	ISRIB	7	0.368421
B	WT	Vehicle	6	0.285714		5	WT	ISRIB	8	0.421053
B	WT	Vehicle	5	0.238095		5	WT	ISRIB	12	0.631579
B	WT	Vehicle	6	0.285714		5	WT	ISRIB	8	0.421053
B	WT	Vehicle	5	0.238095		5	WT	ISRIB	12	0.631579
B	WT	Vehicle	4	0.190476		5	WT	ISRIB	11	0.578947
B	WT	Vehicle	5	0.238095		5	WT	ISRIB	13	0.684211
B	WT	Vehicle	6	0.285714		5	WT	ISRIB	6	0.315789
B	WT	Vehicle	5	0.238095		5	WT	ISRIB	13	0.684211
B	WT	Vehicle	4	0.190476		5	WT	ISRIB	8	0.421053
B	WT	Vehicle	5	0.238095		5	WT	ISRIB	9	0.473684
B	WT	Vehicle	6	0.285714		5	WT	ISRIB	8	0.421053
B	WT	Vehicle	4	0.190476		5	WT	ISRIB	6	0.315789
B	WT	Vehicle	5	0.238095		5	WT	ISRIB	7	0.368421
B	WT	Vehicle	4	0.190476		5	WT	ISRIB	11	0.578947
B	WT	Vehicle	4	0.190476		5	WT	ISRIB	10	0.526316
B	WT	Vehicle	5	0.238095		5	WT	ISRIB	8	0.421053
B	WT	Vehicle	4	0.190476		5	WT	ISRIB	8	0.421053
B	WT	Vehicle	4	0.190476		5	WT	ISRIB	12	0.631579
B	WT	Vehicle	6	0.285714		5	WT	ISRIB	12	0.631579
B	WT	Vehicle	5	0.238095		5	WT	ISRIB	13	0.684211
B	WT	Vehicle	6	0.285714		5	WT	ISRIB	9	0.473684
B	WT	Vehicle	4	0.190476		5	WT	ISRIB	7	0.368421
B	WT	Vehicle	4	0.190476		5	WT	ISRIB	6	0.315789
B	WT	Vehicle	6	0.285714		5	WT	ISRIB	8	0.421053
B	WT	Vehicle	4	0.190476		5	WT	ISRIB	6	0.315789
B	WT	Vehicle	4	0.190476		5	WT	ISRIB	8	0.421053
B	WT	Vehicle	4	0.190476		5	WT	ISRIB	7	0.368421
B	WT	Vehicle	5	0.238095		5	WT	ISRIB	8	0.421053
B	WT	Vehicle	4	0.190476		5	WT	ISRIB	8	0.421053
B	WT	Vehicle	4	0.190476		5	WT	ISRIB	8	0.421053
B	WT	Vehicle	4	0.190476		5	WT	ISRIB	7	0.368421
B	WT	Vehicle	5	0.238095		5	WT	ISRIB	8	0.421053
B	WT	Vehicle	5	0.238095		5	WT	ISRIB	8	0.421053
B	WT	Vehicle	6	0.285714		5	WT	ISRIB	12	0.631579
B	WT	Vehicle	5	0.238095		5	WT	ISRIB	8	0.421053
B	WT	Vehicle	4	0.190476		5	WT	ISRIB	12	0.631579
B	WT	Vehicle	4	0.190476		5	WT	ISRIB	14	0.736842
B	WT	Vehicle	4	0.190476		5	WT	ISRIB	10	0.526316
B	WT	Vehicle	6	0.285714		5	WT	ISRIB	11	0.578947
B	WT	Vehicle	4	0.190476		5	WT	ISRIB	10	0.526316
B	WT	Vehicle	4	0.190476		5	WT	ISRIB	8	0.421053
B	WT	Vehicle	6	0.285714		5	WT	ISRIB	9	0.473684
B	WT	Vehicle	4	0.190476		5	WT	ISRIB	7	0.368421
B	WT	Vehicle	4	0.190476		5	WT	ISRIB	8	0.421053
B	WT	Vehicle	4	0.190476		5	WT	ISRIB	13	0.684211
B	WT	Vehicle	5	0.238095		5	WT	ISRIB	7	0.368421
B	WT	Vehicle	4	0.190476		5	WT	ISRIB	8	0.421053
B	WT	Vehicle	5	0.238095		5	WT	ISRIB	11	0.578947
B	WT	Vehicle	5	0.238095		5	WT	ISRIB	12	0.631579
B	WT	Vehicle	4	0.190476		5	WT	ISRIB	7	0.368421
B	WT	Vehicle	6	0.285714		5	WT	ISRIB	13	0.684211
B	WT	Vehicle	4	0.190476		5	WT	ISRIB	8	0.421053
B	WT	Vehicle	6	0.285714		5	WT	ISRIB	8	0.421053
B	WT	Vehicle	6	0.285714		5	WT	ISRIB	10	0.526316
B	WT	Vehicle	5	0.238095		5	WT	ISRIB	9	0.473684
B	WT	Vehicle	5	0.238095		5	WT	ISRIB	11	0.578947
B	WT	Vehicle	5	0.238095		5	WT	ISRIB	10	0.526316
B	WT	Vehicle	4	0.190476		5	WT	ISRIB	10	0.526316
B	WT	Vehicle	5	0.238095		5	WT	ISRIB	8	0.421053
B	WT	Vehicle	5	0.238095		5	WT	ISRIB	11	0.578947
B	WT	Vehicle	4	0.190476		5	WT	ISRIB	12	0.631579
B	WT	Vehicle	5	0.238095		5	WT	ISRIB	9	0.473684
B	WT	Vehicle	5	0.238095		5	WT	ISRIB	9	0.473684
B	WT	Vehicle	5	0.238095		5	WT	ISRIB	12	0.631579
B	WT	Vehicle	6	0.285714		5	WT	ISRIB	8	0.421053
B	WT	Vehicle	6	0.285714		5	WT	ISRIB	8	0.421053
B	WT	Vehicle	4	0.190476		5	WT	ISRIB	10	0.526316
B	WT	Vehicle	4	0.190476		5	WT	ISRIB	6	0.315789
B	WT	Vehicle	6	0.285714		5	WT	ISRIB	7	0.368421
B	WT	Vehicle	5	0.238095		5	WT	ISRIB	10	0.526316
B	WT	Vehicle	5	0.238095		5	WT	ISRIB	8	0.421053
B	WT	Vehicle	4	0.190476		5	WT	ISRIB	11	0.578947
B	WT	Vehicle	5	0.238095		5	WT	ISRIB	10	0.526316
B	WT	Vehicle	6	0.285714		5	WT	ISRIB	6	0.315789
B	WT	Vehicle	5	0.238095		5	WT	ISRIB	12	0.631579
B	WT	Vehicle	5	0.238095		5	WT	ISRIB	7	0.368421
B	WT	Vehicle	5	0.238095		5	WT	ISRIB	8	0.421053
B	WT	Vehicle	5	0.238095		5	WT	ISRIB	11	0.578947
B	WT	Vehicle	6	0.285714		5	WT	ISRIB	9	0.473684
B	WT	Vehicle	4	0.190476		5	WT	ISRIB	9	0.473684
B	WT	Vehicle	5	0.238095		5	WT	ISRIB	10	0.526316
B	WT	Vehicle	5	0.238095		5	WT	ISRIB	11	0.578947
B	WT	Vehicle	5	0.238095		5	WT	ISRIB	11	0.578947
B	WT	Vehicle	4	0.190476		5	WT	ISRIB	11	0.578947
B	WT	Vehicle	4	0.190476		5	WT	ISRIB	7	0.368421
B	WT	Vehicle	5	0.238095		5	WT	ISRIB	11	0.578947
B	WT	Vehicle	5	0.238095		5	WT	ISRIB	13	0.684211
B	WT	Vehicle	5	0.238095		5	WT	ISRIB	9	0.473684
B	WT	Vehicle	5	0.238095		5	WT	ISRIB	7	0.368421
B	WT	Vehicle	4	0.190476		5	WT	ISRIB	12	0.631579
B	WT	Vehicle	5	0.238095		5	WT	ISRIB	12	0.631579
B	WT	Vehicle	5	0.238095		5	WT	ISRIB	8	0.421053
B	WT	Vehicle	6	0.285714		5	WT	ISRIB	8	0.421053
B	WT	Vehicle	5	0.238095		5	WT	ISRIB	7	0.368421
B	WT	Vehicle	6	0.285714		5	WT	ISRIB	7	0.368421
B	WT	Vehicle	4	0.190476		5	WT	ISRIB	8	0.421053
B	WT	Vehicle	4	0.190476		5	WT	ISRIB	8	0.421053
B	WT	Vehicle	5	0.238095		5	WT	ISRIB	7	0.368421
B	WT	Vehicle	6	0.285714		5	WT	ISRIB	8	0.421053
B	WT	Vehicle	6	0.285714		5	WT	ISRIB	12	0.631579
B	WT	Vehicle	5	0.238095		5	WT	ISRIB	11	0.578947
B	WT	Vehicle	5	0.238095		5	WT	ISRIB	13	0.684211
B	WT	Vehicle	5	0.238095		5	WT	ISRIB	7	0.368421
B	WT	Vehicle	4	0.190476		5	WT	ISRIB	8	0.421053
B	WT	Vehicle	5	0.238095		5	WT	ISRIB	8	0.421053
B	WT	Vehicle	4	0.190476		5	WT	ISRIB	9	0.473684
B	WT	Vehicle	4	0.190476		5	WT	ISRIB	7	0.368421
B	WT	Vehicle	6	0.285714		5	WT	ISRIB	10	0.526316
B	WT	Vehicle	4	0.190476		5	WT	ISRIB	8	0.421053
B	WT	Vehicle	6	0.285714		5	WT	ISRIB	9	0.473684
B	WT	Vehicle	4	0.190476		5	WT	ISRIB	8	0.421053
B	WT	Vehicle	4	0.190476		5	WT	ISRIB	11	0.578947
B	WT	Vehicle	4	0.190476		5	WT	ISRIB	9	0.473684
B	WT	Vehicle	5	0.238095		5	WT	ISRIB	7	0.368421
B	WT	Vehicle	5	0.238095		5	WT	ISRIB	10	0.526316
B	WT	Vehicle	6	0.285714		5	WT	ISRIB	8	0.421053
B	WT	Vehicle	4	0.190476		5	WT	ISRIB	9	0.473684
B	WT	Vehicle	5	0.238095		5	WT	ISRIB	11	0.578947
B	WT	Vehicle	4	0.190476		5	WT	ISRIB	7	0.368421
B	WT	Vehicle	4	0.190476		5	WT	ISRIB	7	0.368421
B	WT	Vehicle	6	0.285714		5	WT	ISRIB	8	0.421053
B	WT	Vehicle	4	0.190476		5	WT	ISRIB	8	0.421053
B	WT	Vehicle	6	0.285714		5	WT	ISRIB	12	0.631579
B	WT	Vehicle	6	0.285714		5	WT	ISRIB	11	0.578947
B	WT	Vehicle	4	0.190476		5	WT	ISRIB	8	0.421053
B	WT	Vehicle	5	0.238095		5	WT	ISRIB	9	0.473684
B	WT	Vehicle	5	0.238095		5	WT	ISRIB	14	0.736842
B	WT	Vehicle	5	0.238095		5	WT	ISRIB	12	0.631579
B	WT	Vehicle	6	0.285714		5	WT	ISRIB	8	0.421053
B	WT	Vehicle	4	0.190476		5	WT	ISRIB	8	0.421053
B	WT	Vehicle	5	0.238095		5	WT	ISRIB	8	0.421053
B	WT	Vehicle	5	0.238095		5	WT	ISRIB	7	0.368421
B	WT	Vehicle	4	0.190476		5	WT	ISRIB	9	0.473684
B	WT	Vehicle	5	0.238095		5	WT	ISRIB	8	0.421053
B	WT	Vehicle	4	0.190476		5	WT	ISRIB	10	0.526316
B	WT	Vehicle	5	0.238095		5	WT	ISRIB	9	0.473684
B	WT	Vehicle	5	0.238095		5	WT	ISRIB	8	0.421053
B	WT	Vehicle	5	0.238095		5	WT	ISRIB	10	0.526316
B	WT	Vehicle	5	0.238095		5	WT	ISRIB	11	0.578947
B	WT	Vehicle	5	0.238095		5	WT	ISRIB	13	0.684211
B	WT	Vehicle	6	0.285714		5	WT	ISRIB	11	0.578947
B	WT	Vehicle	5	0.238095		5	WT	ISRIB	9	0.473684
B	WT	Vehicle	4	0.190476		5	WT	ISRIB	6	0.315789
B	WT	Vehicle	5	0.238095		5	WT	ISRIB	13	0.684211
B	WT	Vehicle	4	0.190476		5	WT	ISRIB	8	0.421053
B	WT	Vehicle	5	0.238095		5	WT	ISRIB	8	0.421053
B	WT	Vehicle	6	0.285714		5	WT	ISRIB	10	0.526316
B	WT	Vehicle	5	0.238095		5	WT	ISRIB	8	0.421053
B	WT	Vehicle	6	0.285714		5	WT	ISRIB	12	0.631579
B	WT	Vehicle	4	0.190476		5	WT	ISRIB	12	0.631579
B	WT	Vehicle	5	0.238095		5	WT	ISRIB	10	0.526316
B	WT	Vehicle	6	0.285714		5	WT	ISRIB	8	0.421053
B	WT	Vehicle	4	0.190476		5	WT	ISRIB	8	0.421053
B	WT	Vehicle	5	0.238095		5	WT	ISRIB	14	0.736842
B	WT	Vehicle	5	0.238095		5	WT	ISRIB	7	0.368421
B	WT	Vehicle	5	0.238095		5	WT	ISRIB	10	0.526316
B	WT	Vehicle	5	0.238095		5	WT	ISRIB	6	0.315789
B	WT	Vehicle	6	0.285714		5	WT	ISRIB	8	0.421053
B	WT	Vehicle	5	0.238095		5	WT	ISRIB	12	0.631579
B	WT	Vehicle	5	0.238095		5	WT	ISRIB	7	0.368421
B	WT	Vehicle	5	0.238095		5	WT	ISRIB	14	0.736842
B	WT	Vehicle	4	0.190476		5	WT	ISRIB	8	0.421053
B	WT	Vehicle	5	0.238095		5	WT	ISRIB	11	0.578947
B	WT	Vehicle	5	0.238095		5	WT	ISRIB	11	0.578947
B	WT	Vehicle	4	0.190476		5	WT	ISRIB	7	0.368421
B	WT	Vehicle	4	0.190476		5	WT	ISRIB	8	0.421053
B	WT	Vehicle	4	0.190476		5	WT	ISRIB	9	0.473684
B	WT	Vehicle	4	0.190476		5	WT	ISRIB	7	0.368421
B	WT	Vehicle	6	0.285714		5	WT	ISRIB	6	0.315789
B	WT	Vehicle	6	0.285714		5	WT	ISRIB	7	0.368421
B	WT	Vehicle	5	0.238095		5	WT	ISRIB	6	0.315789
B	WT	Vehicle	5	0.238095		5	WT	ISRIB	7	0.368421
B	WT	Vehicle	5	0.238095		5	WT	ISRIB	7	0.368421
B	WT	Vehicle	4	0.190476		5	WT	ISRIB	12	0.631579
B	WT	Vehicle	6	0.285714		5	WT	ISRIB	9	0.473684
B	WT	Vehicle	5	0.238095		5	WT	ISRIB	11	0.578947
B	WT	Vehicle	6	0.285714		5	WT	ISRIB	10	0.526316
B	WT	Vehicle	5	0.238095		5	WT	ISRIB	7	0.368421
B	WT	Vehicle	4	0.190476		5	WT	ISRIB	6	0.315789
B	WT	Vehicle	5	0.238095		5	WT	ISRIB	8	0.421053
B	WT	Vehicle	4	0.190476		5	WT	ISRIB	8	0.421053
B	WT	Vehicle	4	0.190476		5	WT	ISRIB	8	0.421053
B	WT	Vehicle	7	0.333333		5	WT	ISRIB	12	0.631579
B	WT	Vehicle	6	0.285714		5	WT	ISRIB	8	0.421053
B	WT	Vehicle	4	0.190476		5	WT	ISRIB	11	0.578947
B	WT	Vehicle	4	0.190476		5	WT	ISRIB	11	0.578947
B	WT	Vehicle	4	0.190476		5	WT	ISRIB	8	0.421053
