## Supplemental tables for "Translational modulation by ISRIB alleviates synaptic and behavioral phenotypes in Fragile X syndrome" (part 3 of 3)

### Sheet: S1. PSD-95 Abundance (continued)
PSD-95 Volume
B	WT	Vehicle	5	0.238095		5	WT	ISRIB	7	0.368421
B	WT	Vehicle	5	0.238095		5	WT	ISRIB	7	0.368421
B	WT	Vehicle	7	0.333333		5	WT	ISRIB	13	0.684211
B	WT	Vehicle	5	0.238095		5	WT	ISRIB	16	0.842105
B	WT	Vehicle	4	0.190476		5	WT	ISRIB	11	0.578947
B	WT	Vehicle	6	0.285714		5	WT	ISRIB	14	0.736842
B	WT	Vehicle	5	0.238095		5	WT	ISRIB	8	0.421053
B	WT	Vehicle	5	0.238095		5	WT	ISRIB	10	0.526316
B	WT	Vehicle	4	0.190476		5	WT	ISRIB	8	0.421053
B	WT	Vehicle	5	0.238095		5	WT	ISRIB	8	0.421053
B	WT	Vehicle	4	0.190476		5	WT	ISRIB	6	0.315789
B	WT	Vehicle	6	0.285714		5	WT	ISRIB	8	0.421053
B	WT	Vehicle	4	0.190476		5	WT	ISRIB	9	0.473684
B	WT	Vehicle	5	0.238095		5	WT	ISRIB	11	0.578947
B	WT	Vehicle	5	0.238095		5	WT	ISRIB	9	0.473684
B	WT	Vehicle	5	0.238095		5	WT	ISRIB	12	0.631579
B	WT	Vehicle	5	0.238095		5	WT	ISRIB	7	0.368421
B	WT	Vehicle	6	0.285714		5	WT	ISRIB	9	0.473684
B	WT	Vehicle	7	0.333333		5	WT	ISRIB	8	0.421053
B	WT	Vehicle	6	0.285714		5	WT	ISRIB	7	0.368421
B	WT	Vehicle	4	0.190476		5	WT	ISRIB	9	0.473684
B	WT	Vehicle	5	0.238095		5	WT	ISRIB	7	0.368421
B	WT	Vehicle	5	0.238095		5	WT	ISRIB	6	0.315789
B	WT	Vehicle	5	0.238095		5	WT	ISRIB	8	0.421053
B	WT	Vehicle	4	0.190476		5	WT	ISRIB	8	0.421053
B	WT	Vehicle	4	0.190476		5	WT	ISRIB	7	0.368421
B	WT	Vehicle	5	0.238095		5	WT	ISRIB	10	0.526316
B	WT	Vehicle	6	0.285714		5	WT	ISRIB	6	0.315789
B	WT	Vehicle	4	0.190476		5	WT	ISRIB	6	0.315789
B	WT	Vehicle	6	0.285714		5	WT	ISRIB	12	0.631579
B	WT	Vehicle	4	0.190476		5	WT	ISRIB	8	0.421053
B	WT	Vehicle	6	0.285714		5	WT	ISRIB	8	0.421053
B	WT	Vehicle	5	0.238095		5	WT	ISRIB	12	0.631579
B	WT	Vehicle	5	0.238095		5	WT	ISRIB	8	0.421053
B	WT	Vehicle	4	0.190476		5	WT	ISRIB	12	0.631579
B	WT	Vehicle	4	0.190476		5	WT	ISRIB	11	0.578947
B	WT	Vehicle	4	0.190476		5	WT	ISRIB	13	0.684211
B	WT	Vehicle	7	0.333333		5	WT	ISRIB	7	0.368421
B	WT	Vehicle	6	0.285714		5	WT	ISRIB	12	0.631579
B	WT	Vehicle	5	0.238095		5	WT	ISRIB	10	0.526316
B	WT	Vehicle	4	0.190476		5	WT	ISRIB	10	0.526316
B	WT	Vehicle	4	0.190476		5	WT	ISRIB	8	0.421053
B	WT	Vehicle	6	0.285714		5	WT	ISRIB	9	0.473684
B	WT	Vehicle	6	0.285714		5	WT	ISRIB	8	0.421053
B	WT	Vehicle	5	0.238095		5	WT	ISRIB	12	0.631579
B	WT	Vehicle	6	0.285714		5	WT	ISRIB	7	0.368421
B	WT	Vehicle	5	0.238095		5	WT	ISRIB	6	0.315789
B	WT	Vehicle	5	0.238095		5	WT	ISRIB	10	0.526316
B	WT	Vehicle	6	0.285714		5	WT	ISRIB	9	0.473684
B	WT	Vehicle	5	0.238095		5	WT	ISRIB	10	0.526316
B	WT	Vehicle	5	0.238095		5	WT	ISRIB	8	0.421053
B	WT	Vehicle	4	0.190476		5	WT	ISRIB	9	0.473684
B	WT	Vehicle	6	0.285714		5	WT	ISRIB	8	0.421053
B	WT	Vehicle	6	0.285714		5	WT	ISRIB	7	0.368421
B	WT	Vehicle	5	0.238095		5	WT	ISRIB	11	0.578947
B	WT	Vehicle	5	0.238095		5	WT	ISRIB	8	0.421053
B	WT	Vehicle	5	0.238095		5	WT	ISRIB	11	0.578947
B	WT	Vehicle	5	0.238095		5	WT	ISRIB	10	0.526316
B	WT	Vehicle	6	0.285714		5	WT	ISRIB	9	0.473684
B	WT	Vehicle	7	0.333333		5	WT	ISRIB	9	0.473684
B	WT	Vehicle	5	0.238095		5	WT	ISRIB	12	0.631579
B	WT	Vehicle	6	0.285714		5	WT	ISRIB	12	0.631579
B	WT	Vehicle	6	0.285714		5	WT	ISRIB	11	0.578947
B	WT	Vehicle	5	0.238095		5	WT	ISRIB	8	0.421053
B	WT	Vehicle	4	0.190476		5	WT	ISRIB	9	0.473684
B	WT	Vehicle	6	0.285714		5	WT	ISRIB	9	0.473684
B	WT	Vehicle	5	0.238095		5	WT	ISRIB	10	0.526316
B	WT	Vehicle	5	0.238095		5	WT	ISRIB	12	0.631579
B	WT	Vehicle	5	0.238095		5	WT	ISRIB	7	0.368421
B	WT	Vehicle	4	0.190476		5	WT	ISRIB	8	0.421053
B	WT	Vehicle	5	0.238095		5	WT	ISRIB	6	0.315789
B	WT	Vehicle	4	0.190476		5	WT	ISRIB	9	0.473684
B	WT	Vehicle	5	0.238095		5	WT	ISRIB	11	0.578947
B	WT	Vehicle	6	0.285714		5	WT	ISRIB	8	0.421053
B	WT	Vehicle	6	0.285714		5	WT	ISRIB	11	0.578947
B	WT	Vehicle	6	0.285714		5	WT	ISRIB	12	0.631579
B	WT	Vehicle	4	0.190476		5	WT	ISRIB	9	0.473684
B	WT	Vehicle	6	0.285714		5	WT	ISRIB	6	0.315789
B	WT	Vehicle	6	0.285714		5	WT	ISRIB	12	0.631579
B	WT	Vehicle	5	0.238095		5	WT	ISRIB	8	0.421053
B	WT	Vehicle	6	0.285714		5	WT	ISRIB	9	0.473684
B	WT	Vehicle	5	0.238095		5	WT	ISRIB	13	0.684211
B	WT	Vehicle	5	0.238095		5	WT	ISRIB	9	0.473684
B	WT	Vehicle	6	0.285714		5	WT	ISRIB	9	0.473684
B	WT	Vehicle	6	0.285714		5	WT	ISRIB	10	0.526316
B	WT	Vehicle	6	0.285714		5	WT	ISRIB	7	0.368421
B	WT	Vehicle	6	0.285714		5	WT	ISRIB	9	0.473684
B	WT	Vehicle	4	0.190476		5	WT	ISRIB	12	0.631579
B	WT	Vehicle	4	0.190476		5	WT	ISRIB	10	0.526316
B	WT	Vehicle	5	0.238095		5	WT	ISRIB	8	0.421053
B	WT	Vehicle	5	0.238095		5	WT	ISRIB	8	0.421053
B	WT	Vehicle	4	0.190476		5	WT	ISRIB	11	0.578947
B	WT	Vehicle	4	0.190476		5	WT	ISRIB	10	0.526316
B	WT	Vehicle	6	0.285714		5	WT	ISRIB	12	0.631579
B	WT	Vehicle	5	0.238095		5	WT	ISRIB	8	0.421053
B	WT	Vehicle	5	0.238095		5	WT	ISRIB	10	0.526316
B	WT	Vehicle	4	0.190476		5	WT	ISRIB	6	0.315789
B	WT	Vehicle	4	0.190476		5	WT	ISRIB	11	0.578947
B	WT	Vehicle	6	0.285714		5	WT	ISRIB	10	0.526316
B	WT	Vehicle	4	0.190476		5	WT	ISRIB	12	0.631579
B	WT	Vehicle	6	0.285714		5	WT	ISRIB	10	0.526316
B	WT	Vehicle	5	0.238095		5	WT	ISRIB	14	0.736842
B	WT	Vehicle	5	0.238095		5	WT	ISRIB	9	0.473684
B	WT	Vehicle	5	0.238095		5	WT	ISRIB	12	0.631579
B	WT	Vehicle	6	0.285714		5	WT	ISRIB	8	0.421053
B	WT	Vehicle	4	0.190476		5	WT	ISRIB	7	0.368421
B	WT	Vehicle	5	0.238095		5	WT	ISRIB	14	0.736842
B	WT	Vehicle	5	0.238095		5	WT	ISRIB	12	0.631579
B	WT	Vehicle	5	0.238095		5	WT	ISRIB	7	0.368421
B	WT	Vehicle	5	0.238095		5	WT	ISRIB	11	0.578947
B	WT	Vehicle	6	0.285714		5	WT	ISRIB	12	0.631579
B	WT	Vehicle	5	0.238095		5	WT	ISRIB	8	0.421053
B	WT	Vehicle	6	0.285714		5	WT	ISRIB	11	0.578947
B	WT	Vehicle	5	0.238095		5	WT	ISRIB	8	0.421053
B	WT	Vehicle	6	0.285714		5	WT	ISRIB	6	0.315789
B	WT	Vehicle	4	0.190476		5	WT	ISRIB	8	0.421053
B	WT	Vehicle	5	0.238095		5	WT	ISRIB	7	0.368421
B	WT	Vehicle	5	0.238095		5	WT	ISRIB	8	0.421053
B	WT	Vehicle	5	0.238095		5	WT	ISRIB	11	0.578947
B	WT	Vehicle	4	0.190476		5	WT	ISRIB	8	0.421053
B	WT	Vehicle	4	0.190476		5	WT	ISRIB	8	0.421053
B	WT	Vehicle	6	0.285714		5	WT	ISRIB	9	0.473684
B	WT	Vehicle	5	0.238095		5	WT	ISRIB	7	0.368421
B	WT	Vehicle	4	0.190476		5	WT	ISRIB	8	0.421053
B	WT	Vehicle	4	0.190476		5	WT	ISRIB	9	0.473684
B	WT	Vehicle	4	0.190476		5	WT	ISRIB	8	0.421053
B	WT	Vehicle	4	0.190476		5	WT	ISRIB	8	0.421053
B	WT	Vehicle	4	0.190476		5	WT	ISRIB	9	0.473684
B	WT	Vehicle	5	0.238095		5	WT	ISRIB	9	0.473684
B	WT	Vehicle	6	0.285714		5	WT	ISRIB	12	0.631579
B	WT	Vehicle	6	0.285714		5	WT	ISRIB	13	0.684211
B	WT	Vehicle	4	0.190476		5	WT	ISRIB	10	0.526316
B	WT	Vehicle	4	0.190476		5	WT	ISRIB	7	0.368421
B	WT	Vehicle	4	0.190476		5	WT	ISRIB	9	0.473684
B	WT	Vehicle	4	0.190476		5	WT	ISRIB	6	0.315789
B	WT	Vehicle	5	0.238095		5	WT	ISRIB	8	0.421053
B	WT	Vehicle	6	0.285714		5	WT	ISRIB	9	0.473684
B	WT	Vehicle	6	0.285714		5	WT	ISRIB	8	0.421053
B	WT	Vehicle	6	0.285714		5	WT	ISRIB	9	0.473684
B	WT	Vehicle	4	0.190476		5	WT	ISRIB	14	0.736842
B	WT	Vehicle	4	0.190476		5	WT	ISRIB	11	0.578947
B	WT	Vehicle	5	0.238095		5	WT	ISRIB	8	0.421053
B	WT	Vehicle	5	0.238095		5	WT	ISRIB	11	0.578947
B	WT	Vehicle	5	0.238095		5	WT	ISRIB	8	0.421053
B	WT	Vehicle	4	0.190476		5	WT	ISRIB	9	0.473684
B	WT	Vehicle	4	0.190476		5	WT	ISRIB	12	0.631579
B	WT	Vehicle	5	0.238095		5	WT	ISRIB	8	0.421053
B	WT	Vehicle	4	0.190476		5	WT	ISRIB	8	0.421053
B	WT	Vehicle	6	0.285714		5	WT	ISRIB	9	0.473684
B	WT	Vehicle	5	0.238095		5	WT	ISRIB	10	0.526316
B	WT	Vehicle	5	0.238095		5	WT	ISRIB	11	0.578947
B	WT	Vehicle	4	0.190476		5	WT	ISRIB	13	0.684211
B	WT	Vehicle	4	0.190476		5	WT	ISRIB	12	0.631579
B	WT	Vehicle	4	0.190476		5	WT	ISRIB	9	0.473684
B	WT	Vehicle	6	0.285714		5	WT	ISRIB	12	0.631579
B	WT	Vehicle	5	0.238095		5	WT	ISRIB	9	0.473684
B	WT	Vehicle	5	0.238095		5	WT	ISRIB	8	0.421053
B	WT	Vehicle	4	0.190476		5	WT	ISRIB	8	0.421053
B	WT	Vehicle	6	0.285714		5	WT	ISRIB	9	0.473684
B	WT	Vehicle	5	0.238095		5	WT	ISRIB	9	0.473684
B	WT	Vehicle	5	0.238095		5	WT	ISRIB	8	0.421053
B	WT	Vehicle	6	0.285714		5	WT	ISRIB	10	0.526316
B	WT	Vehicle	6	0.285714		5	WT	ISRIB	14	0.736842
B	WT	Vehicle	5	0.238095		5	WT	ISRIB	11	0.578947
B	WT	Vehicle	5	0.238095		5	WT	ISRIB	11	0.578947
B	WT	Vehicle	6	0.285714		5	WT	ISRIB	10	0.526316
B	WT	Vehicle	6	0.285714		5	WT	ISRIB	9	0.473684
B	WT	Vehicle	4	0.190476		5	WT	ISRIB	8	0.421053
B	WT	Vehicle	6	0.285714		5	WT	ISRIB	13	0.684211
B	WT	Vehicle	6	0.285714		5	WT	ISRIB	11	0.578947
B	WT	Vehicle	5	0.238095		5	WT	ISRIB	8	0.421053
B	WT	Vehicle	5	0.238095		5	WT	ISRIB	8	0.421053
B	WT	Vehicle	6	0.285714		5	WT	ISRIB	7	0.368421
B	WT	Vehicle	4	0.190476		5	WT	ISRIB	8	0.421053
B	WT	Vehicle	6	0.285714		5	WT	ISRIB	12	0.631579
B	WT	Vehicle	4	0.190476		5	WT	ISRIB	8	0.421053
B	WT	Vehicle	4	0.190476		5	WT	ISRIB	12	0.631579
B	WT	Vehicle	6	0.285714		5	WT	ISRIB	12	0.631579
B	WT	Vehicle	4	0.190476		5	WT	ISRIB	11	0.578947
B	WT	Vehicle	4	0.190476		5	WT	ISRIB	14	0.736842
B	WT	Vehicle	6	0.285714		5	WT	ISRIB	11	0.578947
B	WT	Vehicle	6	0.285714		5	WT	ISRIB	9	0.473684
B	WT	Vehicle	5	0.238095		5	WT	ISRIB	8	0.421053
B	WT	Vehicle	5	0.238095		5	WT	ISRIB	7	0.368421
B	WT	Vehicle	5	0.238095		5	WT	ISRIB	8	0.421053
B	WT	Vehicle	5	0.238095		5	WT	ISRIB	9	0.473684
B	WT	Vehicle	6	0.285714		5	WT	ISRIB	8	0.421053
B	WT	Vehicle	5	0.238095		5	WT	ISRIB	8	0.421053
B	WT	Vehicle	4	0.190476		5	WT	ISRIB	10	0.526316
B	WT	Vehicle	6	0.285714		5	WT	ISRIB	7	0.368421
B	WT	Vehicle	6	0.285714		5	WT	ISRIB	11	0.578947
B	WT	Vehicle	6	0.285714		5	WT	ISRIB	10	0.526316
B	WT	Vehicle	5	0.238095		5	WT	ISRIB	7	0.368421
B	WT	Vehicle	6	0.285714		5	WT	ISRIB	14	0.736842
B	WT	Vehicle	5	0.238095		5	WT	ISRIB	8	0.421053
B	WT	Vehicle	5	0.238095		5	WT	ISRIB	11	0.578947
B	WT	Vehicle	4	0.190476		5	WT	ISRIB	10	0.526316
B	WT	Vehicle	5	0.238095		5	WT	ISRIB	12	0.631579
B	WT	Vehicle	5	0.238095		5	WT	ISRIB	9	0.473684
B	WT	Vehicle	5	0.238095		5	WT	ISRIB	11	0.578947
B	WT	Vehicle	6	0.285714		5	WT	ISRIB	10	0.526316
B	WT	Vehicle	6	0.285714		5	WT	ISRIB	8	0.421053
B	WT	Vehicle	4	0.190476		5	WT	ISRIB	9	0.473684
B	WT	Vehicle	6	0.285714		5	WT	ISRIB	12	0.631579
B	WT	Vehicle	4	0.190476		5	WT	ISRIB	8	0.421053
B	WT	Vehicle	6	0.285714		5	WT	ISRIB	7	0.368421
B	WT	Vehicle	6	0.285714		5	WT	ISRIB	7	0.368421
B	WT	Vehicle	6	0.285714		5	WT	ISRIB	11	0.578947
B	WT	Vehicle	5	0.238095		5	WT	ISRIB	10	0.526316
B	WT	Vehicle	4	0.190476		5	WT	ISRIB	9	0.473684
B	WT	Vehicle	7	0.333333		5	WT	ISRIB	11	0.578947
B	WT	Vehicle	4	0.190476		5	WT	ISRIB	12	0.631579
B	WT	Vehicle	6	0.285714		5	WT	ISRIB	7	0.368421
B	WT	Vehicle	5	0.238095		5	WT	ISRIB	8	0.421053
B	WT	Vehicle	6	0.285714		5	WT	ISRIB	7	0.368421
B	WT	Vehicle	5	0.238095		5	WT	ISRIB	12	0.631579
B	WT	Vehicle	4	0.190476		5	WT	ISRIB	10	0.526316
B	WT	Vehicle	4	0.190476		5	WT	ISRIB	12	0.631579
B	WT	Vehicle	4	0.190476		5	WT	ISRIB	9	0.473684
B	WT	Vehicle	5	0.238095		5	WT	ISRIB	8	0.421053
B	WT	Vehicle	5	0.238095		5	WT	ISRIB	8	0.421053
B	WT	Vehicle	5	0.238095		5	WT	ISRIB	10	0.526316
B	WT	Vehicle	4	0.190476		5	WT	ISRIB	8	0.421053
B	WT	Vehicle	5	0.238095		5	WT	ISRIB	8	0.421053
B	WT	Vehicle	6	0.285714		5	WT	ISRIB	8	0.421053
B	WT	Vehicle	5	0.238095		5	WT	ISRIB	8	0.421053
B	WT	Vehicle	6	0.285714		5	WT	ISRIB	9	0.473684
B	WT	Vehicle	6	0.285714		5	WT	ISRIB	9	0.473684
B	WT	Vehicle	4	0.190476		5	WT	ISRIB	15	0.789474
B	WT	Vehicle	6	0.285714		5	WT	ISRIB	10	0.526316
B	WT	Vehicle	4	0.190476		5	WT	ISRIB	10	0.526316
B	WT	Vehicle	4	0.190476		5	WT	ISRIB	11	0.578947
B	WT	Vehicle	5	0.238095		5	WT	ISRIB	7	0.368421
B	WT	Vehicle	4	0.190476		5	WT	ISRIB	7	0.368421
B	WT	Vehicle	6	0.285714		5	WT	ISRIB	11	0.578947
B	WT	Vehicle	5	0.238095		5	WT	ISRIB	12	0.631579
B	WT	Vehicle	4	0.190476		5	WT	ISRIB	10	0.526316
B	WT	Vehicle	5	0.238095		5	WT	ISRIB	12	0.631579
B	WT	Vehicle	5	0.238095		5	WT	ISRIB	9	0.473684
B	WT	Vehicle	4	0.190476		5	WT	ISRIB	11	0.578947
B	WT	Vehicle	6	0.285714		5	WT	ISRIB	9	0.473684
B	WT	Vehicle	5	0.238095		5	WT	ISRIB	10	0.526316
B	WT	Vehicle	6	0.285714		5	WT	ISRIB	7	0.368421
B	WT	Vehicle	6	0.285714		5	WT	ISRIB	12	0.631579
B	WT	Vehicle	4	0.190476		5	WT	ISRIB	8	0.421053
B	WT	Vehicle	6	0.285714		5	WT	ISRIB	8	0.421053
B	WT	Vehicle	5	0.238095		5	WT	ISRIB	8	0.421053
B	WT	Vehicle	6	0.285714		5	WT	ISRIB	8	0.421053
B	WT	Vehicle	5	0.238095		5	WT	ISRIB	7	0.368421
B	WT	Vehicle	5	0.238095		5	WT	ISRIB	8	0.421053
B	WT	Vehicle	4	0.190476		5	WT	ISRIB	8	0.421053
B	WT	Vehicle	5	0.238095		5	WT	ISRIB	14	0.736842
B	WT	Vehicle	5	0.238095		5	WT	ISRIB	10	0.526316
B	WT	Vehicle	6	0.285714		5	WT	ISRIB	9	0.473684
B	WT	Vehicle	6	0.285714		5	WT	ISRIB	8	0.421053
B	WT	Vehicle	4	0.190476		5	WT	ISRIB	15	0.789474
B	WT	Vehicle	5	0.238095		5	WT	ISRIB	12	0.631579
B	WT	Vehicle	4	0.190476		5	WT	ISRIB	7	0.368421
B	WT	Vehicle	5	0.238095		5	WT	ISRIB	8	0.421053
B	WT	Vehicle	5	0.238095		5	WT	ISRIB	8	0.421053
B	WT	Vehicle	4	0.190476		5	WT	ISRIB	7	0.368421
B	WT	Vehicle	6	0.285714		5	WT	ISRIB	11	0.578947
B	WT	Vehicle	5	0.238095		5	WT	ISRIB	9	0.473684
B	WT	Vehicle	6	0.285714		5	WT	ISRIB	14	0.736842
B	WT	Vehicle	5	0.238095		5	WT	ISRIB	10	0.526316
B	WT	Vehicle	7	0.333333		5	WT	ISRIB	11	0.578947
B	WT	Vehicle	5	0.238095		5	WT	ISRIB	12	0.631579
B	WT	Vehicle	5	0.238095		5	WT	ISRIB	7	0.368421
B	WT	Vehicle	5	0.238095		5	WT	ISRIB	9	0.473684
B	WT	Vehicle	6	0.285714		5	WT	ISRIB	11	0.578947
B	WT	Vehicle	4	0.190476		5	WT	ISRIB	9	0.473684
B	WT	Vehicle	6	0.285714		5	WT	ISRIB	8	0.421053
B	WT	Vehicle	6	0.285714		5	WT	ISRIB	11	0.578947
B	WT	Vehicle	6	0.285714		5	WT	ISRIB	8	0.421053
B	WT	Vehicle	5	0.238095		5	WT	ISRIB	8	0.421053
B	WT	Vehicle	7	0.333333		5	WT	ISRIB	8	0.421053
B	WT	Vehicle	5	0.238095		5	WT	ISRIB	10	0.526316
B	WT	Vehicle	6	0.285714		5	WT	ISRIB	7	0.368421
B	WT	Vehicle	6	0.285714		5	WT	ISRIB	8	0.421053
B	WT	Vehicle	6	0.285714		5	WT	ISRIB	10	0.526316
B	WT	Vehicle	5	0.238095		5	WT	ISRIB	8	0.421053
B	WT	Vehicle	6	0.285714		5	WT	ISRIB	12	0.631579
B	WT	Vehicle	5	0.238095		5	WT	ISRIB	9	0.473684
B	WT	Vehicle	6	0.285714		5	WT	ISRIB	12	0.631579
B	WT	Vehicle	4	0.190476		5	WT	ISRIB	9	0.473684
B	WT	Vehicle	4	0.190476		5	WT	ISRIB	12	0.631579
B	WT	Vehicle	6	0.285714		5	WT	ISRIB	12	0.631579
B	WT	Vehicle	8	0.380952		5	WT	ISRIB	8	0.421053
B	WT	Vehicle	4	0.190476		5	WT	ISRIB	9	0.473684
B	WT	Vehicle	6	0.285714		5	WT	ISRIB	11	0.578947
B	WT	Vehicle	5	0.238095		5	WT	ISRIB	12	0.631579
B	WT	Vehicle	5	0.238095		5	WT	ISRIB	10	0.526316
B	WT	Vehicle	6	0.285714		5	WT	ISRIB	10	0.526316
B	WT	Vehicle	6	0.285714		5	WT	ISRIB	13	0.684211
B	WT	Vehicle	5	0.238095		5	WT	ISRIB	10	0.526316
B	WT	Vehicle	6	0.285714		5	WT	ISRIB	11	0.578947
B	WT	Vehicle	5	0.238095		5	WT	ISRIB	13	0.684211
B	WT	Vehicle	6	0.285714		5	WT	ISRIB	12	0.631579
B	WT	Vehicle	5	0.238095		5	WT	ISRIB	8	0.421053
B	WT	Vehicle	5	0.238095		5	WT	ISRIB	11	0.578947
B	WT	Vehicle	5	0.238095		5	WT	ISRIB	14	0.736842
B	WT	Vehicle	6	0.285714		5	WT	ISRIB	12	0.631579
B	WT	Vehicle	5	0.238095		5	WT	ISRIB	9	0.473684
B	WT	Vehicle	6	0.285714		5	WT	ISRIB	11	0.578947
B	WT	Vehicle	5	0.238095		5	WT	ISRIB	10	0.526316
B	WT	Vehicle	5	0.238095		5	WT	ISRIB	9	0.473684
B	WT	Vehicle	5	0.238095		5	WT	ISRIB	14	0.736842
B	WT	Vehicle	5	0.238095		5	WT	ISRIB	9	0.473684
B	WT	Vehicle	4	0.190476		5	WT	ISRIB	11	0.578947
B	WT	Vehicle	5	0.238095		5	WT	ISRIB	10	0.526316
B	WT	Vehicle	6	0.285714		5	WT	ISRIB	7	0.368421
B	WT	Vehicle	5	0.238095		5	WT	ISRIB	13	0.684211
B	WT	Vehicle	6	0.285714		5	WT	ISRIB	10	0.526316
B	WT	Vehicle	5	0.238095		5	WT	ISRIB	13	0.684211
B	WT	Vehicle	5	0.238095		5	WT	ISRIB	14	0.736842
B	WT	Vehicle	5	0.238095		5	WT	ISRIB	8	0.421053
B	WT	Vehicle	6	0.285714		5	WT	ISRIB	9	0.473684
B	WT	Vehicle	6	0.285714		5	WT	ISRIB	11	0.578947
B	WT	Vehicle	4	0.190476		5	WT	ISRIB	12	0.631579
B	WT	Vehicle	6	0.285714		5	WT	ISRIB	9	0.473684
B	WT	Vehicle	4	0.190476		5	WT	ISRIB	8	0.421053
B	WT	Vehicle	5	0.238095		5	WT	ISRIB	7	0.368421
B	WT	Vehicle	4	0.190476		5	WT	ISRIB	11	0.578947
B	WT	Vehicle	4	0.190476		5	WT	ISRIB	7	0.368421
B	WT	Vehicle	6	0.285714		5	WT	ISRIB	7	0.368421
B	WT	Vehicle	6	0.285714		5	WT	ISRIB	11	0.578947
B	WT	Vehicle	4	0.190476		5	WT	ISRIB	9	0.473684
B	WT	Vehicle	4	0.190476		5	WT	ISRIB	8	0.421053
B	WT	Vehicle	6	0.285714		5	WT	ISRIB	9	0.473684
B	WT	Vehicle	4	0.190476		5	WT	ISRIB	9	0.473684
B	WT	Vehicle	4	0.190476		5	WT	ISRIB	10	0.526316
B	WT	Vehicle	5	0.238095		5	WT	ISRIB	11	0.578947
B	WT	Vehicle	4	0.190476		5	WT	ISRIB	8	0.421053
B	WT	Vehicle	6	0.285714		5	WT	ISRIB	13	0.684211
B	WT	Vehicle	6	0.285714		5	WT	ISRIB	8	0.421053
B	WT	Vehicle	6	0.285714		5	WT	ISRIB	9	0.473684
B	WT	Vehicle	5	0.238095		5	WT	ISRIB	11	0.578947
B	WT	Vehicle	4	0.190476		5	WT	ISRIB	10	0.526316
B	WT	Vehicle	5	0.238095		5	WT	ISRIB	9	0.473684
B	WT	Vehicle	5	0.238095		5	WT	ISRIB	10	0.526316
B	WT	Vehicle	5	0.238095		5	WT	ISRIB	8	0.421053
B	WT	Vehicle	6	0.285714		5	WT	ISRIB	8	0.421053
B	WT	Vehicle	6	0.285714		5	WT	ISRIB	14	0.736842
B	WT	Vehicle	5	0.238095		5	WT	ISRIB	11	0.578947
B	WT	Vehicle	4	0.190476		5	WT	ISRIB	11	0.578947
B	WT	Vehicle	5	0.238095		5	WT	ISRIB	13	0.684211
B	WT	Vehicle	6	0.285714		5	WT	ISRIB	10	0.526316
B	WT	Vehicle	5	0.238095		5	WT	ISRIB	14	0.736842
B	WT	Vehicle	4	0.190476		5	WT	ISRIB	9	0.473684
B	WT	Vehicle	6	0.285714		5	WT	ISRIB	13	0.684211
B	WT	Vehicle	6	0.285714		5	WT	ISRIB	9	0.473684
B	WT	Vehicle	5	0.238095		5	WT	ISRIB	10	0.526316
B	WT	Vehicle	6	0.285714		5	WT	ISRIB	9	0.473684
B	WT	Vehicle	5	0.238095		5	WT	ISRIB	13	0.684211
B	WT	Vehicle	5	0.238095		5	WT	ISRIB	9	0.473684
B	WT	Vehicle	5	0.238095		5	WT	ISRIB	15	0.789474
B	WT	Vehicle	6	0.285714		5	WT	ISRIB	8	0.421053
B	WT	Vehicle	6	0.285714		5	WT	ISRIB	8	0.421053
B	WT	Vehicle	5	0.238095		5	WT	ISRIB	8	0.421053
B	WT	Vehicle	6	0.285714		5	WT	ISRIB	8	0.421053
B	WT	Vehicle	4	0.190476		5	WT	ISRIB	10	0.526316
B	WT	Vehicle	6	0.285714		5	WT	ISRIB	12	0.631579
B	WT	Vehicle	7	0.333333		5	WT	ISRIB	9	0.473684
B	WT	Vehicle	5	0.238095		5	WT	ISRIB	13	0.684211
B	WT	Vehicle	4	0.190476		5	WT	ISRIB	12	0.631579
B	WT	Vehicle	4	0.190476		5	WT	ISRIB	12	0.631579
B	WT	Vehicle	5	0.238095		5	WT	ISRIB	12	0.631579
B	WT	Vehicle	5	0.238095		5	WT	ISRIB	13	0.684211
B	WT	Vehicle	4	0.190476		5	WT	ISRIB	10	0.526316
B	WT	Vehicle	6	0.285714		5	WT	ISRIB	13	0.684211
B	WT	Vehicle	4	0.190476		5	WT	ISRIB	17	0.894737
B	WT	Vehicle	6	0.285714		5	WT	ISRIB	11	0.578947
B	WT	Vehicle	6	0.285714		5	WT	ISRIB	11	0.578947
B	WT	Vehicle	6	0.285714		5	WT	ISRIB	13	0.684211
B	WT	Vehicle	5	0.238095		5	WT	ISRIB	10	0.526316
B	WT	Vehicle	7	0.333333		5	WT	ISRIB	13	0.684211
B	WT	Vehicle	5	0.238095		5	WT	ISRIB	7	0.368421
B	WT	Vehicle	5	0.238095		5	WT	ISRIB	8	0.421053
B	WT	Vehicle	5	0.238095		5	WT	ISRIB	15	0.789474
B	WT	Vehicle	5	0.238095		5	WT	ISRIB	7	0.368421
B	WT	Vehicle	6	0.285714		5	WT	ISRIB	9	0.473684
B	WT	Vehicle	4	0.190476		5	WT	ISRIB	14	0.736842
B	WT	Vehicle	6	0.285714		5	WT	ISRIB	12	0.631579
B	WT	Vehicle	4	0.190476		5	WT	ISRIB	13	0.684211
B	WT	Vehicle	6	0.285714		5	WT	ISRIB	7	0.368421
B	WT	Vehicle	6	0.285714		5	WT	ISRIB	7	0.368421
B	WT	Vehicle	6	0.285714		5	WT	ISRIB	7	0.368421
B	WT	Vehicle	6	0.285714		5	WT	ISRIB	8	0.421053
B	WT	Vehicle	6	0.285714		5	WT	ISRIB	10	0.526316
B	WT	Vehicle	6	0.285714		5	WT	ISRIB	10	0.526316
B	WT	Vehicle	4	0.190476		5	WT	ISRIB	8	0.421053
B	WT	Vehicle	5	0.238095		5	WT	ISRIB	14	0.736842
B	WT	Vehicle	7	0.333333		5	WT	ISRIB	12	0.631579
B	WT	Vehicle	4	0.190476		5	WT	ISRIB	14	0.736842
B	WT	Vehicle	5	0.238095		5	WT	ISRIB	9	0.473684
B	WT	Vehicle	5	0.238095		5	WT	ISRIB	12	0.631579
B	WT	Vehicle	7	0.333333		5	WT	ISRIB	8	0.421053
B	WT	Vehicle	6	0.285714		5	WT	ISRIB	9	0.473684
B	WT	Vehicle	5	0.238095		5	WT	ISRIB	13	0.684211
B	WT	Vehicle	5	0.238095		5	WT	ISRIB	10	0.526316
B	WT	Vehicle	6	0.285714		5	WT	ISRIB	12	0.631579
B	WT	Vehicle	4	0.190476		5	WT	ISRIB	11	0.578947
B	WT	Vehicle	6	0.285714		5	WT	ISRIB	12	0.631579
B	WT	Vehicle	5	0.238095		5	WT	ISRIB	14	0.736842
B	WT	Vehicle	6	0.285714		5	WT	ISRIB	11	0.578947
B	WT	Vehicle	5	0.238095		5	WT	ISRIB	13	0.684211
B	WT	Vehicle	6	0.285714		5	WT	ISRIB	13	0.684211
B	WT	Vehicle	4	0.190476		5	WT	ISRIB	8	0.421053
B	WT	Vehicle	6	0.285714		5	WT	ISRIB	8	0.421053
B	WT	Vehicle	5	0.238095		5	WT	ISRIB	13	0.684211
B	WT	Vehicle	6	0.285714		5	WT	ISRIB	13	0.684211
B	WT	Vehicle	5	0.238095		5	WT	ISRIB	9	0.473684
B	WT	Vehicle	6	0.285714		5	WT	ISRIB	9	0.473684
B	WT	Vehicle	6	0.285714		5	WT	ISRIB	8	0.421053
B	WT	Vehicle	5	0.238095		5	WT	ISRIB	8	0.421053
B	WT	Vehicle	4	0.190476		5	WT	ISRIB	16	0.842105
B	WT	Vehicle	4	0.190476		5	WT	ISRIB	12	0.631579
B	WT	Vehicle	6	0.285714		5	WT	ISRIB	9	0.473684
B	WT	Vehicle	6	0.285714		5	WT	ISRIB	8	0.421053
B	WT	Vehicle	6	0.285714		5	WT	ISRIB	7	0.368421
B	WT	Vehicle	5	0.238095		5	WT	ISRIB	13	0.684211
B	WT	Vehicle	4	0.190476		5	WT	ISRIB	13	0.684211
B	WT	Vehicle	5	0.238095		5	WT	ISRIB	7	0.368421
B	WT	Vehicle	6	0.285714		5	WT	ISRIB	8	0.421053
B	WT	Vehicle	4	0.190476		5	WT	ISRIB	10	0.526316
B	WT	Vehicle	6	0.285714		5	WT	ISRIB	12	0.631579
B	WT	Vehicle	4	0.190476		5	WT	ISRIB	13	0.684211
B	WT	Vehicle	5	0.238095		5	WT	ISRIB	8	0.421053
B	WT	Vehicle	5	0.238095		5	WT	ISRIB	13	0.684211
B	WT	Vehicle	5	0.238095		5	WT	ISRIB	13	0.684211
B	WT	Vehicle	6	0.285714		5	WT	ISRIB	10	0.526316
B	WT	Vehicle	6	0.285714		5	WT	ISRIB	8	0.421053
B	WT	Vehicle	5	0.238095		5	WT	ISRIB	7	0.368421
B	WT	Vehicle	6	0.285714		5	WT	ISRIB	12	0.631579
B	WT	Vehicle	5	0.238095		5	WT	ISRIB	9	0.473684
B	WT	Vehicle	5	0.238095		5	WT	ISRIB	11	0.578947
B	WT	Vehicle	5	0.238095		5	WT	ISRIB	8	0.421053
B	WT	Vehicle	6	0.285714		5	WT	ISRIB	12	0.631579
B	WT	Vehicle	5	0.238095		5	WT	ISRIB	8	0.421053
B	WT	Vehicle	4	0.190476		5	WT	ISRIB	12	0.631579
B	WT	Vehicle	4	0.190476		5	WT	ISRIB	12	0.631579
B	WT	Vehicle	6	0.285714		5	WT	ISRIB	11	0.578947
B	WT	Vehicle	5	0.238095		5	WT	ISRIB	8	0.421053
B	WT	Vehicle	6	0.285714		5	WT	ISRIB	16	0.842105
B	WT	Vehicle	5	0.238095		5	WT	ISRIB	14	0.736842
B	WT	Vehicle	4	0.190476		5	WT	ISRIB	8	0.421053
B	WT	Vehicle	6	0.285714		5	WT	ISRIB	15	0.789474
B	WT	Vehicle	6	0.285714		5	WT	ISRIB	7	0.368421
B	WT	Vehicle	5	0.238095		5	WT	ISRIB	11	0.578947
B	WT	Vehicle	4	0.190476		5	WT	ISRIB	11	0.578947
B	WT	Vehicle	6	0.285714		5	WT	ISRIB	14	0.736842
B	WT	Vehicle	6	0.285714		5	WT	ISRIB	15	0.789474
B	WT	Vehicle	4	0.190476		5	WT	ISRIB	10	0.526316
B	WT	Vehicle	4	0.190476		5	WT	ISRIB	12	0.631579
B	WT	Vehicle	7	0.333333		5	WT	ISRIB	8	0.421053
B	WT	Vehicle	6	0.285714		5	WT	ISRIB	9	0.473684
B	WT	Vehicle	5	0.238095		5	WT	ISRIB	11	0.578947
B	WT	Vehicle	5	0.238095		5	WT	ISRIB	12	0.631579
B	WT	Vehicle	6	0.285714		5	WT	ISRIB	10	0.526316
B	WT	Vehicle	4	0.190476		5	WT	ISRIB	15	0.789474
B	WT	Vehicle	5	0.238095		5	WT	ISRIB	12	0.631579
B	WT	Vehicle	6	0.285714		5	WT	ISRIB	11	0.578947
B	WT	Vehicle	6	0.285714		5	WT	ISRIB	7	0.368421
B	WT	Vehicle	4	0.190476		5	WT	ISRIB	9	0.473684
B	WT	Vehicle	5	0.238095		5	WT	ISRIB	12	0.631579
B	WT	Vehicle	7	0.333333		5	WT	ISRIB	10	0.526316
B	WT	Vehicle	4	0.190476		5	WT	ISRIB	11	0.578947
B	WT	Vehicle	6	0.285714		5	WT	ISRIB	7	0.368421
B	WT	Vehicle	6	0.285714		5	WT	ISRIB	8	0.421053
B	WT	Vehicle	5	0.238095		5	WT	ISRIB	10	0.526316
B	WT	Vehicle	4	0.190476		5	WT	ISRIB	15	0.789474
B	WT	Vehicle	4	0.190476		5	WT	ISRIB	12	0.631579
B	WT	Vehicle	6	0.285714		5	WT	ISRIB	13	0.684211
B	WT	Vehicle	4	0.190476		5	WT	ISRIB	14	0.736842
B	WT	Vehicle	6	0.285714		5	WT	ISRIB	15	0.789474
B	WT	Vehicle	6	0.285714		5	WT	ISRIB	9	0.473684
B	WT	Vehicle	7	0.333333		5	WT	ISRIB	11	0.578947
B	WT	Vehicle	5	0.238095		5	WT	ISRIB	9	0.473684
B	WT	Vehicle	5	0.238095		5	WT	ISRIB	8	0.421053
B	WT	Vehicle	5	0.238095		5	WT	ISRIB	8	0.421053
B	WT	Vehicle	5	0.238095		5	WT	ISRIB	16	0.842105
B	WT	Vehicle	6	0.285714		5	WT	ISRIB	16	0.842105
B	WT	Vehicle	5	0.238095		5	WT	ISRIB	11	0.578947
B	WT	Vehicle	5	0.238095		5	WT	ISRIB	14	0.736842
B	WT	Vehicle	5	0.238095		5	WT	ISRIB	16	0.842105
B	WT	Vehicle	5	0.238095		5	WT	ISRIB	8	0.421053
B	WT	Vehicle	6	0.285714		5	WT	ISRIB	12	0.631579
B	WT	Vehicle	5	0.238095		5	WT	ISRIB	7	0.368421
B	WT	Vehicle	4	0.190476		5	WT	ISRIB	8	0.421053
B	WT	Vehicle	6	0.285714		5	WT	ISRIB	13	0.684211
B	WT	Vehicle	7	0.333333		5	WT	ISRIB	8	0.421053
B	WT	Vehicle	5	0.238095		5	WT	ISRIB	13	0.684211
B	WT	Vehicle	6	0.285714		5	WT	ISRIB	14	0.736842
B	WT	Vehicle	4	0.190476		5	WT	ISRIB	9	0.473684
B	WT	Vehicle	5	0.238095		5	WT	ISRIB	10	0.526316
B	WT	Vehicle	5	0.238095		5	WT	ISRIB	7	0.368421
B	WT	Vehicle	4	0.190476		5	WT	ISRIB	9	0.473684
B	WT	Vehicle	7	0.333333		5	WT	ISRIB	8	0.421053
B	WT	Vehicle	4	0.190476		5	WT	ISRIB	11	0.578947
B	WT	Vehicle	6	0.285714		5	WT	ISRIB	12	0.631579
B	WT	Vehicle	6	0.285714		5	WT	ISRIB	7	0.368421
B	WT	Vehicle	5	0.238095		5	WT	ISRIB	8	0.421053
B	WT	Vehicle	5	0.238095		5	WT	ISRIB	8	0.421053
B	WT	Vehicle	5	0.238095		5	WT	ISRIB	10	0.526316
B	WT	Vehicle	5	0.238095		5	WT	ISRIB	8	0.421053
B	WT	Vehicle	4	0.190476		5	WT	ISRIB	9	0.473684
B	WT	Vehicle	5	0.238095		5	WT	ISRIB	9	0.473684
B	WT	Vehicle	5	0.238095		5	WT	ISRIB	11	0.578947
B	WT	Vehicle	5	0.238095		5	WT	ISRIB	12	0.631579
B	WT	Vehicle	5	0.238095		5	WT	ISRIB	12	0.631579
B	WT	Vehicle	5	0.238095		5	WT	ISRIB	9	0.473684
B	WT	Vehicle	6	0.285714		5	WT	ISRIB	10	0.526316
B	WT	Vehicle	6	0.285714		5	WT	ISRIB	10	0.526316
B	WT	Vehicle	5	0.238095		5	WT	ISRIB	9	0.473684
B	WT	Vehicle	5	0.238095		5	WT	ISRIB	8	0.421053
B	WT	Vehicle	5	0.238095		5	WT	ISRIB	12	0.631579
B	WT	Vehicle	5	0.238095		5	WT	ISRIB	12	0.631579
B	WT	Vehicle	6	0.285714		5	WT	ISRIB	12	0.631579
B	WT	Vehicle	4	0.190476		5	WT	ISRIB	12	0.631579
B	WT	Vehicle	6	0.285714		5	WT	ISRIB	12	0.631579
B	WT	Vehicle	5	0.238095		5	WT	ISRIB	11	0.578947
B	WT	Vehicle	4	0.190476		5	WT	ISRIB	10	0.526316
B	WT	Vehicle	6	0.285714		5	WT	ISRIB	15	0.789474
B	WT	Vehicle	6	0.285714		5	WT	ISRIB	11	0.578947
B	WT	Vehicle	4	0.190476		5	WT	ISRIB	14	0.736842
B	WT	Vehicle	5	0.238095		5	WT	ISRIB	10	0.526316
B	WT	Vehicle	6	0.285714		5	WT	ISRIB	16	0.842105
B	WT	Vehicle	6	0.285714		5	WT	ISRIB	14	0.736842
B	WT	Vehicle	6	0.285714		5	WT	ISRIB	12	0.631579
B	WT	Vehicle	4	0.190476		5	WT	ISRIB	8	0.421053
B	WT	Vehicle	5	0.238095		5	WT	ISRIB	14	0.736842
B	WT	Vehicle	4	0.190476		5	WT	ISRIB	16	0.842105
B	WT	Vehicle	4	0.190476		5	WT	ISRIB	14	0.736842
B	WT	Vehicle	5	0.238095		5	WT	ISRIB	15	0.789474
B	WT	Vehicle	6	0.285714		5	WT	ISRIB	16	0.842105
B	WT	Vehicle	4	0.190476		5	WT	ISRIB	10	0.526316
B	WT	Vehicle	5	0.238095		5	WT	ISRIB	8	0.421053
B	WT	Vehicle	5	0.238095		5	WT	ISRIB	12	0.631579
B	WT	Vehicle	6	0.285714		5	WT	ISRIB	10	0.526316
B	WT	Vehicle	6	0.285714		5	WT	ISRIB	14	0.736842
B	WT	Vehicle	5	0.238095		5	WT	ISRIB	11	0.578947
B	WT	Vehicle	4	0.190476		5	WT	ISRIB	10	0.526316
B	WT	Vehicle	5	0.238095		5	WT	ISRIB	11	0.578947
B	WT	Vehicle	6	0.285714		5	WT	ISRIB	13	0.684211
B	WT	Vehicle	5	0.238095		5	WT	ISRIB	9	0.473684
B	WT	Vehicle	5	0.238095		5	WT	ISRIB	13	0.684211
B	WT	Vehicle	6	0.285714		5	WT	ISRIB	14	0.736842
B	WT	Vehicle	6	0.285714		5	WT	ISRIB	9	0.473684
B	WT	Vehicle	4	0.190476		5	WT	ISRIB	14	0.736842
B	WT	Vehicle	4	0.190476		5	WT	ISRIB	17	0.894737
B	WT	Vehicle	6	0.285714		5	WT	ISRIB	9	0.473684
B	WT	Vehicle	6	0.285714		5	WT	ISRIB	11	0.578947
B	WT	Vehicle	5	0.238095		5	WT	ISRIB	11	0.578947
B	WT	Vehicle	5	0.238095		5	WT	ISRIB	14	0.736842
B	WT	Vehicle	5	0.238095		5	WT	ISRIB	13	0.684211
B	WT	Vehicle	6	0.285714		5	WT	ISRIB	13	0.684211
B	WT	Vehicle	4	0.190476		5	WT	ISRIB	11	0.578947
B	WT	Vehicle	6	0.285714		5	WT	ISRIB	8	0.421053
B	WT	Vehicle	5	0.238095		5	WT	ISRIB	10	0.526316
B	WT	Vehicle	7	0.333333		5	WT	ISRIB	10	0.526316
B	WT	Vehicle	6	0.285714		5	WT	ISRIB	14	0.736842
B	WT	Vehicle	6	0.285714		5	WT	ISRIB	14	0.736842
B	WT	Vehicle	5	0.238095		5	WT	ISRIB	9	0.473684
B	WT	Vehicle	6	0.285714		5	WT	ISRIB	10	0.526316
B	WT	Vehicle	6	0.285714		5	WT	ISRIB	10	0.526316
B	WT	Vehicle	4	0.190476		5	WT	ISRIB	14	0.736842
B	WT	Vehicle	6	0.285714		5	WT	ISRIB	9	0.473684
B	WT	Vehicle	6	0.285714		5	WT	ISRIB	10	0.526316
B	WT	Vehicle	5	0.238095		5	WT	ISRIB	12	0.631579
B	WT	Vehicle	5	0.238095		5	WT	ISRIB	8	0.421053
B	WT	Vehicle	5	0.238095		5	WT	ISRIB	10	0.526316
B	WT	Vehicle	5	0.238095		5	WT	ISRIB	9	0.473684
B	WT	Vehicle	5	0.238095		5	WT	ISRIB	11	0.578947
B	WT	Vehicle	5	0.238095		5	WT	ISRIB	13	0.684211
B	WT	Vehicle	6	0.285714		5	WT	ISRIB	13	0.684211
B	WT	Vehicle	6	0.285714		5	WT	ISRIB	14	0.736842
B	WT	Vehicle	5	0.238095		5	WT	ISRIB	8	0.421053
B	WT	Vehicle	6	0.285714		5	WT	ISRIB	11	0.578947
B	WT	Vehicle	4	0.190476		5	WT	ISRIB	12	0.631579
B	WT	Vehicle	6	0.285714		5	WT	ISRIB	9	0.473684
B	WT	Vehicle	7	0.333333		5	WT	ISRIB	11	0.578947
B	WT	Vehicle	6	0.285714		5	WT	ISRIB	10	0.526316
B	WT	Vehicle	6	0.285714		5	WT	ISRIB	11	0.578947
B	WT	Vehicle	6	0.285714		5	WT	ISRIB	9	0.473684
B	WT	Vehicle	5	0.238095		5	WT	ISRIB	8	0.421053
B	WT	Vehicle	4	0.190476		5	WT	ISRIB	13	0.684211
B	WT	Vehicle	6	0.285714		5	WT	ISRIB	13	0.684211
B	WT	Vehicle	6	0.285714		5	WT	ISRIB	13	0.684211
B	WT	Vehicle	5	0.238095		5	WT	ISRIB	9	0.473684
B	WT	Vehicle	7	0.333333		5	WT	ISRIB	13	0.684211
B	WT	Vehicle	4	0.190476		5	WT	ISRIB	9	0.473684
B	WT	Vehicle	6	0.285714		5	WT	ISRIB	13	0.684211
B	WT	Vehicle	5	0.238095		5	WT	ISRIB	10	0.526316
B	WT	Vehicle	4	0.190476		5	WT	ISRIB	11	0.578947
B	WT	Vehicle	6	0.285714		5	WT	ISRIB	13	0.684211
B	WT	Vehicle	5	0.238095		5	WT	ISRIB	10	0.526316
B	WT	Vehicle	6	0.285714		5	WT	ISRIB	11	0.578947
B	WT	Vehicle	6	0.285714		5	WT	ISRIB	11	0.578947
B	WT	Vehicle	6	0.285714		5	WT	ISRIB	13	0.684211
B	WT	Vehicle	4	0.190476		5	WT	ISRIB	8	0.421053
B	WT	Vehicle	5	0.238095		5	WT	ISRIB	8	0.421053
B	WT	Vehicle	6	0.285714		5	WT	ISRIB	11	0.578947
B	WT	Vehicle	5	0.238095		5	WT	ISRIB	14	0.736842
B	WT	Vehicle	5	0.238095		5	WT	ISRIB	9	0.473684
B	WT	Vehicle	5	0.238095		5	WT	ISRIB	12	0.631579
B	WT	Vehicle	6	0.285714		5	WT	ISRIB	13	0.684211
B	WT	Vehicle	6	0.285714		5	WT	ISRIB	9	0.473684
B	WT	Vehicle	6	0.285714		5	WT	ISRIB	14	0.736842
B	WT	Vehicle	5	0.238095		5	WT	ISRIB	11	0.578947
B	WT	Vehicle	4	0.190476		5	WT	ISRIB	14	0.736842
B	WT	Vehicle	5	0.238095		5	WT	ISRIB	12	0.631579
B	WT	Vehicle	5	0.238095		5	WT	ISRIB	8	0.421053
B	WT	Vehicle	6	0.285714		5	WT	ISRIB	14	0.736842
B	WT	Vehicle	6	0.285714		5	WT	ISRIB	10	0.526316
B	WT	Vehicle	6	0.285714		5	WT	ISRIB	12	0.631579
B	WT	Vehicle	5	0.238095		5	WT	ISRIB	9	0.473684
B	WT	Vehicle	4	0.190476		5	WT	ISRIB	13	0.684211
B	WT	Vehicle	5	0.238095		5	WT	ISRIB	9	0.473684
B	WT	Vehicle	6	0.285714		5	WT	ISRIB	13	0.684211
B	WT	Vehicle	6	0.285714		5	WT	ISRIB	12	0.631579
B	WT	Vehicle	4	0.190476		5	WT	ISRIB	12	0.631579
B	WT	Vehicle	6	0.285714		5	WT	ISRIB	10	0.526316
B	WT	Vehicle	6	0.285714		5	WT	ISRIB	9	0.473684
B	WT	Vehicle	4	0.190476		5	WT	ISRIB	13	0.684211
B	WT	Vehicle	6	0.285714		5	WT	ISRIB	9	0.473684
B	WT	Vehicle	5	0.238095		5	WT	ISRIB	14	0.736842
B	WT	Vehicle	6	0.285714		5	WT	ISRIB	15	0.789474
B	WT	Vehicle	6	0.285714		5	WT	ISRIB	11	0.578947
B	WT	Vehicle	7	0.333333		5	WT	ISRIB	9	0.473684
B	WT	Vehicle	6	0.285714		5	WT	ISRIB	13	0.684211
B	WT	Vehicle	6	0.285714		5	WT	ISRIB	10	0.526316
B	WT	Vehicle	6	0.285714		5	WT	ISRIB	11	0.578947
B	WT	Vehicle	5	0.238095		5	WT	ISRIB	13	0.684211
B	WT	Vehicle	5	0.238095		5	WT	ISRIB	11	0.578947
B	WT	Vehicle	6	0.285714		5	WT	ISRIB	14	0.736842
B	WT	Vehicle	5	0.238095		5	WT	ISRIB	9	0.473684
B	WT	Vehicle	6	0.285714		5	WT	ISRIB	15	0.789474
B	WT	Vehicle	5	0.238095		5	WT	ISRIB	9	0.473684
B	WT	Vehicle	5	0.238095		5	WT	ISRIB	8	0.421053
B	WT	Vehicle	7	0.333333		5	WT	ISRIB	12	0.631579
B	WT	Vehicle	6	0.285714		5	WT	ISRIB	14	0.736842
B	WT	Vehicle	5	0.238095		5	WT	ISRIB	16	0.842105
B	WT	Vehicle	6	0.285714		5	WT	ISRIB	14	0.736842
B	WT	Vehicle	4	0.190476		5	WT	ISRIB	16	0.842105
B	WT	Vehicle	5	0.238095		5	WT	ISRIB	12	0.631579
B	WT	Vehicle	6	0.285714		5	WT	ISRIB	14	0.736842
B	WT	Vehicle	6	0.285714		5	WT	ISRIB	15	0.789474
B	WT	Vehicle	6	0.285714		5	WT	ISRIB	8	0.421053
B	WT	Vehicle	6	0.285714		5	WT	ISRIB	14	0.736842
B	WT	Vehicle	6	0.285714		5	WT	ISRIB	15	0.789474
B	WT	Vehicle	4	0.190476		5	WT	ISRIB	9	0.473684
B	WT	Vehicle	5	0.238095		5	WT	ISRIB	10	0.526316
B	WT	Vehicle	6	0.285714		5	WT	ISRIB	15	0.789474
B	WT	Vehicle	5	0.238095		5	WT	ISRIB	13	0.684211
B	WT	Vehicle	5	0.238095		5	WT	ISRIB	16	0.842105
B	WT	Vehicle	6	0.285714		5	WT	ISRIB	9	0.473684
B	WT	Vehicle	5	0.238095		5	WT	ISRIB	12	0.631579
B	WT	Vehicle	5	0.238095		5	WT	ISRIB	14	0.736842
B	WT	Vehicle	5	0.238095		5	WT	ISRIB	10	0.526316
B	WT	Vehicle	6	0.285714		5	WT	ISRIB	8	0.421053
B	WT	Vehicle	4	0.190476		5	WT	ISRIB	16	0.842105
B	WT	Vehicle	6	0.285714		5	WT	ISRIB	9	0.473684
B	WT	Vehicle	6	0.285714		5	WT	ISRIB	14	0.736842
B	WT	Vehicle	5	0.238095		5	WT	ISRIB	14	0.736842
B	WT	Vehicle	4	0.190476		5	WT	ISRIB	15	0.789474
B	WT	Vehicle	4	0.190476		5	WT	ISRIB	9	0.473684
B	WT	Vehicle	6	0.285714		5	WT	ISRIB	9	0.473684
B	WT	Vehicle	6	0.285714		5	WT	ISRIB	17	0.894737
B	WT	Vehicle	5	0.238095		5	WT	ISRIB	11	0.578947
B	WT	Vehicle	4	0.190476		5	WT	ISRIB	11	0.578947
B	WT	Vehicle	5	0.238095		5	WT	ISRIB	15	0.789474
B	WT	Vehicle	6	0.285714		5	WT	ISRIB	16	0.842105
B	WT	Vehicle	6	0.285714		5	WT	ISRIB	9	0.473684
B	WT	Vehicle	5	0.238095		5	WT	ISRIB	12	0.631579
B	WT	Vehicle	6	0.285714		5	WT	ISRIB	9	0.473684
B	WT	Vehicle	6	0.285714		5	WT	ISRIB	9	0.473684
B	WT	Vehicle	6	0.285714		5	WT	ISRIB	14	0.736842
B	WT	Vehicle	6	0.285714		5	WT	ISRIB	10	0.526316
B	WT	Vehicle	6	0.285714		5	WT	ISRIB	14	0.736842
B	WT	Vehicle	6	0.285714		5	WT	ISRIB	8	0.421053
B	WT	Vehicle	6	0.285714		5	WT	ISRIB	15	0.789474
B	WT	Vehicle	6	0.285714		5	WT	ISRIB	11	0.578947
B	WT	Vehicle	8	0.380952		5	WT	ISRIB	10	0.526316
B	WT	Vehicle	6	0.285714		5	WT	ISRIB	12	0.631579
B	WT	Vehicle	9	0.428571		5	WT	ISRIB	14	0.736842
B	WT	Vehicle	6	0.285714		5	WT	ISRIB	11	0.578947
B	WT	Vehicle	4	0.190476		5	WT	ISRIB	13	0.684211
B	WT	Vehicle	6	0.285714		5	WT	ISRIB	9	0.473684
B	WT	Vehicle	4	0.190476		5	WT	ISRIB	9	0.473684
B	WT	Vehicle	6	0.285714		5	WT	ISRIB	14	0.736842
B	WT	Vehicle	7	0.333333		5	WT	ISRIB	8	0.421053
B	WT	Vehicle	5	0.238095		5	WT	ISRIB	12	0.631579
B	WT	Vehicle	6	0.285714		5	WT	ISRIB	9	0.473684
B	WT	Vehicle	4	0.190476		5	WT	ISRIB	8	0.421053
B	WT	Vehicle	4	0.190476		5	WT	ISRIB	17	0.894737
B	WT	Vehicle	4	0.190476		5	WT	ISRIB	14	0.736842
B	WT	Vehicle	6	0.285714		5	WT	ISRIB	13	0.684211
B	WT	Vehicle	6	0.285714		5	WT	ISRIB	8	0.421053
B	WT	Vehicle	6	0.285714		5	WT	ISRIB	14	0.736842
B	WT	Vehicle	4	0.190476		5	WT	ISRIB	12	0.631579
B	WT	Vehicle	6	0.285714		5	WT	ISRIB	11	0.578947
B	WT	Vehicle	6	0.285714		5	WT	ISRIB	9	0.473684
B	WT	Vehicle	5	0.238095		5	WT	ISRIB	12	0.631579
B	WT	Vehicle	5	0.238095		5	WT	ISRIB	14	0.736842
B	WT	Vehicle	6	0.285714		5	WT	ISRIB	8	0.421053
B	WT	Vehicle	6	0.285714		5	WT	ISRIB	11	0.578947
B	WT	Vehicle	5	0.238095		5	WT	ISRIB	9	0.473684
B	WT	Vehicle	6	0.285714		5	WT	ISRIB	12	0.631579
B	WT	Vehicle	6	0.285714		5	WT	ISRIB	11	0.578947
B	WT	Vehicle	4	0.190476		5	WT	ISRIB	15	0.789474
B	WT	Vehicle	5	0.238095		5	WT	ISRIB	9	0.473684
B	WT	Vehicle	4	0.190476		5	WT	ISRIB	17	0.894737
B	WT	Vehicle	6	0.285714		5	WT	ISRIB	8	0.421053
B	WT	Vehicle	6	0.285714		5	WT	ISRIB	11	0.578947
B	WT	Vehicle	6	0.285714		5	WT	ISRIB	8	0.421053
B	WT	Vehicle	4	0.190476		5	WT	ISRIB	9	0.473684
B	WT	Vehicle	5	0.238095		5	WT	ISRIB	9	0.473684
B	WT	Vehicle	7	0.333333		5	WT	ISRIB	18	0.947368
B	WT	Vehicle	6	0.285714		5	WT	ISRIB	16	0.842105
B	WT	Vehicle	6	0.285714		5	WT	ISRIB	11	0.578947
B	WT	Vehicle	5	0.238095		5	WT	ISRIB	10	0.526316
B	WT	Vehicle	6	0.285714		5	WT	ISRIB	9	0.473684
B	WT	Vehicle	4	0.190476		5	WT	ISRIB	10	0.526316
B	WT	Vehicle	5	0.238095		5	WT	ISRIB	8	0.421053
B	WT	Vehicle	5	0.238095		5	WT	ISRIB	15	0.789474
B	WT	Vehicle	6	0.285714		5	WT	ISRIB	12	0.631579
B	WT	Vehicle	6	0.285714		5	WT	ISRIB	11	0.578947
B	WT	Vehicle	5	0.238095		5	WT	ISRIB	13	0.684211
B	WT	Vehicle	6	0.285714		5	WT	ISRIB	8	0.421053
B	WT	Vehicle	6	0.285714		5	WT	ISRIB	11	0.578947
B	WT	Vehicle	6	0.285714		5	WT	ISRIB	8	0.421053
B	WT	Vehicle	6	0.285714		5	WT	ISRIB	11	0.578947
B	WT	Vehicle	6	0.285714		5	WT	ISRIB	9	0.473684
B	WT	Vehicle	5	0.238095		5	WT	ISRIB	14	0.736842
B	WT	Vehicle	6	0.285714		5	WT	ISRIB	13	0.684211
B	WT	Vehicle	5	0.238095		5	WT	ISRIB	19	1
B	WT	Vehicle	5	0.238095		5	WT	ISRIB	11	0.578947
B	WT	Vehicle	6	0.285714		5	WT	ISRIB	9	0.473684
B	WT	Vehicle	8	0.380952		5	WT	ISRIB	8	0.421053
B	WT	Vehicle	6	0.285714		5	WT	ISRIB	15	0.789474
B	WT	Vehicle	5	0.238095		5	WT	ISRIB	13	0.684211
B	WT	Vehicle	5	0.238095		5	WT	ISRIB	16	0.842105
B	WT	Vehicle	5	0.238095		5	WT	ISRIB	9	0.473684
B	WT	Vehicle	8	0.380952		5	WT	ISRIB	14	0.736842
B	WT	Vehicle	5	0.238095		5	WT	ISRIB	15	0.789474
B	WT	Vehicle	5	0.238095		5	WT	ISRIB	12	0.631579
B	WT	Vehicle	6	0.285714		5	WT	ISRIB	13	0.684211
B	WT	Vehicle	5	0.238095		5	WT	ISRIB	13	0.684211
B	WT	Vehicle	5	0.238095		5	WT	ISRIB	14	0.736842
B	WT	Vehicle	6	0.285714		5	WT	ISRIB	9	0.473684
B	WT	Vehicle	6	0.285714		5	WT	ISRIB	9	0.473684
B	WT	Vehicle	6	0.285714		5	WT	ISRIB	12	0.631579
B	WT	Vehicle	7	0.333333		5	WT	ISRIB	8	0.421053
B	WT	Vehicle	6	0.285714		5	WT	ISRIB	13	0.684211
B	WT	Vehicle	6	0.285714		5	WT	ISRIB	9	0.473684
B	WT	Vehicle	6	0.285714		5	WT	ISRIB	8	0.421053
B	WT	Vehicle	6	0.285714		5	WT	ISRIB	16	0.842105
B	WT	Vehicle	5	0.238095		5	WT	ISRIB	8	0.421053
B	WT	Vehicle	6	0.285714		5	WT	ISRIB	10	0.526316
B	WT	Vehicle	5	0.238095		5	WT	ISRIB	9	0.473684
B	WT	Vehicle	4	0.190476		5	WT	ISRIB	13	0.684211
B	WT	Vehicle	5	0.238095		5	WT	ISRIB	8	0.421053
B	WT	Vehicle	6	0.285714		5	WT	ISRIB	10	0.526316
B	WT	Vehicle	6	0.285714		5	WT	ISRIB	16	0.842105
B	WT	Vehicle	6	0.285714		5	WT	ISRIB	8	0.421053
B	WT	Vehicle	6	0.285714		5	WT	ISRIB	9	0.473684
B	WT	Vehicle	5	0.238095		5	WT	ISRIB	12	0.631579
B	WT	Vehicle	6	0.285714		5	WT	ISRIB	9	0.473684
B	WT	Vehicle	6	0.285714		5	WT	ISRIB	12	0.631579
B	WT	Vehicle	5	0.238095		5	WT	ISRIB	12	0.631579
B	WT	Vehicle	4	0.190476		5	WT	ISRIB	11	0.578947
B	WT	Vehicle	6	0.285714		5	WT	ISRIB	11	0.578947
B	WT	Vehicle	5	0.238095		5	WT	ISRIB	10	0.526316
B	WT	Vehicle	6	0.285714		5	WT	ISRIB	10	0.526316
B	WT	Vehicle	6	0.285714		5	WT	ISRIB	16	0.842105
B	WT	Vehicle	6	0.285714		5	WT	ISRIB	10	0.526316
B	WT	Vehicle	6	0.285714		5	WT	ISRIB	15	0.789474
B	WT	Vehicle	4	0.190476		5	WT	ISRIB	13	0.684211
B	WT	Vehicle	6	0.285714		5	WT	ISRIB	10	0.526316
B	WT	Vehicle	6	0.285714		5	WT	ISRIB	14	0.736842
B	WT	Vehicle	6	0.285714		5	WT	ISRIB	12	0.631579
B	WT	Vehicle	6	0.285714		5	WT	ISRIB	10	0.526316
B	WT	Vehicle	5	0.238095		5	WT	ISRIB	13	0.684211
B	WT	Vehicle	6	0.285714		5	WT	ISRIB	12	0.631579
B	WT	Vehicle	5	0.238095		5	WT	ISRIB	15	0.789474
B	WT	Vehicle	4	0.190476		5	WT	ISRIB	16	0.842105
B	WT	Vehicle	6	0.285714		5	WT	ISRIB	13	0.684211
B	WT	Vehicle	6	0.285714		5	WT	ISRIB	16	0.842105
B	WT	Vehicle	5	0.238095		5	WT	ISRIB	13	0.684211
B	WT	Vehicle	5	0.238095		5	WT	ISRIB	14	0.736842
B	WT	Vehicle	8	0.380952		5	WT	ISRIB	14	0.736842
B	WT	Vehicle	5	0.238095		5	WT	ISRIB	9	0.473684
B	WT	Vehicle	6	0.285714		5	WT	ISRIB	17	0.894737
B	WT	Vehicle	6	0.285714		5	WT	ISRIB	9	0.473684
B	WT	Vehicle	4	0.190476		5	WT	ISRIB	10	0.526316
B	WT	Vehicle	5	0.238095		5	WT	ISRIB	9	0.473684
B	WT	Vehicle	6	0.285714		5	WT	ISRIB	13	0.684211
B	WT	Vehicle	5	0.238095		5	WT	ISRIB	10	0.526316
B	WT	Vehicle	6	0.285714		5	WT	ISRIB	13	0.684211
B	WT	Vehicle	6	0.285714		5	WT	ISRIB	11	0.578947
B	WT	Vehicle	6	0.285714		5	WT	ISRIB	13	0.684211
B	WT	Vehicle	4	0.190476		5	WT	ISRIB	11	0.578947
B	WT	Vehicle	5	0.238095		5	WT	ISRIB	16	0.842105
B	WT	Vehicle	5	0.238095		5	WT	ISRIB	11	0.578947
B	WT	Vehicle	7	0.333333		5	WT	ISRIB	11	0.578947
B	WT	Vehicle	6	0.285714		5	WT	ISRIB	16	0.842105
B	WT	Vehicle	6	0.285714		5	WT	ISRIB	12	0.631579
B	WT	Vehicle	5	0.238095		5	WT	ISRIB	12	0.631579
B	WT	Vehicle	4	0.190476		5	WT	ISRIB	12	0.631579
B	WT	Vehicle	5	0.238095		5	WT	ISRIB	13	0.684211
B	WT	Vehicle	6	0.285714		5	WT	ISRIB	10	0.526316
B	WT	Vehicle	5	0.238095		5	WT	ISRIB	14	0.736842
B	WT	Vehicle	6	0.285714		5	WT	ISRIB	12	0.631579
B	WT	Vehicle	7	0.333333		5	WT	ISRIB	9	0.473684
B	WT	Vehicle	4	0.190476		5	WT	ISRIB	10	0.526316
B	WT	Vehicle	6	0.285714		5	WT	ISRIB	13	0.684211
B	WT	Vehicle	6	0.285714		5	WT	ISRIB	11	0.578947
B	WT	Vehicle	6	0.285714		5	WT	ISRIB	10	0.526316
B	WT	Vehicle	5	0.238095		5	WT	ISRIB	12	0.631579
B	WT	Vehicle	6	0.285714		5	WT	ISRIB	12	0.631579
B	WT	Vehicle	6	0.285714		5	WT	ISRIB	9	0.473684
B	WT	Vehicle	7	0.333333		5	WT	ISRIB	18	0.947368
B	WT	Vehicle	4	0.190476		5	WT	ISRIB	15	0.789474
B	WT	Vehicle	6	0.285714		5	WT	ISRIB	14	0.736842
B	WT	Vehicle	6	0.285714		5	WT	ISRIB	17	0.894737
B	WT	Vehicle	6	0.285714		5	WT	ISRIB	14	0.736842
B	WT	Vehicle	6	0.285714		5	WT	ISRIB	17	0.894737
B	WT	Vehicle	6	0.285714		5	WT	ISRIB	18	0.947368
B	WT	Vehicle	6	0.285714		5	WT	ISRIB	11	0.578947
B	WT	Vehicle	6	0.285714		5	WT	ISRIB	12	0.631579
B	WT	Vehicle	6	0.285714		5	WT	ISRIB	17	0.894737
B	WT	Vehicle	6	0.285714		5	WT	ISRIB	13	0.684211
B	WT	Vehicle	5	0.238095		5	WT	ISRIB	11	0.578947
B	WT	Vehicle	5	0.238095		5	WT	ISRIB	15	0.789474
B	WT	Vehicle	6	0.285714		5	WT	ISRIB	10	0.526316
B	WT	Vehicle	5	0.238095		5	WT	ISRIB	11	0.578947
B	WT	Vehicle	6	0.285714		5	WT	ISRIB	12	0.631579
B	WT	Vehicle	6	0.285714		5	WT	ISRIB	13	0.684211
B	WT	Vehicle	6	0.285714		5	WT	ISRIB	13	0.684211
B	WT	Vehicle	5	0.238095		5	WT	ISRIB	9	0.473684
B	WT	Vehicle	6	0.285714		5	WT	ISRIB	13	0.684211
B	WT	Vehicle	6	0.285714		5	WT	ISRIB	14	0.736842
B	WT	Vehicle	6	0.285714		5	WT	ISRIB	9	0.473684
B	WT	Vehicle	4	0.190476		5	WT	ISRIB	12	0.631579
B	WT	Vehicle	6	0.285714		5	WT	ISRIB	13	0.684211
B	WT	Vehicle	6	0.285714		5	WT	ISRIB	14	0.736842
B	WT	Vehicle	5	0.238095		5	WT	ISRIB	18	0.947368
B	WT	Vehicle	6	0.285714		5	WT	ISRIB	13	0.684211
B	WT	Vehicle	6	0.285714		5	WT	ISRIB	16	0.842105
B	WT	Vehicle	5	0.238095		5	WT	ISRIB	9	0.473684
B	WT	Vehicle	6	0.285714		5	WT	ISRIB	14	0.736842
B	WT	Vehicle	6	0.285714		5	WT	ISRIB	13	0.684211
B	WT	Vehicle	5	0.238095		5	WT	ISRIB	10	0.526316
B	WT	Vehicle	6	0.285714		5	WT	ISRIB	13	0.684211
B	WT	Vehicle	6	0.285714		5	WT	ISRIB	13	0.684211
B	WT	Vehicle	5	0.238095		5	WT	ISRIB	11	0.578947
B	WT	Vehicle	4	0.190476		5	WT	ISRIB	12	0.631579
B	WT	Vehicle	7	0.333333		5	WT	ISRIB	13	0.684211
B	WT	Vehicle	6	0.285714		5	WT	ISRIB	10	0.526316
B	WT	Vehicle	6	0.285714		5	WT	ISRIB	14	0.736842
B	WT	Vehicle	6	0.285714		5	WT	ISRIB	11	0.578947
B	WT	Vehicle	5	0.238095		5	WT	ISRIB	12	0.631579
B	WT	Vehicle	4	0.190476		5	WT	ISRIB	14	0.736842
B	WT	Vehicle	4	0.190476		5	WT	ISRIB	19	1
B	WT	Vehicle	6	0.285714		5	WT	ISRIB	15	0.789474
B	WT	Vehicle	5	0.238095		5	WT	ISRIB	14	0.736842
B	WT	Vehicle	5	0.238095		5	WT	ISRIB	19	1
B	WT	Vehicle	6	0.285714		5	WT	ISRIB	19	1
B	WT	Vehicle	6	0.285714		5	WT	ISRIB	9	0.473684
B	WT	Vehicle	6	0.285714		5	WT	ISRIB	12	0.631579
B	WT	Vehicle	7	0.333333		5	WT	ISRIB	14	0.736842
B	WT	Vehicle	6	0.285714		5	WT	ISRIB	9	0.473684
B	WT	Vehicle	5	0.238095		5	WT	ISRIB	12	0.631579
B	WT	Vehicle	5	0.238095		5	WT	ISRIB	13	0.684211
B	WT	Vehicle	4	0.190476		5	WT	ISRIB	16	0.842105
B	WT	Vehicle	6	0.285714		5	WT	ISRIB	9	0.473684
B	WT	Vehicle	6	0.285714		5	WT	ISRIB	15	0.789474
B	WT	Vehicle	6	0.285714		5	WT	ISRIB	16	0.842105
B	WT	Vehicle	5	0.238095		5	WT	ISRIB	14	0.736842
B	WT	Vehicle	8	0.380952		5	WT	ISRIB	9	0.473684
B	WT	Vehicle	6	0.285714		5	WT	ISRIB	10	0.526316
B	WT	Vehicle	6	0.285714		5	WT	ISRIB	12	0.631579
B	WT	Vehicle	6	0.285714		5	WT	ISRIB	12	0.631579
B	WT	Vehicle	4	0.190476		5	WT	ISRIB	16	0.842105
B	WT	Vehicle	5	0.238095		5	WT	ISRIB	9	0.473684
B	WT	Vehicle	6	0.285714		5	WT	ISRIB	13	0.684211
B	WT	Vehicle	6	0.285714		5	WT	ISRIB	15	0.789474
B	WT	Vehicle	6	0.285714		5	WT	ISRIB	11	0.578947
B	WT	Vehicle	5	0.238095		5	WT	ISRIB	16	0.842105
B	WT	Vehicle	6	0.285714		5	WT	ISRIB	12	0.631579
B	WT	Vehicle	6	0.285714		5	WT	ISRIB	12	0.631579
B	WT	Vehicle	4	0.190476		5	WT	ISRIB	9	0.473684
B	WT	Vehicle	4	0.190476		5	WT	ISRIB	13	0.684211
B	WT	Vehicle	6	0.285714		5	WT	ISRIB	16	0.842105
B	WT	Vehicle	4	0.190476		5	WT	ISRIB	9	0.473684
B	WT	Vehicle	5	0.238095		5	WT	ISRIB	14	0.736842
B	WT	Vehicle	6	0.285714		5	WT	ISRIB	11	0.578947
B	WT	Vehicle	6	0.285714		5	WT	ISRIB	12	0.631579
B	WT	Vehicle	5	0.238095		5	WT	ISRIB	11	0.578947
B	WT	Vehicle	6	0.285714		5	WT	ISRIB	16	0.842105
B	WT	Vehicle	6	0.285714		5	WT	ISRIB	9	0.473684
B	WT	Vehicle	5	0.238095		5	WT	ISRIB	12	0.631579
B	WT	Vehicle	5	0.238095		5	WT	ISRIB	14	0.736842
B	WT	Vehicle	6	0.285714		5	WT	ISRIB	13	0.684211
B	WT	Vehicle	6	0.285714		5	WT	ISRIB	10	0.526316
B	WT	Vehicle	5	0.238095		5	WT	ISRIB	10	0.526316
B	WT	Vehicle	6	0.285714		5	WT	ISRIB	10	0.526316
B	WT	Vehicle	6	0.285714		5	WT	ISRIB	14	0.736842
B	WT	Vehicle	4	0.190476		5	WT	ISRIB	16	0.842105
B	WT	Vehicle	6	0.285714		5	WT	ISRIB	10	0.526316
B	WT	Vehicle	4	0.190476		5	WT	ISRIB	13	0.684211
B	WT	Vehicle	4	0.190476		5	WT	ISRIB	17	0.894737
B	WT	Vehicle	6	0.285714		5	WT	ISRIB	14	0.736842
B	WT	Vehicle	7	0.333333		5	WT	ISRIB	16	0.842105
B	WT	Vehicle	7	0.333333		5	WT	ISRIB	18	0.947368
B	WT	Vehicle	6	0.285714		5	WT	ISRIB	12	0.631579
B	WT	Vehicle	5	0.238095		5	WT	ISRIB	13	0.684211
B	WT	Vehicle	4	0.190476		5	WT	ISRIB	17	0.894737
B	WT	Vehicle	6	0.285714		5	WT	ISRIB	10	0.526316
B	WT	Vehicle	7	0.333333		5	WT	ISRIB	16	0.842105
B	WT	Vehicle	6	0.285714		5	WT	ISRIB	9	0.473684
B	WT	Vehicle	6	0.285714		5	WT	ISRIB	10	0.526316
B	WT	Vehicle	6	0.285714		5	WT	ISRIB	12	0.631579
B	WT	Vehicle	6	0.285714		5	WT	ISRIB	9	0.473684
B	WT	Vehicle	6	0.285714		5	WT	ISRIB	9	0.473684
B	WT	Vehicle	6	0.285714		5	WT	ISRIB	10	0.526316
B	WT	Vehicle	4	0.190476		5	WT	ISRIB	18	0.947368
B	WT	Vehicle	5	0.238095		5	WT	ISRIB	12	0.631579
B	WT	Vehicle	6	0.285714		5	WT	ISRIB	17	0.894737
B	WT	Vehicle	6	0.285714		5	WT	ISRIB	18	0.947368
B	WT	Vehicle	5	0.238095		5	WT	ISRIB	15	0.789474
B	WT	Vehicle	6	0.285714		5	WT	ISRIB	14	0.736842
B	WT	Vehicle	4	0.190476		5	WT	ISRIB	11	0.578947
B	WT	Vehicle	6	0.285714		5	WT	ISRIB	10	0.526316
B	WT	Vehicle	6	0.285714		5	WT	ISRIB	15	0.789474
B	WT	Vehicle	5	0.238095		5	WT	ISRIB	10	0.526316
B	WT	Vehicle	6	0.285714		5	WT	ISRIB	12	0.631579
B	WT	Vehicle	6	0.285714		5	WT	ISRIB	14	0.736842
B	WT	Vehicle	6	0.285714		5	WT	ISRIB	17	0.894737
B	WT	Vehicle	5	0.238095		5	WT	ISRIB	14	0.736842
B	WT	Vehicle	6	0.285714		5	WT	ISRIB	15	0.789474
B	WT	Vehicle	6	0.285714		5	WT	ISRIB	11	0.578947
B	WT	Vehicle	6	0.285714		5	WT	ISRIB	14	0.736842
B	WT	Vehicle	5	0.238095		5	WT	ISRIB	14	0.736842
B	WT	Vehicle	4	0.190476		5	WT	ISRIB	13	0.684211
B	WT	Vehicle	6	0.285714		5	WT	ISRIB	15	0.789474
B	WT	Vehicle	5	0.238095		5	WT	ISRIB	13	0.684211
B	WT	Vehicle	6	0.285714		5	WT	ISRIB	15	0.789474
B	WT	Vehicle	5	0.238095		5	WT	ISRIB	16	0.842105
B	WT	Vehicle	5	0.238095		5	WT	ISRIB	13	0.684211
B	WT	Vehicle	6	0.285714		5	WT	ISRIB	14	0.736842
B	WT	Vehicle	6	0.285714		5	WT	ISRIB	10	0.526316
B	WT	Vehicle	6	0.285714		5	WT	ISRIB	17	0.894737
B	WT	Vehicle	7	0.333333		5	WT	ISRIB	11	0.578947
B	WT	Vehicle	7	0.333333		5	WT	ISRIB	19	1
B	WT	Vehicle	7	0.333333		5	WT	ISRIB	17	0.894737
B	WT	Vehicle	6	0.285714		5	WT	ISRIB	16	0.842105
B	WT	Vehicle	6	0.285714		5	WT	ISRIB	12	0.631579
B	WT	Vehicle	7	0.333333		5	WT	ISRIB	11	0.578947
B	WT	Vehicle	5	0.238095		5	WT	ISRIB	10	0.526316
B	WT	Vehicle	6	0.285714		5	WT	ISRIB	12	0.631579
B	WT	Vehicle	5	0.238095		5	WT	ISRIB	14	0.736842
B	WT	Vehicle	5	0.238095		5	WT	ISRIB	17	0.894737
B	WT	Vehicle	6	0.285714		5	WT	ISRIB	16	0.842105
B	WT	Vehicle	6	0.285714		5	WT	ISRIB	15	0.789474
B	WT	Vehicle	6	0.285714		5	WT	ISRIB	14	0.736842
B	WT	Vehicle	6	0.285714		5	WT	ISRIB	11	0.578947
B	WT	Vehicle	4	0.190476		5	WT	ISRIB	13	0.684211
B	WT	Vehicle	6	0.285714		5	WT	ISRIB	13	0.684211
B	WT	Vehicle	5	0.238095		5	WT	ISRIB	18	0.947368
B	WT	Vehicle	7	0.333333		5	WT	ISRIB	10	0.526316
B	WT	Vehicle	5	0.238095		5	WT	ISRIB	16	0.842105
B	WT	Vehicle	6	0.285714		5	WT	ISRIB	13	0.684211
B	WT	Vehicle	6	0.285714		5	WT	ISRIB	15	0.789474
B	WT	Vehicle	6	0.285714		5	WT	ISRIB	12	0.631579
B	WT	Vehicle	6	0.285714		5	WT	ISRIB	12	0.631579
B	WT	Vehicle	4	0.190476		5	WT	ISRIB	10	0.526316
B	WT	Vehicle	6	0.285714		5	WT	ISRIB	13	0.684211
B	WT	Vehicle	6	0.285714		5	WT	ISRIB	14	0.736842
B	WT	Vehicle	4	0.190476		5	WT	ISRIB	15	0.789474
B	WT	Vehicle	5	0.238095		5	WT	ISRIB	11	0.578947
B	WT	Vehicle	7	0.333333		5	WT	ISRIB	13	0.684211
B	WT	Vehicle	6	0.285714		5	WT	ISRIB	14	0.736842
B	WT	Vehicle	4	0.190476		5	WT	ISRIB	13	0.684211
B	WT	Vehicle	5	0.238095		5	WT	ISRIB	14	0.736842
B	WT	Vehicle	4	0.190476		5	WT	ISRIB	12	0.631579
B	WT	Vehicle	7	0.333333		5	WT	ISRIB	14	0.736842
B	WT	Vehicle	6	0.285714		5	WT	ISRIB	18	0.947368
B	WT	Vehicle	5	0.238095		5	WT	ISRIB	16	0.842105
B	WT	Vehicle	6	0.285714		5	WT	ISRIB	12	0.631579
B	WT	Vehicle	4	0.190476		5	WT	ISRIB	17	0.894737
B	WT	Vehicle	6	0.285714		5	WT	ISRIB	12	0.631579
B	WT	Vehicle	5	0.238095		5	WT	ISRIB	15	0.789474
B	WT	Vehicle	6	0.285714		5	WT	ISRIB	10	0.526316
B	WT	Vehicle	6	0.285714		5	WT	ISRIB	14	0.736842
B	WT	Vehicle	6	0.285714		5	WT	ISRIB	10	0.526316
B	WT	Vehicle	6	0.285714		5	WT	ISRIB	12	0.631579
B	WT	Vehicle	6	0.285714		5	WT	ISRIB	11	0.578947
B	WT	Vehicle	4	0.190476		5	WT	ISRIB	10	0.526316
B	WT	Vehicle	7	0.333333		5	WT	ISRIB	15	0.789474
B	WT	Vehicle	6	0.285714		5	WT	ISRIB	10	0.526316
B	WT	Vehicle	7	0.333333		5	WT	ISRIB	16	0.842105
B	WT	Vehicle	6	0.285714		5	WT	ISRIB	14	0.736842
B	WT	Vehicle	6	0.285714		5	WT	ISRIB	15	0.789474
B	WT	Vehicle	5	0.238095		5	WT	ISRIB	17	0.894737
B	WT	Vehicle	6	0.285714		5	WT	ISRIB	13	0.684211
B	WT	Vehicle	6	0.285714		5	WT	ISRIB	19	1
B	WT	Vehicle	6	0.285714		5	WT	ISRIB	10	0.526316
B	WT	Vehicle	5	0.238095		5	WT	ISRIB	18	0.947368
B	WT	Vehicle	6	0.285714		5	WT	ISRIB	16	0.842105
B	WT	Vehicle	5	0.238095		5	WT	ISRIB	16	0.842105
B	WT	Vehicle	6	0.285714		5	WT	ISRIB	13	0.684211
B	WT	Vehicle	7	0.333333		5	WT	ISRIB	18	0.947368
B	WT	Vehicle	5	0.238095		5	WT	ISRIB	12	0.631579
B	WT	Vehicle	6	0.285714		5	WT	ISRIB	13	0.684211
B	WT	Vehicle	6	0.285714		5	WT	ISRIB	16	0.842105
B	WT	Vehicle	5	0.238095		5	WT	ISRIB	18	0.947368
B	WT	Vehicle	6	0.285714		5	WT	ISRIB	13	0.684211
B	WT	Vehicle	6	0.285714		5	WT	ISRIB	16	0.842105
B	WT	Vehicle	4	0.190476		5	WT	ISRIB	13	0.684211
B	WT	Vehicle	4	0.190476		5	WT	ISRIB	15	0.789474
B	WT	Vehicle	8	0.380952		5	WT	ISRIB	14	0.736842
B	WT	Vehicle	5	0.238095		5	WT	ISRIB	12	0.631579
B	WT	Vehicle	4	0.190476		5	WT	ISRIB	13	0.684211
B	WT	Vehicle	6	0.285714		5	WT	ISRIB	11	0.578947
B	WT	Vehicle	6	0.285714		5	WT	ISRIB	16	0.842105
B	WT	Vehicle	6	0.285714		5	WT	ISRIB	13	0.684211
B	WT	Vehicle	4	0.190476		5	WT	ISRIB	14	0.736842
B	WT	Vehicle	5	0.238095		5	WT	ISRIB	15	0.789474
B	WT	Vehicle	6	0.285714		5	WT	ISRIB	11	0.578947
B	WT	Vehicle	4	0.190476		5	WT	ISRIB	10	0.526316
B	WT	Vehicle	6	0.285714		5	WT	ISRIB	10	0.526316
B	WT	Vehicle	6	0.285714		5	WT	ISRIB	18	0.947368
B	WT	Vehicle	7	0.333333		5	WT	ISRIB	13	0.684211
B	WT	Vehicle	6	0.285714		5	WT	ISRIB	15	0.789474
B	WT	Vehicle	6	0.285714		5	WT	ISRIB	13	0.684211
B	WT	Vehicle	5	0.238095		5	WT	ISRIB	11	0.578947
B	WT	Vehicle	4	0.190476		5	WT	ISRIB	16	0.842105
B	WT	Vehicle	6	0.285714		5	WT	ISRIB	16	0.842105
B	WT	Vehicle	4	0.190476		5	WT	ISRIB	18	0.947368
B	WT	Vehicle	5	0.238095		5	WT	ISRIB	19	1
B	WT	Vehicle	6	0.285714		5	WT	ISRIB	10	0.526316
B	WT	Vehicle	6	0.285714		5	WT	ISRIB	18	0.947368
B	WT	Vehicle	4	0.190476		5	WT	ISRIB	19	1
B	WT	Vehicle	7	0.333333		5	WT	ISRIB	10	0.526316
B	WT	Vehicle	5	0.238095		5	WT	ISRIB	14	0.736842
B	WT	Vehicle	6	0.285714		5	WT	ISRIB	12	0.631579
B	WT	Vehicle	4	0.190476		5	WT	ISRIB	13	0.684211
B	WT	Vehicle	7	0.333333		5	WT	ISRIB	17	0.894737
B	WT	Vehicle	6	0.285714		5	WT	ISRIB	13	0.684211
B	WT	Vehicle	6	0.285714		5	WT	ISRIB	16	0.842105
B	WT	Vehicle	6	0.285714		5	WT	ISRIB	14	0.736842
B	WT	Vehicle	7	0.333333		5	WT	ISRIB	11	0.578947
B	WT	Vehicle	8	0.380952		5	WT	ISRIB	19	1
B	WT	Vehicle	6	0.285714		5	WT	ISRIB	13	0.684211
B	WT	Vehicle	6	0.285714		5	WT	ISRIB	15	0.789474
B	WT	Vehicle	6	0.285714		5	WT	ISRIB	14	0.736842
B	WT	Vehicle	6	0.285714		5	WT	ISRIB	19	1
B	WT	Vehicle	7	0.333333		5	WT	ISRIB	17	0.894737
B	WT	Vehicle	5	0.238095		5	WT	ISRIB	16	0.842105
B	WT	Vehicle	5	0.238095		5	WT	ISRIB	17	0.894737
B	WT	Vehicle	6	0.285714		5	WT	ISRIB	13	0.684211
B	WT	Vehicle	5	0.238095		5	WT	ISRIB	16	0.842105
B	WT	Vehicle	5	0.238095		5	WT	ISRIB	12	0.631579
B	WT	Vehicle	6	0.285714		5	WT	ISRIB	19	1
B	WT	Vehicle	5	0.238095		5	WT	ISRIB	17	0.894737
B	WT	Vehicle	5	0.238095		5	WT	ISRIB	15	0.789474
B	WT	Vehicle	6	0.285714		5	WT	ISRIB	13	0.684211
B	WT	Vehicle	5	0.238095		5	WT	ISRIB	19	1
B	WT	Vehicle	5	0.238095		5	WT	ISRIB	12	0.631579
B	WT	Vehicle	6	0.285714		5	WT	ISRIB	16	0.842105
B	WT	Vehicle	6	0.285714		5	WT	ISRIB	17	0.894737
B	WT	Vehicle	6	0.285714		5	WT	ISRIB	18	0.947368
B	WT	Vehicle	7	0.333333		5	WT	ISRIB	15	0.789474
B	WT	Vehicle	6	0.285714		5	WT	ISRIB	14	0.736842
B	WT	Vehicle	4	0.190476		5	WT	ISRIB	14	0.736842
B	WT	Vehicle	6	0.285714		5	WT	ISRIB	16	0.842105
B	WT	Vehicle	6	0.285714		5	WT	ISRIB	18	0.947368
B	WT	Vehicle	7	0.333333		5	WT	ISRIB	14	0.736842
B	WT	Vehicle	4	0.190476		5	WT	ISRIB	17	0.894737
B	WT	Vehicle	6	0.285714		5	WT	ISRIB	11	0.578947
B	WT	Vehicle	6	0.285714		5	WT	ISRIB	14	0.736842
B	WT	Vehicle	6	0.285714		5	WT	ISRIB	13	0.684211
B	WT	Vehicle	6	0.285714		5	WT	ISRIB	12	0.631579
B	WT	Vehicle	6	0.285714		5	WT	ISRIB	14	0.736842
B	WT	Vehicle	6	0.285714		5	WT	ISRIB	12	0.631579
B	WT	Vehicle	4	0.190476		5	WT	ISRIB	19	1
B	WT	Vehicle	5	0.238095		5	WT	ISRIB	12	0.631579
B	WT	Vehicle	6	0.285714		5	WT	ISRIB	19	1
B	WT	Vehicle	6	0.285714		5	WT	ISRIB	17	0.894737
B	WT	Vehicle	7	0.333333		5	WT	ISRIB	15	0.789474
B	WT	Vehicle	5	0.238095		5	WT	ISRIB	15	0.789474
B	WT	Vehicle	6	0.285714		5	WT	ISRIB	17	0.894737
B	WT	Vehicle	6	0.285714		5	WT	ISRIB	14	0.736842
B	WT	Vehicle	6	0.285714		5	WT	ISRIB	16	0.842105
B	WT	Vehicle	5	0.238095		5	WT	ISRIB	15	0.789474
B	WT	Vehicle	6	0.285714		5	WT	ISRIB	14	0.736842
B	WT	Vehicle	6	0.285714		5	WT	ISRIB	14	0.736842
B	WT	Vehicle	6	0.285714		5	WT	ISRIB	18	0.947368
B	WT	Vehicle	6	0.285714		5	WT	ISRIB	13	0.684211
B	WT	Vehicle	6	0.285714		5	WT	ISRIB	18	0.947368
B	WT	Vehicle	4	0.190476		5	WT	ISRIB	19	1
B	WT	Vehicle	7	0.333333		5	WT	ISRIB	11	0.578947
B	WT	Vehicle	7	0.333333		5	WT	ISRIB	11	0.578947
B	WT	Vehicle	6	0.285714		5	WT	ISRIB	13	0.684211
B	WT	Vehicle	4	0.190476		5	WT	ISRIB	16	0.842105
B	WT	Vehicle	7	0.333333		5	WT	ISRIB	19	1
B	WT	Vehicle	6	0.285714		5	WT	ISRIB	14	0.736842
B	WT	Vehicle	4	0.190476		5	WT	ISRIB	12	0.631579
B	WT	Vehicle	5	0.238095		5	WT	ISRIB	17	0.894737
B	WT	Vehicle	7	0.333333		5	WT	ISRIB	11	0.578947
B	WT	Vehicle	7	0.333333		5	WT	ISRIB	18	0.947368
B	WT	Vehicle	6	0.285714		5	WT	ISRIB	13	0.684211
B	WT	Vehicle	6	0.285714		5	WT	ISRIB	17	0.894737
B	WT	Vehicle	4	0.190476		5	WT	ISRIB	14	0.736842
B	WT	Vehicle	6	0.285714		5	WT	ISRIB	14	0.736842
B	WT	Vehicle	7	0.333333		5	WT	ISRIB	19	1
B	WT	Vehicle	6	0.285714		5	WT	ISRIB	16	0.842105
B	WT	Vehicle	6	0.285714		5	WT	ISRIB	14	0.736842
B	WT	Vehicle	6	0.285714		5	WT	ISRIB	13	0.684211
B	WT	Vehicle	4	0.190476		5	WT	ISRIB	13	0.684211
B	WT	Vehicle	6	0.285714		5	WT	ISRIB	18	0.947368
B	WT	Vehicle	7	0.333333		5	WT	ISRIB	12	0.631579
B	WT	Vehicle	5	0.238095		5	WT	ISRIB	18	0.947368
B	WT	Vehicle	6	0.285714		5	WT	ISRIB	17	0.894737
B	WT	Vehicle	4	0.190476		5	WT	ISRIB	14	0.736842
B	WT	Vehicle	5	0.238095		5	WT	ISRIB	15	0.789474
B	WT	Vehicle	6	0.285714		5	WT	ISRIB	14	0.736842
B	WT	Vehicle	5	0.238095		5	WT	ISRIB	17	0.894737
B	WT	Vehicle	6	0.285714		5	WT	ISRIB	15	0.789474
B	WT	Vehicle	6	0.285714		5	WT	ISRIB	15	0.789474
B	WT	Vehicle	6	0.285714		5	WT	ISRIB	15	0.789474
B	WT	Vehicle	5	0.238095		5	WT	ISRIB	19	1
B	WT	Vehicle	6	0.285714		5	WT	ISRIB	16	0.842105
B	WT	Vehicle	6	0.285714		5	WT	ISRIB	14	0.736842
B	WT	Vehicle	5	0.238095		5	WT	ISRIB	13	0.684211
B	WT	Vehicle	6	0.285714		5	WT	ISRIB	15	0.789474
B	WT	Vehicle	8	0.380952		5	WT	ISRIB	14	0.736842
B	WT	Vehicle	6	0.285714		5	WT	ISRIB	15	0.789474
B	WT	Vehicle	6	0.285714		5	WT	ISRIB	13	0.684211
B	WT	Vehicle	5	0.238095		5	WT	ISRIB	13	0.684211
B	WT	Vehicle	6	0.285714		5	WT	ISRIB	17	0.894737
B	WT	Vehicle	6	0.285714		5	WT	ISRIB	18	0.947368
B	WT	Vehicle	6	0.285714		5	WT	ISRIB	15	0.789474
B	WT	Vehicle	6	0.285714		5	WT	ISRIB	17	0.894737
B	WT	Vehicle	6	0.285714		5	WT	ISRIB	15	0.789474
B	WT	Vehicle	7	0.333333		5	WT	ISRIB	16	0.842105
B	WT	Vehicle	5	0.238095		5	WT	ISRIB	16	0.842105
B	WT	Vehicle	7	0.333333		5	WT	ISRIB	14	0.736842
B	WT	Vehicle	6	0.285714		5	WT	ISRIB	17	0.894737
B	WT	Vehicle	5	0.238095		5	WT	ISRIB	18	0.947368
B	WT	Vehicle	5	0.238095		5	WT	ISRIB	13	0.684211
B	WT	Vehicle	4	0.190476		5	WT	ISRIB	14	0.736842
B	WT	Vehicle	8	0.380952		5	WT	ISRIB	13	0.684211
B	WT	Vehicle	7	0.333333		5	WT	ISRIB	17	0.894737
B	WT	Vehicle	6	0.285714		5	WT	ISRIB	14	0.736842
B	WT	Vehicle	5	0.238095		5	WT	ISRIB	13	0.684211
B	WT	Vehicle	7	0.333333		5	WT	ISRIB	15	0.789474
B	WT	Vehicle	5	0.238095		5	WT	ISRIB	18	0.947368
B	WT	Vehicle	7	0.333333		5	WT	ISRIB	16	0.842105
B	WT	Vehicle	6	0.285714		5	WT	ISRIB	17	0.894737
B	WT	Vehicle	6	0.285714		5	WT	ISRIB	13	0.684211
B	WT	Vehicle	6	0.285714		5	WT	ISRIB	17	0.894737
B	WT	Vehicle	6	0.285714		5	WT	ISRIB	15	0.789474
B	WT	Vehicle	7	0.333333		5	WT	ISRIB	16	0.842105
B	WT	Vehicle	6	0.285714		5	WT	ISRIB	15	0.789474
B	WT	Vehicle	6	0.285714		5	WT	ISRIB	13	0.684211
B	WT	Vehicle	4	0.190476		5	WT	ISRIB	19	1
B	WT	Vehicle	6	0.285714		5	WT	ISRIB	13	0.684211
B	WT	Vehicle	6	0.285714		5	WT	ISRIB	19	1
B	WT	Vehicle	4	0.190476		5	WT	ISRIB	15	0.789474
B	WT	Vehicle	8	0.380952		5	WT	ISRIB	17	0.894737
B	WT	Vehicle	6	0.285714		5	WT	ISRIB	16	0.842105
B	WT	Vehicle	5	0.238095		5	WT	ISRIB	18	0.947368
B	WT	Vehicle	6	0.285714		5	WT	ISRIB	14	0.736842
B	WT	Vehicle	4	0.190476		5	WT	ISRIB	16	0.842105
B	WT	Vehicle	7	0.333333		5	WT	ISRIB	18	0.947368
B	WT	Vehicle	4	0.190476		5	WT	ISRIB	19	1
B	WT	Vehicle	7	0.333333		5	WT	ISRIB	18	0.947368
B	WT	Vehicle	6	0.285714		5	WT	ISRIB	17	0.894737
B	WT	Vehicle	6	0.285714		5	WT	ISRIB	14	0.736842
B	WT	Vehicle	7	0.333333		5	WT	ISRIB	16	0.842105
B	WT	Vehicle	7	0.333333		5	WT	ISRIB	16	0.842105
B	WT	Vehicle	5	0.238095		5	WT	ISRIB	15	0.789474
B	WT	Vehicle	8	0.380952		5	WT	ISRIB	16	0.842105
B	WT	Vehicle	5	0.238095		5	WT	ISRIB	18	0.947368
B	WT	Vehicle	8	0.380952		5	WT	ISRIB	16	0.842105
B	WT	Vehicle	7	0.333333		5	WT	ISRIB	13	0.684211
B	WT	Vehicle	5	0.238095		5	WT	ISRIB	19	1
B	WT	Vehicle	7	0.333333		5	WT	ISRIB	19	1
B	WT	Vehicle	8	0.380952		5	WT	ISRIB	18	0.947368
B	WT	Vehicle	6	0.285714		5	WT	ISRIB	15	0.789474
B	WT	Vehicle	6	0.285714		5	WT	ISRIB	12	0.631579
B	WT	Vehicle	6	0.285714		5	WT	ISRIB	19	1
B	WT	Vehicle	4	0.190476		5	WT	ISRIB	12	0.631579
B	WT	Vehicle	6	0.285714		5	WT	ISRIB	15	0.789474
B	WT	Vehicle	7	0.333333		5	WT	ISRIB	16	0.842105
B	WT	Vehicle	5	0.238095		5	WT	ISRIB	14	0.736842
B	WT	Vehicle	6	0.285714		5	WT	ISRIB	17	0.894737
B	WT	Vehicle	8	0.380952		5	WT	ISRIB	14	0.736842
B	WT	Vehicle	5	0.238095		5	WT	ISRIB	16	0.842105
B	WT	Vehicle	8	0.380952		5	WT	ISRIB	17	0.894737
B	WT	Vehicle	7	0.333333		5	WT	ISRIB	17	0.894737
B	WT	Vehicle	5	0.238095		5	WT	ISRIB	13	0.684211
B	WT	Vehicle	6	0.285714		5	WT	ISRIB	17	0.894737
B	WT	Vehicle	7	0.333333		5	WT	ISRIB	16	0.842105
B	WT	Vehicle	6	0.285714		5	WT	ISRIB	16	0.842105
B	WT	Vehicle	6	0.285714		5	WT	ISRIB	17	0.894737
B	WT	Vehicle	5	0.238095		5	WT	ISRIB	14	0.736842
B	WT	Vehicle	6	0.285714		5	WT	ISRIB	13	0.684211
B	WT	Vehicle	7	0.333333		5	WT	ISRIB	17	0.894737
B	WT	Vehicle	5	0.238095		5	WT	ISRIB	17	0.894737
B	WT	Vehicle	7	0.333333		5	WT	ISRIB	16	0.842105
B	WT	Vehicle	6	0.285714		5	WT	ISRIB	15	0.789474
B	WT	Vehicle	5	0.238095		5	WT	ISRIB	17	0.894737
B	WT	Vehicle	6	0.285714		5	WT	ISRIB	19	1
B	WT	Vehicle	6	0.285714		5	WT	ISRIB	17	0.894737
B	WT	Vehicle	6	0.285714		5	WT	ISRIB	17	0.894737
B	WT	Vehicle	6	0.285714		5	WT	ISRIB	17	0.894737
B	WT	Vehicle	6	0.285714		5	WT	ISRIB	16	0.842105
B	WT	Vehicle	6	0.285714		5	WT	ISRIB	18	0.947368
B	WT	Vehicle	6	0.285714		7	WT	ISRIB	1	0.05
B	WT	Vehicle	7	0.333333		7	WT	ISRIB	1	0.05
B	WT	Vehicle	6	0.285714		7	WT	ISRIB	1	0.05
B	WT	Vehicle	6	0.285714		7	WT	ISRIB	1	0.05
B	WT	Vehicle	7	0.333333		7	WT	ISRIB	1	0.05
B	WT	Vehicle	6	0.285714		7	WT	ISRIB	1	0.05
B	WT	Vehicle	6	0.285714		7	WT	ISRIB	1	0.05
B	WT	Vehicle	7	0.333333		7	WT	ISRIB	1	0.05
B	WT	Vehicle	6	0.285714		7	WT	ISRIB	1	0.05
B	WT	Vehicle	5	0.238095		7	WT	ISRIB	1	0.05
B	WT	Vehicle	7	0.333333		7	WT	ISRIB	1	0.05
B	WT	Vehicle	6	0.285714		7	WT	ISRIB	1	0.05
B	WT	Vehicle	6	0.285714		7	WT	ISRIB	1	0.05
B	WT	Vehicle	6	0.285714		7	WT	ISRIB	1	0.05
B	WT	Vehicle	5	0.238095		7	WT	ISRIB	1	0.05
B	WT	Vehicle	6	0.285714		7	WT	ISRIB	1	0.05
B	WT	Vehicle	4	0.190476		7	WT	ISRIB	1	0.05
B	WT	Vehicle	6	0.285714		7	WT	ISRIB	1	0.05
B	WT	Vehicle	6	0.285714		7	WT	ISRIB	1	0.05
B	WT	Vehicle	7	0.333333		7	WT	ISRIB	1	0.05
B	WT	Vehicle	6	0.285714		7	WT	ISRIB	1	0.05
B	WT	Vehicle	6	0.285714		7	WT	ISRIB	1	0.05
B	WT	Vehicle	6	0.285714		7	WT	ISRIB	1	0.05
B	WT	Vehicle	8	0.380952		7	WT	ISRIB	1	0.05
B	WT	Vehicle	5	0.238095		7	WT	ISRIB	1	0.05
B	WT	Vehicle	6	0.285714		7	WT	ISRIB	1	0.05
B	WT	Vehicle	7	0.333333		7	WT	ISRIB	1	0.05
B	WT	Vehicle	5	0.238095		7	WT	ISRIB	1	0.05
B	WT	Vehicle	7	0.333333		7	WT	ISRIB	1	0.05
B	WT	Vehicle	6	0.285714		7	WT	ISRIB	1	0.05
B	WT	Vehicle	6	0.285714		7	WT	ISRIB	1	0.05
B	WT	Vehicle	6	0.285714		7	WT	ISRIB	1	0.05
B	WT	Vehicle	6	0.285714		7	WT	ISRIB	1	0.05
B	WT	Vehicle	4	0.190476		7	WT	ISRIB	1	0.05
B	WT	Vehicle	6	0.285714		7	WT	ISRIB	1	0.05
B	WT	Vehicle	6	0.285714		7	WT	ISRIB	1	0.05
B	WT	Vehicle	6	0.285714		7	WT	ISRIB	1	0.05
B	WT	Vehicle	6	0.285714		7	WT	ISRIB	1	0.05
B	WT	Vehicle	6	0.285714		7	WT	ISRIB	1	0.05
B	WT	Vehicle	6	0.285714		7	WT	ISRIB	1	0.05
B	WT	Vehicle	7	0.333333		7	WT	ISRIB	1	0.05
B	WT	Vehicle	6	0.285714		7	WT	ISRIB	1	0.05
B	WT	Vehicle	5	0.238095		7	WT	ISRIB	1	0.05
B	WT	Vehicle	7	0.333333		7	WT	ISRIB	1	0.05
B	WT	Vehicle	6	0.285714		7	WT	ISRIB	1	0.05
B	WT	Vehicle	8	0.380952		7	WT	ISRIB	1	0.05
B	WT	Vehicle	7	0.333333		7	WT	ISRIB	1	0.05
B	WT	Vehicle	4	0.190476		7	WT	ISRIB	1	0.05
B	WT	Vehicle	6	0.285714		7	WT	ISRIB	1	0.05
B	WT	Vehicle	8	0.380952		7	WT	ISRIB	1	0.05
B	WT	Vehicle	4	0.190476		7	WT	ISRIB	1	0.05
B	WT	Vehicle	4	0.190476		7	WT	ISRIB	1	0.05
B	WT	Vehicle	7	0.333333		7	WT	ISRIB	1	0.05
B	WT	Vehicle	6	0.285714		7	WT	ISRIB	1	0.05
B	WT	Vehicle	5	0.238095		7	WT	ISRIB	1	0.05
B	WT	Vehicle	6	0.285714		7	WT	ISRIB	1	0.05
B	WT	Vehicle	6	0.285714		7	WT	ISRIB	1	0.05
B	WT	Vehicle	5	0.238095		7	WT	ISRIB	1	0.05
B	WT	Vehicle	4	0.190476		7	WT	ISRIB	1	0.05
B	WT	Vehicle	4	0.190476		7	WT	ISRIB	1	0.05
B	WT	Vehicle	6	0.285714		7	WT	ISRIB	1	0.05
B	WT	Vehicle	7	0.333333		7	WT	ISRIB	1	0.05
B	WT	Vehicle	6	0.285714		7	WT	ISRIB	1	0.05
B	WT	Vehicle	6	0.285714		7	WT	ISRIB	1	0.05
B	WT	Vehicle	6	0.285714		7	WT	ISRIB	1	0.05
B	WT	Vehicle	6	0.285714		7	WT	ISRIB	1	0.05
B	WT	Vehicle	7	0.333333		7	WT	ISRIB	1	0.05
B	WT	Vehicle	6	0.285714		7	WT	ISRIB	1	0.05
B	WT	Vehicle	6	0.285714		7	WT	ISRIB	1	0.05
B	WT	Vehicle	5	0.238095		7	WT	ISRIB	1	0.05
B	WT	Vehicle	7	0.333333		7	WT	ISRIB	1	0.05
B	WT	Vehicle	6	0.285714		7	WT	ISRIB	1	0.05
B	WT	Vehicle	5	0.238095		7	WT	ISRIB	1	0.05
B	WT	Vehicle	6	0.285714		7	WT	ISRIB	1	0.05
B	WT	Vehicle	6	0.285714		7	WT	ISRIB	1	0.05
B	WT	Vehicle	6	0.285714		7	WT	ISRIB	1	0.05
B	WT	Vehicle	5	0.238095		7	WT	ISRIB	1	0.05
B	WT	Vehicle	7	0.333333		7	WT	ISRIB	1	0.05
B	WT	Vehicle	6	0.285714		7	WT	ISRIB	1	0.05
B	WT	Vehicle	6	0.285714		7	WT	ISRIB	1	0.05
B	WT	Vehicle	6	0.285714		7	WT	ISRIB	1	0.05
B	WT	Vehicle	6	0.285714		7	WT	ISRIB	1	0.05
B	WT	Vehicle	4	0.190476		7	WT	ISRIB	1	0.05
B	WT	Vehicle	6	0.285714		7	WT	ISRIB	1	0.05
B	WT	Vehicle	7	0.333333		7	WT	ISRIB	1	0.05
B	WT	Vehicle	6	0.285714		7	WT	ISRIB	1	0.05
B	WT	Vehicle	4	0.190476		7	WT	ISRIB	1	0.05
B	WT	Vehicle	7	0.333333		7	WT	ISRIB	1	0.05
B	WT	Vehicle	6	0.285714		7	WT	ISRIB	1	0.05
B	WT	Vehicle	5	0.238095		7	WT	ISRIB	1	0.05
B	WT	Vehicle	6	0.285714		7	WT	ISRIB	1	0.05
B	WT	Vehicle	5	0.238095		7	WT	ISRIB	1	0.05
B	WT	Vehicle	7	0.333333		7	WT	ISRIB	1	0.05
B	WT	Vehicle	8	0.380952		7	WT	ISRIB	1	0.05
B	WT	Vehicle	4	0.190476		7	WT	ISRIB	1	0.05
B	WT	Vehicle	6	0.285714		7	WT	ISRIB	1	0.05
B	WT	Vehicle	6	0.285714		7	WT	ISRIB	1	0.05
B	WT	Vehicle	6	0.285714		7	WT	ISRIB	1	0.05
B	WT	Vehicle	7	0.333333		7	WT	ISRIB	1	0.05
B	WT	Vehicle	5	0.238095		7	WT	ISRIB	1	0.05
B	WT	Vehicle	6	0.285714		7	WT	ISRIB	1	0.05
B	WT	Vehicle	5	0.238095		7	WT	ISRIB	1	0.05
B	WT	Vehicle	7	0.333333		7	WT	ISRIB	1	0.05
B	WT	Vehicle	6	0.285714		7	WT	ISRIB	1	0.05
B	WT	Vehicle	6	0.285714		7	WT	ISRIB	1	0.05
B	WT	Vehicle	6	0.285714		7	WT	ISRIB	1	0.05
B	WT	Vehicle	6	0.285714		7	WT	ISRIB	1	0.05
B	WT	Vehicle	5	0.238095		7	WT	ISRIB	1	0.05
B	WT	Vehicle	6	0.285714		7	WT	ISRIB	1	0.05
B	WT	Vehicle	6	0.285714		7	WT	ISRIB	1	0.05
B	WT	Vehicle	6	0.285714		7	WT	ISRIB	1	0.05
B	WT	Vehicle	6	0.285714		7	WT	ISRIB	1	0.05
B	WT	Vehicle	6	0.285714		7	WT	ISRIB	1	0.05
B	WT	Vehicle	6	0.285714		7	WT	ISRIB	1	0.05
B	WT	Vehicle	5	0.238095		7	WT	ISRIB	1	0.05
B	WT	Vehicle	5	0.238095		7	WT	ISRIB	1	0.05
B	WT	Vehicle	6	0.285714		7	WT	ISRIB	1	0.05
B	WT	Vehicle	6	0.285714		7	WT	ISRIB	1	0.05
B	WT	Vehicle	5	0.238095		7	WT	ISRIB	1	0.05
B	WT	Vehicle	8	0.380952		7	WT	ISRIB	1	0.05
B	WT	Vehicle	7	0.333333		7	WT	ISRIB	1	0.05
B	WT	Vehicle	7	0.333333		7	WT	ISRIB	1	0.05
B	WT	Vehicle	6	0.285714		7	WT	ISRIB	1	0.05
B	WT	Vehicle	7	0.333333		7	WT	ISRIB	1	0.05
B	WT	Vehicle	6	0.285714		7	WT	ISRIB	1	0.05
B	WT	Vehicle	7	0.333333		7	WT	ISRIB	1	0.05
B	WT	Vehicle	6	0.285714		7	WT	ISRIB	1	0.05
B	WT	Vehicle	6	0.285714		7	WT	ISRIB	1	0.05
B	WT	Vehicle	7	0.333333		7	WT	ISRIB	1	0.05
B	WT	Vehicle	6	0.285714		7	WT	ISRIB	1	0.05
B	WT	Vehicle	6	0.285714		7	WT	ISRIB	1	0.05
B	WT	Vehicle	7	0.333333		7	WT	ISRIB	1	0.05
B	WT	Vehicle	4	0.190476		7	WT	ISRIB	1	0.05
B	WT	Vehicle	5	0.238095		7	WT	ISRIB	1	0.05
B	WT	Vehicle	8	0.380952		7	WT	ISRIB	1	0.05
B	WT	Vehicle	4	0.190476		7	WT	ISRIB	1	0.05
B	WT	Vehicle	6	0.285714		7	WT	ISRIB	1	0.05
B	WT	Vehicle	7	0.333333		7	WT	ISRIB	1	0.05
B	WT	Vehicle	6	0.285714		7	WT	ISRIB	1	0.05
B	WT	Vehicle	5	0.238095		7	WT	ISRIB	1	0.05
B	WT	Vehicle	6	0.285714		7	WT	ISRIB	1	0.05
B	WT	Vehicle	6	0.285714		7	WT	ISRIB	1	0.05
B	WT	Vehicle	8	0.380952		7	WT	ISRIB	1	0.05
B	WT	Vehicle	6	0.285714		7	WT	ISRIB	1	0.05
B	WT	Vehicle	6	0.285714		7	WT	ISRIB	1	0.05
B	WT	Vehicle	6	0.285714		7	WT	ISRIB	1	0.05
B	WT	Vehicle	7	0.333333		7	WT	ISRIB	1	0.05
B	WT	Vehicle	5	0.238095		7	WT	ISRIB	1	0.05
B	WT	Vehicle	5	0.238095		7	WT	ISRIB	1	0.05
B	WT	Vehicle	7	0.333333		7	WT	ISRIB	1	0.05
B	WT	Vehicle	5	0.238095		7	WT	ISRIB	1	0.05
B	WT	Vehicle	5	0.238095		7	WT	ISRIB	1	0.05
B	WT	Vehicle	6	0.285714		7	WT	ISRIB	1	0.05
B	WT	Vehicle	4	0.190476		7	WT	ISRIB	1	0.05
B	WT	Vehicle	4	0.190476		7	WT	ISRIB	1	0.05
B	WT	Vehicle	6	0.285714		7	WT	ISRIB	1	0.05
B	WT	Vehicle	6	0.285714		7	WT	ISRIB	1	0.05
B	WT	Vehicle	7	0.333333		7	WT	ISRIB	1	0.05
B	WT	Vehicle	4	0.190476		7	WT	ISRIB	1	0.05
B	WT	Vehicle	5	0.238095		7	WT	ISRIB	1	0.05
B	WT	Vehicle	6	0.285714		7	WT	ISRIB	1	0.05
B	WT	Vehicle	6	0.285714		7	WT	ISRIB	1	0.05
B	WT	Vehicle	6	0.285714		7	WT	ISRIB	1	0.05
B	WT	Vehicle	7	0.333333		7	WT	ISRIB	1	0.05
B	WT	Vehicle	6	0.285714		7	WT	ISRIB	1	0.05
B	WT	Vehicle	6	0.285714		7	WT	ISRIB	1	0.05
B	WT	Vehicle	6	0.285714		7	WT	ISRIB	1	0.05
B	WT	Vehicle	6	0.285714		7	WT	ISRIB	1	0.05
B	WT	Vehicle	6	0.285714		7	WT	ISRIB	1	0.05
B	WT	Vehicle	6	0.285714		7	WT	ISRIB	1	0.05
B	WT	Vehicle	6	0.285714		7	WT	ISRIB	1	0.05
B	WT	Vehicle	6	0.285714		7	WT	ISRIB	1	0.05
B	WT	Vehicle	6	0.285714		7	WT	ISRIB	1	0.05
B	WT	Vehicle	6	0.285714		7	WT	ISRIB	1	0.05
B	WT	Vehicle	7	0.333333		7	WT	ISRIB	1	0.05
B	WT	Vehicle	6	0.285714		7	WT	ISRIB	1	0.05
B	WT	Vehicle	7	0.333333		7	WT	ISRIB	1	0.05
B	WT	Vehicle	4	0.190476		7	WT	ISRIB	1	0.05
B	WT	Vehicle	8	0.380952		7	WT	ISRIB	1	0.05
B	WT	Vehicle	6	0.285714		7	WT	ISRIB	1	0.05
B	WT	Vehicle	6	0.285714		7	WT	ISRIB	1	0.05
B	WT	Vehicle	5	0.238095		7	WT	ISRIB	1	0.05
B	WT	Vehicle	6	0.285714		7	WT	ISRIB	1	0.05
B	WT	Vehicle	6	0.285714		7	WT	ISRIB	1	0.05
B	WT	Vehicle	8	0.380952		7	WT	ISRIB	1	0.05
B	WT	Vehicle	4	0.190476		7	WT	ISRIB	1	0.05
B	WT	Vehicle	6	0.285714		7	WT	ISRIB	1	0.05
B	WT	Vehicle	6	0.285714		7	WT	ISRIB	1	0.05
B	WT	Vehicle	6	0.285714		7	WT	ISRIB	1	0.05
B	WT	Vehicle	4	0.190476		7	WT	ISRIB	1	0.05
B	WT	Vehicle	6	0.285714		7	WT	ISRIB	1	0.05
B	WT	Vehicle	6	0.285714		7	WT	ISRIB	1	0.05
B	WT	Vehicle	6	0.285714		7	WT	ISRIB	1	0.05
B	WT	Vehicle	6	0.285714		7	WT	ISRIB	1	0.05
B	WT	Vehicle	6	0.285714		7	WT	ISRIB	1	0.05
B	WT	Vehicle	7	0.333333		7	WT	ISRIB	1	0.05
B	WT	Vehicle	7	0.333333		7	WT	ISRIB	1	0.05
B	WT	Vehicle	7	0.333333		7	WT	ISRIB	1	0.05
B	WT	Vehicle	7	0.333333		7	WT	ISRIB	1	0.05
B	WT	Vehicle	4	0.190476		7	WT	ISRIB	1	0.05
B	WT	Vehicle	5	0.238095		7	WT	ISRIB	1	0.05
B	WT	Vehicle	6	0.285714		7	WT	ISRIB	1	0.05
B	WT	Vehicle	6	0.285714		7	WT	ISRIB	1	0.05
B	WT	Vehicle	5	0.238095		7	WT	ISRIB	1	0.05
B	WT	Vehicle	7	0.333333		7	WT	ISRIB	1	0.05
B	WT	Vehicle	7	0.333333		7	WT	ISRIB	1	0.05
B	WT	Vehicle	7	0.333333		7	WT	ISRIB	1	0.05
B	WT	Vehicle	7	0.333333		7	WT	ISRIB	1	0.05
B	WT	Vehicle	4	0.190476		7	WT	ISRIB	1	0.05
B	WT	Vehicle	7	0.333333		7	WT	ISRIB	1	0.05
B	WT	Vehicle	6	0.285714		7	WT	ISRIB	1	0.05
B	WT	Vehicle	5	0.238095		7	WT	ISRIB	1	0.05
B	WT	Vehicle	5	0.238095		7	WT	ISRIB	1	0.05
B	WT	Vehicle	5	0.238095		7	WT	ISRIB	1	0.05
B	WT	Vehicle	8	0.380952		7	WT	ISRIB	1	0.05
B	WT	Vehicle	6	0.285714		7	WT	ISRIB	1	0.05
B	WT	Vehicle	5	0.238095		7	WT	ISRIB	1	0.05
B	WT	Vehicle	6	0.285714		7	WT	ISRIB	1	0.05
B	WT	Vehicle	6	0.285714		7	WT	ISRIB	1	0.05
B	WT	Vehicle	6	0.285714		7	WT	ISRIB	1	0.05
B	WT	Vehicle	6	0.285714		7	WT	ISRIB	1	0.05
B	WT	Vehicle	7	0.333333		7	WT	ISRIB	1	0.05
B	WT	Vehicle	7	0.333333		7	WT	ISRIB	1	0.05
B	WT	Vehicle	5	0.238095		7	WT	ISRIB	1	0.05
B	WT	Vehicle	7	0.333333		7	WT	ISRIB	1	0.05
B	WT	Vehicle	4	0.190476		7	WT	ISRIB	1	0.05
B	WT	Vehicle	9	0.428571		7	WT	ISRIB	1	0.05
B	WT	Vehicle	5	0.238095		7	WT	ISRIB	1	0.05
B	WT	Vehicle	6	0.285714		7	WT	ISRIB	1	0.05
B	WT	Vehicle	6	0.285714		7	WT	ISRIB	1	0.05
B	WT	Vehicle	6	0.285714		7	WT	ISRIB	1	0.05
B	WT	Vehicle	4	0.190476		7	WT	ISRIB	1	0.05
B	WT	Vehicle	4	0.190476		7	WT	ISRIB	1	0.05
B	WT	Vehicle	7	0.333333		7	WT	ISRIB	1	0.05
B	WT	Vehicle	6	0.285714		7	WT	ISRIB	1	0.05
B	WT	Vehicle	6	0.285714		7	WT	ISRIB	1	0.05
B	WT	Vehicle	6	0.285714		7	WT	ISRIB	1	0.05
B	WT	Vehicle	5	0.238095		7	WT	ISRIB	1	0.05
B	WT	Vehicle	7	0.333333		7	WT	ISRIB	1	0.05
B	WT	Vehicle	7	0.333333		7	WT	ISRIB	1	0.05
B	WT	Vehicle	6	0.285714		7	WT	ISRIB	1	0.05
B	WT	Vehicle	7	0.333333		7	WT	ISRIB	1	0.05
B	WT	Vehicle	7	0.333333		7	WT	ISRIB	1	0.05
B	WT	Vehicle	6	0.285714		7	WT	ISRIB	1	0.05
B	WT	Vehicle	6	0.285714		7	WT	ISRIB	1	0.05
B	WT	Vehicle	7	0.333333		7	WT	ISRIB	1	0.05
B	WT	Vehicle	6	0.285714		7	WT	ISRIB	1	0.05
B	WT	Vehicle	6	0.285714		7	WT	ISRIB	1	0.05
B	WT	Vehicle	7	0.333333		7	WT	ISRIB	1	0.05
B	WT	Vehicle	8	0.380952		7	WT	ISRIB	1	0.05
B	WT	Vehicle	7	0.333333		7	WT	ISRIB	1	0.05
B	WT	Vehicle	5	0.238095		7	WT	ISRIB	1	0.05
B	WT	Vehicle	7	0.333333		7	WT	ISRIB	1	0.05
B	WT	Vehicle	6	0.285714		7	WT	ISRIB	1	0.05
B	WT	Vehicle	6	0.285714		7	WT	ISRIB	1	0.05
B	WT	Vehicle	6	0.285714		7	WT	ISRIB	1	0.05
B	WT	Vehicle	6	0.285714		7	WT	ISRIB	1	0.05
B	WT	Vehicle	6	0.285714		7	WT	ISRIB	1	0.05
B	WT	Vehicle	6	0.285714		7	WT	ISRIB	1	0.05
B	WT	Vehicle	4	0.190476		7	WT	ISRIB	1	0.05
B	WT	Vehicle	7	0.333333		7	WT	ISRIB	1	0.05
B	WT	Vehicle	8	0.380952		7	WT	ISRIB	1	0.05
B	WT	Vehicle	6	0.285714		7	WT	ISRIB	1	0.05
B	WT	Vehicle	6	0.285714		7	WT	ISRIB	1	0.05
B	WT	Vehicle	5	0.238095		7	WT	ISRIB	1	0.05
B	WT	Vehicle	6	0.285714		7	WT	ISRIB	1	0.05
B	WT	Vehicle	6	0.285714		7	WT	ISRIB	1	0.05
B	WT	Vehicle	5	0.238095		7	WT	ISRIB	1	0.05
B	WT	Vehicle	7	0.333333		7	WT	ISRIB	2	0.1
B	WT	Vehicle	6	0.285714		7	WT	ISRIB	2	0.1
B	WT	Vehicle	7	0.333333		7	WT	ISRIB	2	0.1
B	WT	Vehicle	6	0.285714		7	WT	ISRIB	2	0.1
B	WT	Vehicle	4	0.190476		7	WT	ISRIB	2	0.1
B	WT	Vehicle	6	0.285714		7	WT	ISRIB	2	0.1
B	WT	Vehicle	6	0.285714		7	WT	ISRIB	2	0.1
B	WT	Vehicle	7	0.333333		7	WT	ISRIB	2	0.1
B	WT	Vehicle	6	0.285714		7	WT	ISRIB	2	0.1
B	WT	Vehicle	6	0.285714		7	WT	ISRIB	2	0.1
B	WT	Vehicle	4	0.190476		7	WT	ISRIB	2	0.1
B	WT	Vehicle	6	0.285714		7	WT	ISRIB	2	0.1
B	WT	Vehicle	6	0.285714		7	WT	ISRIB	2	0.1
B	WT	Vehicle	6	0.285714		7	WT	ISRIB	2	0.1
B	WT	Vehicle	8	0.380952		7	WT	ISRIB	2	0.1
B	WT	Vehicle	6	0.285714		7	WT	ISRIB	2	0.1
B	WT	Vehicle	6	0.285714		7	WT	ISRIB	2	0.1
B	WT	Vehicle	5	0.238095		7	WT	ISRIB	2	0.1
B	WT	Vehicle	6	0.285714		7	WT	ISRIB	2	0.1
B	WT	Vehicle	6	0.285714		7	WT	ISRIB	2	0.1
B	WT	Vehicle	7	0.333333		7	WT	ISRIB	2	0.1
B	WT	Vehicle	6	0.285714		7	WT	ISRIB	2	0.1
B	WT	Vehicle	6	0.285714		7	WT	ISRIB	2	0.1
B	WT	Vehicle	6	0.285714		7	WT	ISRIB	2	0.1
B	WT	Vehicle	8	0.380952		7	WT	ISRIB	2	0.1
B	WT	Vehicle	6	0.285714		7	WT	ISRIB	2	0.1
B	WT	Vehicle	6	0.285714		7	WT	ISRIB	2	0.1
B	WT	Vehicle	9	0.428571		7	WT	ISRIB	2	0.1
B	WT	Vehicle	4	0.190476		7	WT	ISRIB	2	0.1
B	WT	Vehicle	6	0.285714		7	WT	ISRIB	1	0.05
B	WT	Vehicle	6	0.285714		7	WT	ISRIB	2	0.1
B	WT	Vehicle	5	0.238095		7	WT	ISRIB	2	0.1
B	WT	Vehicle	6	0.285714		7	WT	ISRIB	2	0.1
B	WT	Vehicle	6	0.285714		7	WT	ISRIB	2	0.1
B	WT	Vehicle	6	0.285714		7	WT	ISRIB	2	0.1
B	WT	Vehicle	7	0.333333		7	WT	ISRIB	2	0.1
B	WT	Vehicle	7	0.333333		7	WT	ISRIB	2	0.1
B	WT	Vehicle	6	0.285714		7	WT	ISRIB	2	0.1
B	WT	Vehicle	7	0.333333		7	WT	ISRIB	2	0.1
B	WT	Vehicle	6	0.285714		7	WT	ISRIB	2	0.1
B	WT	Vehicle	6	0.285714		7	WT	ISRIB	2	0.1
B	WT	Vehicle	7	0.333333		7	WT	ISRIB	2	0.1
B	WT	Vehicle	6	0.285714		7	WT	ISRIB	2	0.1
B	WT	Vehicle	8	0.380952		7	WT	ISRIB	2	0.1
B	WT	Vehicle	6	0.285714		7	WT	ISRIB	2	0.1
B	WT	Vehicle	7	0.333333		7	WT	ISRIB	2	0.1
B	WT	Vehicle	6	0.285714		7	WT	ISRIB	2	0.1
B	WT	Vehicle	5	0.238095		7	WT	ISRIB	2	0.1
B	WT	Vehicle	6	0.285714		7	WT	ISRIB	2	0.1
B	WT	Vehicle	4	0.190476		7	WT	ISRIB	2	0.1
B	WT	Vehicle	7	0.333333		7	WT	ISRIB	2	0.1
B	WT	Vehicle	6	0.285714		7	WT	ISRIB	2	0.1
B	WT	Vehicle	7	0.333333		7	WT	ISRIB	2	0.1
B	WT	Vehicle	6	0.285714		7	WT	ISRIB	2	0.1
B	WT	Vehicle	8	0.380952		7	WT	ISRIB	2	0.1
B	WT	Vehicle	5	0.238095		7	WT	ISRIB	2	0.1
B	WT	Vehicle	6	0.285714		7	WT	ISRIB	2	0.1
B	WT	Vehicle	7	0.333333		7	WT	ISRIB	2	0.1
B	WT	Vehicle	8	0.380952		7	WT	ISRIB	2	0.1
B	WT	Vehicle	6	0.285714		7	WT	ISRIB	2	0.1
B	WT	Vehicle	7	0.333333		7	WT	ISRIB	2	0.1
B	WT	Vehicle	6	0.285714		7	WT	ISRIB	2	0.1
B	WT	Vehicle	7	0.333333		7	WT	ISRIB	2	0.1
B	WT	Vehicle	6	0.285714		7	WT	ISRIB	2	0.1
B	WT	Vehicle	6	0.285714		7	WT	ISRIB	2	0.1
B	WT	Vehicle	5	0.238095		7	WT	ISRIB	2	0.1
B	WT	Vehicle	8	0.380952		7	WT	ISRIB	2	0.1
B	WT	Vehicle	7	0.333333		7	WT	ISRIB	2	0.1
B	WT	Vehicle	6	0.285714		7	WT	ISRIB	2	0.1
B	WT	Vehicle	5	0.238095		7	WT	ISRIB	2	0.1
B	WT	Vehicle	6	0.285714		7	WT	ISRIB	2	0.1
B	WT	Vehicle	5	0.238095		7	WT	ISRIB	2	0.1
B	WT	Vehicle	6	0.285714		7	WT	ISRIB	2	0.1
B	WT	Vehicle	5	0.238095		7	WT	ISRIB	2	0.1
B	WT	Vehicle	6	0.285714		7	WT	ISRIB	2	0.1
B	WT	Vehicle	6	0.285714		7	WT	ISRIB	2	0.1
B	WT	Vehicle	5	0.238095		7	WT	ISRIB	2	0.1
B	WT	Vehicle	5	0.238095		7	WT	ISRIB	2	0.1
B	WT	Vehicle	6	0.285714		7	WT	ISRIB	2	0.1
B	WT	Vehicle	7	0.333333		7	WT	ISRIB	2	0.1
B	WT	Vehicle	5	0.238095		7	WT	ISRIB	2	0.1
B	WT	Vehicle	6	0.285714		7	WT	ISRIB	2	0.1
B	WT	Vehicle	7	0.333333		7	WT	ISRIB	2	0.1
B	WT	Vehicle	5	0.238095		7	WT	ISRIB	2	0.1
B	WT	Vehicle	8	0.380952		7	WT	ISRIB	2	0.1
B	WT	Vehicle	6	0.285714		7	WT	ISRIB	2	0.1
B	WT	Vehicle	5	0.238095		7	WT	ISRIB	2	0.1
B	WT	Vehicle	6	0.285714		7	WT	ISRIB	2	0.1
B	WT	Vehicle	6	0.285714		7	WT	ISRIB	2	0.1
B	WT	Vehicle	8	0.380952		7	WT	ISRIB	2	0.1
B	WT	Vehicle	6	0.285714		7	WT	ISRIB	2	0.1
B	WT	Vehicle	7	0.333333		7	WT	ISRIB	2	0.1
B	WT	Vehicle	6	0.285714		7	WT	ISRIB	2	0.1
B	WT	Vehicle	5	0.238095		7	WT	ISRIB	2	0.1
B	WT	Vehicle	6	0.285714		7	WT	ISRIB	2	0.1
B	WT	Vehicle	6	0.285714		7	WT	ISRIB	2	0.1
B	WT	Vehicle	4	0.190476		7	WT	ISRIB	2	0.1
B	WT	Vehicle	7	0.333333		7	WT	ISRIB	2	0.1
B	WT	Vehicle	7	0.333333		7	WT	ISRIB	2	0.1
B	WT	Vehicle	6	0.285714		7	WT	ISRIB	2	0.1
B	WT	Vehicle	6	0.285714		7	WT	ISRIB	2	0.1
B	WT	Vehicle	6	0.285714		7	WT	ISRIB	2	0.1
B	WT	Vehicle	6	0.285714		7	WT	ISRIB	2	0.1
B	WT	Vehicle	6	0.285714		7	WT	ISRIB	2	0.1
B	WT	Vehicle	4	0.190476		7	WT	ISRIB	2	0.1
B	WT	Vehicle	6	0.285714		7	WT	ISRIB	2	0.1
B	WT	Vehicle	6	0.285714		7	WT	ISRIB	2	0.1
B	WT	Vehicle	6	0.285714		7	WT	ISRIB	2	0.1
B	WT	Vehicle	8	0.380952		7	WT	ISRIB	2	0.1
B	WT	Vehicle	5	0.238095		7	WT	ISRIB	2	0.1
B	WT	Vehicle	7	0.333333		7	WT	ISRIB	2	0.1
B	WT	Vehicle	5	0.238095		7	WT	ISRIB	2	0.1
B	WT	Vehicle	5	0.238095		7	WT	ISRIB	2	0.1
B	WT	Vehicle	6	0.285714		7	WT	ISRIB	2	0.1
B	WT	Vehicle	6	0.285714		7	WT	ISRIB	2	0.1
B	WT	Vehicle	6	0.285714		7	WT	ISRIB	2	0.1
B	WT	Vehicle	6	0.285714		7	WT	ISRIB	2	0.1
B	WT	Vehicle	9	0.428571		7	WT	ISRIB	2	0.1
B	WT	Vehicle	4	0.190476		7	WT	ISRIB	2	0.1
B	WT	Vehicle	5	0.238095		7	WT	ISRIB	2	0.1
B	WT	Vehicle	7	0.333333		7	WT	ISRIB	2	0.1
B	WT	Vehicle	7	0.333333		7	WT	ISRIB	2	0.1
B	WT	Vehicle	6	0.285714		7	WT	ISRIB	2	0.1
B	WT	Vehicle	4	0.190476		7	WT	ISRIB	2	0.1
B	WT	Vehicle	5	0.238095		7	WT	ISRIB	2	0.1
B	WT	Vehicle	6	0.285714		7	WT	ISRIB	2	0.1
B	WT	Vehicle	6	0.285714		7	WT	ISRIB	2	0.1
B	WT	Vehicle	6	0.285714		7	WT	ISRIB	2	0.1
B	WT	Vehicle	6	0.285714		7	WT	ISRIB	2	0.1
B	WT	Vehicle	6	0.285714		7	WT	ISRIB	2	0.1
B	WT	Vehicle	7	0.333333		7	WT	ISRIB	2	0.1
B	WT	Vehicle	6	0.285714		7	WT	ISRIB	2	0.1
B	WT	Vehicle	6	0.285714		7	WT	ISRIB	2	0.1
B	WT	Vehicle	6	0.285714		7	WT	ISRIB	2	0.1
B	WT	Vehicle	7	0.333333		7	WT	ISRIB	2	0.1
B	WT	Vehicle	7	0.333333		7	WT	ISRIB	2	0.1
B	WT	Vehicle	6	0.285714		7	WT	ISRIB	2	0.1
B	WT	Vehicle	6	0.285714		7	WT	ISRIB	2	0.1
B	WT	Vehicle	5	0.238095		7	WT	ISRIB	2	0.1
B	WT	Vehicle	7	0.333333		7	WT	ISRIB	2	0.1
B	WT	Vehicle	6	0.285714		7	WT	ISRIB	2	0.1
B	WT	Vehicle	6	0.285714		7	WT	ISRIB	2	0.1
B	WT	Vehicle	4	0.190476		7	WT	ISRIB	2	0.1
B	WT	Vehicle	7	0.333333		7	WT	ISRIB	2	0.1
B	WT	Vehicle	8	0.380952		7	WT	ISRIB	2	0.1
B	WT	Vehicle	7	0.333333		7	WT	ISRIB	2	0.1
B	WT	Vehicle	7	0.333333		7	WT	ISRIB	2	0.1
B	WT	Vehicle	7	0.333333		7	WT	ISRIB	2	0.1
B	WT	Vehicle	6	0.285714		7	WT	ISRIB	2	0.1
B	WT	Vehicle	7	0.333333		7	WT	ISRIB	2	0.1
B	WT	Vehicle	7	0.333333		7	WT	ISRIB	2	0.1
B	WT	Vehicle	7	0.333333		7	WT	ISRIB	2	0.1
B	WT	Vehicle	6	0.285714		7	WT	ISRIB	2	0.1
B	WT	Vehicle	7	0.333333		7	WT	ISRIB	2	0.1
B	WT	Vehicle	4	0.190476		7	WT	ISRIB	2	0.1
B	WT	Vehicle	6	0.285714		7	WT	ISRIB	2	0.1
B	WT	Vehicle	5	0.238095		7	WT	ISRIB	2	0.1
B	WT	Vehicle	7	0.333333		7	WT	ISRIB	2	0.1
B	WT	Vehicle	5	0.238095		7	WT	ISRIB	2	0.1
B	WT	Vehicle	6	0.285714		7	WT	ISRIB	2	0.1
B	WT	Vehicle	7	0.333333		7	WT	ISRIB	2	0.1
B	WT	Vehicle	6	0.285714		7	WT	ISRIB	2	0.1
B	WT	Vehicle	8	0.380952		7	WT	ISRIB	2	0.1
B	WT	Vehicle	5	0.238095		7	WT	ISRIB	2	0.1
B	WT	Vehicle	6	0.285714		7	WT	ISRIB	2	0.1
B	WT	Vehicle	7	0.333333		7	WT	ISRIB	2	0.1
B	WT	Vehicle	6	0.285714		7	WT	ISRIB	2	0.1
B	WT	Vehicle	6	0.285714		7	WT	ISRIB	2	0.1
B	WT	Vehicle	6	0.285714		7	WT	ISRIB	2	0.1
B	WT	Vehicle	5	0.238095		7	WT	ISRIB	2	0.1
B	WT	Vehicle	5	0.238095		7	WT	ISRIB	2	0.1
B	WT	Vehicle	9	0.428571		7	WT	ISRIB	2	0.1
B	WT	Vehicle	5	0.238095		7	WT	ISRIB	2	0.1
B	WT	Vehicle	6	0.285714		7	WT	ISRIB	2	0.1
B	WT	Vehicle	7	0.333333		7	WT	ISRIB	2	0.1
B	WT	Vehicle	6	0.285714		7	WT	ISRIB	2	0.1
B	WT	Vehicle	8	0.380952		7	WT	ISRIB	2	0.1
B	WT	Vehicle	6	0.285714		7	WT	ISRIB	2	0.1
B	WT	Vehicle	7	0.333333		7	WT	ISRIB	2	0.1
B	WT	Vehicle	6	0.285714		7	WT	ISRIB	2	0.1
B	WT	Vehicle	9	0.428571		7	WT	ISRIB	2	0.1
B	WT	Vehicle	5	0.238095		7	WT	ISRIB	2	0.1
B	WT	Vehicle	6	0.285714		7	WT	ISRIB	2	0.1
B	WT	Vehicle	8	0.380952		7	WT	ISRIB	2	0.1
B	WT	Vehicle	4	0.190476		7	WT	ISRIB	2	0.1
B	WT	Vehicle	6	0.285714		7	WT	ISRIB	2	0.1
B	WT	Vehicle	6	0.285714		7	WT	ISRIB	2	0.1
B	WT	Vehicle	6	0.285714		7	WT	ISRIB	2	0.1
B	WT	Vehicle	6	0.285714		7	WT	ISRIB	2	0.1
B	WT	Vehicle	6	0.285714		7	WT	ISRIB	2	0.1
B	WT	Vehicle	6	0.285714		7	WT	ISRIB	2	0.1
B	WT	Vehicle	7	0.333333		7	WT	ISRIB	2	0.1
B	WT	Vehicle	6	0.285714		7	WT	ISRIB	2	0.1
B	WT	Vehicle	7	0.333333		7	WT	ISRIB	2	0.1
B	WT	Vehicle	7	0.333333		7	WT	ISRIB	2	0.1
B	WT	Vehicle	6	0.285714		7	WT	ISRIB	2	0.1
B	WT	Vehicle	5	0.238095		7	WT	ISRIB	2	0.1
B	WT	Vehicle	5	0.238095		7	WT	ISRIB	2	0.1
B	WT	Vehicle	6	0.285714		7	WT	ISRIB	2	0.1
B	WT	Vehicle	6	0.285714		7	WT	ISRIB	2	0.1
B	WT	Vehicle	6	0.285714		7	WT	ISRIB	2	0.1
B	WT	Vehicle	6	0.285714		7	WT	ISRIB	2	0.1
B	WT	Vehicle	6	0.285714		7	WT	ISRIB	2	0.1
B	WT	Vehicle	6	0.285714		7	WT	ISRIB	2	0.1
B	WT	Vehicle	7	0.333333		7	WT	ISRIB	2	0.1
B	WT	Vehicle	7	0.333333		7	WT	ISRIB	2	0.1
B	WT	Vehicle	4	0.190476		7	WT	ISRIB	2	0.1
B	WT	Vehicle	6	0.285714		7	WT	ISRIB	2	0.1
B	WT	Vehicle	6	0.285714		7	WT	ISRIB	2	0.1
B	WT	Vehicle	6	0.285714		7	WT	ISRIB	2	0.1
B	WT	Vehicle	7	0.333333		7	WT	ISRIB	2	0.1
B	WT	Vehicle	6	0.285714		7	WT	ISRIB	2	0.1
B	WT	Vehicle	6	0.285714		7	WT	ISRIB	2	0.1
B	WT	Vehicle	6	0.285714		7	WT	ISRIB	2	0.1
B	WT	Vehicle	6	0.285714		7	WT	ISRIB	2	0.1
B	WT	Vehicle	6	0.285714		7	WT	ISRIB	2	0.1
B	WT	Vehicle	6	0.285714		7	WT	ISRIB	2	0.1
B	WT	Vehicle	7	0.333333		7	WT	ISRIB	2	0.1
B	WT	Vehicle	5	0.238095		7	WT	ISRIB	2	0.1
B	WT	Vehicle	6	0.285714		7	WT	ISRIB	2	0.1
B	WT	Vehicle	7	0.333333		7	WT	ISRIB	2	0.1
B	WT	Vehicle	6	0.285714		7	WT	ISRIB	2	0.1
B	WT	Vehicle	6	0.285714		7	WT	ISRIB	2	0.1
B	WT	Vehicle	6	0.285714		7	WT	ISRIB	2	0.1
B	WT	Vehicle	7	0.333333		7	WT	ISRIB	2	0.1
B	WT	Vehicle	8	0.380952		7	WT	ISRIB	2	0.1
B	WT	Vehicle	6	0.285714		7	WT	ISRIB	2	0.1
B	WT	Vehicle	5	0.238095		7	WT	ISRIB	2	0.1
B	WT	Vehicle	5	0.238095		7	WT	ISRIB	2	0.1
B	WT	Vehicle	4	0.190476		7	WT	ISRIB	2	0.1
B	WT	Vehicle	4	0.190476		7	WT	ISRIB	2	0.1
B	WT	Vehicle	6	0.285714		7	WT	ISRIB	2	0.1
B	WT	Vehicle	6	0.285714		7	WT	ISRIB	2	0.1
B	WT	Vehicle	4	0.190476		7	WT	ISRIB	2	0.1
B	WT	Vehicle	6	0.285714		7	WT	ISRIB	2	0.1
B	WT	Vehicle	6	0.285714		7	WT	ISRIB	2	0.1
B	WT	Vehicle	6	0.285714		7	WT	ISRIB	2	0.1
B	WT	Vehicle	6	0.285714		7	WT	ISRIB	2	0.1
B	WT	Vehicle	5	0.238095		7	WT	ISRIB	2	0.1
B	WT	Vehicle	6	0.285714		7	WT	ISRIB	2	0.1
B	WT	Vehicle	8	0.380952		7	WT	ISRIB	2	0.1
B	WT	Vehicle	8	0.380952		7	WT	ISRIB	2	0.1
B	WT	Vehicle	6	0.285714		7	WT	ISRIB	2	0.1
B	WT	Vehicle	7	0.333333		7	WT	ISRIB	2	0.1
B	WT	Vehicle	8	0.380952		7	WT	ISRIB	2	0.1
B	WT	Vehicle	6	0.285714		7	WT	ISRIB	2	0.1
B	WT	Vehicle	6	0.285714		7	WT	ISRIB	2	0.1
B	WT	Vehicle	7	0.333333		7	WT	ISRIB	2	0.1
B	WT	Vehicle	8	0.380952		7	WT	ISRIB	2	0.1
B	WT	Vehicle	7	0.333333		7	WT	ISRIB	2	0.1
B	WT	Vehicle	5	0.238095		7	WT	ISRIB	2	0.1
B	WT	Vehicle	7	0.333333		7	WT	ISRIB	2	0.1
B	WT	Vehicle	7	0.333333		7	WT	ISRIB	2	0.1
B	WT	Vehicle	6	0.285714		7	WT	ISRIB	2	0.1
B	WT	Vehicle	6	0.285714		7	WT	ISRIB	2	0.1
B	WT	Vehicle	4	0.190476		7	WT	ISRIB	2	0.1
B	WT	Vehicle	6	0.285714		7	WT	ISRIB	2	0.1
B	WT	Vehicle	7	0.333333		7	WT	ISRIB	2	0.1
B	WT	Vehicle	7	0.333333		7	WT	ISRIB	2	0.1
B	WT	Vehicle	7	0.333333		7	WT	ISRIB	2	0.1
B	WT	Vehicle	7	0.333333		7	WT	ISRIB	2	0.1
B	WT	Vehicle	6	0.285714		7	WT	ISRIB	2	0.1
B	WT	Vehicle	6	0.285714		7	WT	ISRIB	2	0.1
B	WT	Vehicle	7	0.333333		7	WT	ISRIB	2	0.1
B	WT	Vehicle	6	0.285714		7	WT	ISRIB	2	0.1
B	WT	Vehicle	6	0.285714		7	WT	ISRIB	2	0.1
B	WT	Vehicle	7	0.333333		7	WT	ISRIB	2	0.1
B	WT	Vehicle	6	0.285714		7	WT	ISRIB	2	0.1
B	WT	Vehicle	6	0.285714		7	WT	ISRIB	2	0.1
B	WT	Vehicle	5	0.238095		7	WT	ISRIB	2	0.1
B	WT	Vehicle	8	0.380952		7	WT	ISRIB	2	0.1
B	WT	Vehicle	4	0.190476		7	WT	ISRIB	2	0.1
B	WT	Vehicle	6	0.285714		7	WT	ISRIB	2	0.1
B	WT	Vehicle	6	0.285714		7	WT	ISRIB	2	0.1
B	WT	Vehicle	4	0.190476		7	WT	ISRIB	2	0.1
B	WT	Vehicle	7	0.333333		7	WT	ISRIB	2	0.1
B	WT	Vehicle	7	0.333333		7	WT	ISRIB	2	0.1
B	WT	Vehicle	6	0.285714		7	WT	ISRIB	2	0.1
B	WT	Vehicle	6	0.285714		7	WT	ISRIB	2	0.1
B	WT	Vehicle	5	0.238095		7	WT	ISRIB	2	0.1
B	WT	Vehicle	8	0.380952		7	WT	ISRIB	2	0.1
B	WT	Vehicle	7	0.333333		7	WT	ISRIB	2	0.1
B	WT	Vehicle	6	0.285714		7	WT	ISRIB	2	0.1
B	WT	Vehicle	6	0.285714		7	WT	ISRIB	2	0.1
B	WT	Vehicle	6	0.285714		7	WT	ISRIB	2	0.1
B	WT	Vehicle	7	0.333333		7	WT	ISRIB	2	0.1
B	WT	Vehicle	6	0.285714		7	WT	ISRIB	2	0.1
B	WT	Vehicle	6	0.285714		7	WT	ISRIB	2	0.1
B	WT	Vehicle	6	0.285714		7	WT	ISRIB	2	0.1
B	WT	Vehicle	6	0.285714		7	WT	ISRIB	2	0.1
B	WT	Vehicle	6	0.285714		7	WT	ISRIB	2	0.1
B	WT	Vehicle	7	0.333333		7	WT	ISRIB	2	0.1
B	WT	Vehicle	8	0.380952		7	WT	ISRIB	2	0.1
B	WT	Vehicle	6	0.285714		7	WT	ISRIB	2	0.1
B	WT	Vehicle	5	0.238095		7	WT	ISRIB	2	0.1
B	WT	Vehicle	6	0.285714		7	WT	ISRIB	2	0.1
B	WT	Vehicle	6	0.285714		7	WT	ISRIB	2	0.1
B	WT	Vehicle	6	0.285714		7	WT	ISRIB	2	0.1
B	WT	Vehicle	7	0.333333		7	WT	ISRIB	2	0.1
B	WT	Vehicle	6	0.285714		7	WT	ISRIB	2	0.1
B	WT	Vehicle	7	0.333333		7	WT	ISRIB	2	0.1
B	WT	Vehicle	6	0.285714		7	WT	ISRIB	2	0.1
B	WT	Vehicle	7	0.333333		7	WT	ISRIB	2	0.1
B	WT	Vehicle	6	0.285714		7	WT	ISRIB	2	0.1
B	WT	Vehicle	9	0.428571		7	WT	ISRIB	2	0.1
B	WT	Vehicle	6	0.285714		7	WT	ISRIB	1	0.05
B	WT	Vehicle	4	0.190476		7	WT	ISRIB	2	0.1
B	WT	Vehicle	5	0.238095		7	WT	ISRIB	2	0.1
B	WT	Vehicle	6	0.285714		7	WT	ISRIB	2	0.1
B	WT	Vehicle	7	0.333333		7	WT	ISRIB	2	0.1
B	WT	Vehicle	6	0.285714		7	WT	ISRIB	2	0.1
B	WT	Vehicle	7	0.333333		7	WT	ISRIB	2	0.1
B	WT	Vehicle	6	0.285714		7	WT	ISRIB	2	0.1
B	WT	Vehicle	6	0.285714		7	WT	ISRIB	2	0.1
B	WT	Vehicle	7	0.333333		7	WT	ISRIB	2	0.1
B	WT	Vehicle	6	0.285714		7	WT	ISRIB	2	0.1
B	WT	Vehicle	6	0.285714		7	WT	ISRIB	2	0.1
B	WT	Vehicle	6	0.285714		7	WT	ISRIB	2	0.1
B	WT	Vehicle	6	0.285714		7	WT	ISRIB	2	0.1
B	WT	Vehicle	6	0.285714		7	WT	ISRIB	2	0.1
B	WT	Vehicle	7	0.333333		7	WT	ISRIB	2	0.1
B	WT	Vehicle	7	0.333333		7	WT	ISRIB	2	0.1
B	WT	Vehicle	7	0.333333		7	WT	ISRIB	2	0.1
B	WT	Vehicle	6	0.285714		7	WT	ISRIB	2	0.1
B	WT	Vehicle	5	0.238095		7	WT	ISRIB	2	0.1
B	WT	Vehicle	4	0.190476		7	WT	ISRIB	2	0.1
B	WT	Vehicle	7	0.333333		7	WT	ISRIB	2	0.1
B	WT	Vehicle	6	0.285714		7	WT	ISRIB	2	0.1
B	WT	Vehicle	6	0.285714		7	WT	ISRIB	2	0.1
B	WT	Vehicle	5	0.238095		7	WT	ISRIB	2	0.1
B	WT	Vehicle	6	0.285714		7	WT	ISRIB	2	0.1
B	WT	Vehicle	6	0.285714		7	WT	ISRIB	2	0.1
B	WT	Vehicle	6	0.285714		7	WT	ISRIB	2	0.1
B	WT	Vehicle	7	0.333333		7	WT	ISRIB	2	0.1
B	WT	Vehicle	9	0.428571		7	WT	ISRIB	2	0.1
B	WT	Vehicle	6	0.285714		7	WT	ISRIB	2	0.1
B	WT	Vehicle	7	0.333333		7	WT	ISRIB	2	0.1
B	WT	Vehicle	4	0.190476		7	WT	ISRIB	2	0.1
B	WT	Vehicle	6	0.285714		7	WT	ISRIB	2	0.1
B	WT	Vehicle	6	0.285714		7	WT	ISRIB	2	0.1
B	WT	Vehicle	8	0.380952		7	WT	ISRIB	2	0.1
B	WT	Vehicle	7	0.333333		7	WT	ISRIB	2	0.1
B	WT	Vehicle	6	0.285714		7	WT	ISRIB	2	0.1
B	WT	Vehicle	6	0.285714		7	WT	ISRIB	2	0.1
B	WT	Vehicle	6	0.285714		7	WT	ISRIB	2	0.1
B	WT	Vehicle	6	0.285714		7	WT	ISRIB	2	0.1
B	WT	Vehicle	6	0.285714		7	WT	ISRIB	2	0.1
B	WT	Vehicle	6	0.285714		7	WT	ISRIB	2	0.1
B	WT	Vehicle	7	0.333333		7	WT	ISRIB	3	0.15
B	WT	Vehicle	6	0.285714		7	WT	ISRIB	3	0.15
B	WT	Vehicle	6	0.285714		7	WT	ISRIB	2	0.1
B	WT	Vehicle	7	0.333333		7	WT	ISRIB	2	0.1
B	WT	Vehicle	6	0.285714		7	WT	ISRIB	2	0.1
B	WT	Vehicle	4	0.190476		7	WT	ISRIB	2	0.1
B	WT	Vehicle	6	0.285714		7	WT	ISRIB	3	0.15
B	WT	Vehicle	7	0.333333		7	WT	ISRIB	2	0.1
B	WT	Vehicle	7	0.333333		7	WT	ISRIB	2	0.1
B	WT	Vehicle	8	0.380952		7	WT	ISRIB	3	0.15
B	WT	Vehicle	6	0.285714		7	WT	ISRIB	2	0.1
B	WT	Vehicle	6	0.285714		7	WT	ISRIB	3	0.15
B	WT	Vehicle	7	0.333333		7	WT	ISRIB	2	0.1
B	WT	Vehicle	7	0.333333		7	WT	ISRIB	3	0.15
B	WT	Vehicle	7	0.333333		7	WT	ISRIB	2	0.1
B	WT	Vehicle	5	0.238095		7	WT	ISRIB	2	0.1
B	WT	Vehicle	8	0.380952		7	WT	ISRIB	2	0.1
B	WT	Vehicle	7	0.333333		7	WT	ISRIB	3	0.15
B	WT	Vehicle	4	0.190476		7	WT	ISRIB	3	0.15
B	WT	Vehicle	7	0.333333		7	WT	ISRIB	2	0.1
B	WT	Vehicle	6	0.285714		7	WT	ISRIB	2	0.1
B	WT	Vehicle	7	0.333333		7	WT	ISRIB	3	0.15
B	WT	Vehicle	6	0.285714		7	WT	ISRIB	2	0.1
B	WT	Vehicle	7	0.333333		7	WT	ISRIB	2	0.1
B	WT	Vehicle	7	0.333333		7	WT	ISRIB	2	0.1
B	WT	Vehicle	5	0.238095		7	WT	ISRIB	2	0.1
B	WT	Vehicle	5	0.238095		7	WT	ISRIB	2	0.1
B	WT	Vehicle	10	0.47619		7	WT	ISRIB	2	0.1
B	WT	Vehicle	4	0.190476		7	WT	ISRIB	3	0.15
B	WT	Vehicle	6	0.285714		7	WT	ISRIB	2	0.1
B	WT	Vehicle	7	0.333333		7	WT	ISRIB	2	0.1
B	WT	Vehicle	6	0.285714		7	WT	ISRIB	3	0.15
B	WT	Vehicle	6	0.285714		7	WT	ISRIB	2	0.1
B	WT	Vehicle	7	0.333333		7	WT	ISRIB	2	0.1
B	WT	Vehicle	7	0.333333		7	WT	ISRIB	3	0.15
B	WT	Vehicle	9	0.428571		7	WT	ISRIB	3	0.15
B	WT	Vehicle	5	0.238095		7	WT	ISRIB	3	0.15
B	WT	Vehicle	6	0.285714		7	WT	ISRIB	3	0.15
B	WT	Vehicle	6	0.285714		7	WT	ISRIB	2	0.1
B	WT	Vehicle	6	0.285714		7	WT	ISRIB	3	0.15
B	WT	Vehicle	7	0.333333		7	WT	ISRIB	2	0.1
B	WT	Vehicle	7	0.333333		7	WT	ISRIB	2	0.1
B	WT	Vehicle	4	0.190476		7	WT	ISRIB	2	0.1
B	WT	Vehicle	6	0.285714		7	WT	ISRIB	2	0.1
B	WT	Vehicle	6	0.285714		7	WT	ISRIB	2	0.1
B	WT	Vehicle	6	0.285714		7	WT	ISRIB	2	0.1
B	WT	Vehicle	8	0.380952		7	WT	ISRIB	3	0.15
B	WT	Vehicle	9	0.428571		7	WT	ISRIB	3	0.15
B	WT	Vehicle	7	0.333333		7	WT	ISRIB	3	0.15
B	WT	Vehicle	7	0.333333		7	WT	ISRIB	3	0.15
B	WT	Vehicle	7	0.333333		7	WT	ISRIB	3	0.15
B	WT	Vehicle	6	0.285714		7	WT	ISRIB	3	0.15
B	WT	Vehicle	7	0.333333		7	WT	ISRIB	3	0.15
B	WT	Vehicle	5	0.238095		7	WT	ISRIB	2	0.1
B	WT	Vehicle	6	0.285714		7	WT	ISRIB	2	0.1
B	WT	Vehicle	6	0.285714		7	WT	ISRIB	2	0.1
B	WT	Vehicle	7	0.333333		7	WT	ISRIB	3	0.15
B	WT	Vehicle	5	0.238095		7	WT	ISRIB	3	0.15
B	WT	Vehicle	5	0.238095		7	WT	ISRIB	3	0.15
B	WT	Vehicle	5	0.238095		7	WT	ISRIB	3	0.15
B	WT	Vehicle	6	0.285714		7	WT	ISRIB	3	0.15
B	WT	Vehicle	6	0.285714		7	WT	ISRIB	3	0.15
B	WT	Vehicle	7	0.333333		7	WT	ISRIB	3	0.15
B	WT	Vehicle	6	0.285714		7	WT	ISRIB	3	0.15
B	WT	Vehicle	6	0.285714		7	WT	ISRIB	3	0.15
B	WT	Vehicle	6	0.285714		7	WT	ISRIB	3	0.15
B	WT	Vehicle	7	0.333333		7	WT	ISRIB	2	0.1
B	WT	Vehicle	6	0.285714		7	WT	ISRIB	3	0.15
B	WT	Vehicle	5	0.238095		7	WT	ISRIB	3	0.15
B	WT	Vehicle	7	0.333333		7	WT	ISRIB	3	0.15
B	WT	Vehicle	7	0.333333		7	WT	ISRIB	3	0.15
B	WT	Vehicle	6	0.285714		7	WT	ISRIB	3	0.15
B	WT	Vehicle	6	0.285714		7	WT	ISRIB	3	0.15
B	WT	Vehicle	8	0.380952		7	WT	ISRIB	3	0.15
B	WT	Vehicle	6	0.285714		7	WT	ISRIB	3	0.15
B	WT	Vehicle	6	0.285714		7	WT	ISRIB	3	0.15
B	WT	Vehicle	7	0.333333		7	WT	ISRIB	3	0.15
B	WT	Vehicle	6	0.285714		7	WT	ISRIB	3	0.15
B	WT	Vehicle	5	0.238095		7	WT	ISRIB	3	0.15
B	WT	Vehicle	6	0.285714		7	WT	ISRIB	2	0.1
B	WT	Vehicle	6	0.285714		7	WT	ISRIB	3	0.15
B	WT	Vehicle	6	0.285714		7	WT	ISRIB	2	0.1
B	WT	Vehicle	6	0.285714		7	WT	ISRIB	3	0.15
B	WT	Vehicle	4	0.190476		7	WT	ISRIB	3	0.15
B	WT	Vehicle	6	0.285714		7	WT	ISRIB	3	0.15
B	WT	Vehicle	6	0.285714		7	WT	ISRIB	3	0.15
B	WT	Vehicle	6	0.285714		7	WT	ISRIB	3	0.15
B	WT	Vehicle	6	0.285714		7	WT	ISRIB	3	0.15
B	WT	Vehicle	6	0.285714		7	WT	ISRIB	3	0.15
B	WT	Vehicle	7	0.333333		7	WT	ISRIB	3	0.15
B	WT	Vehicle	7	0.333333		7	WT	ISRIB	2	0.1
B	WT	Vehicle	7	0.333333		7	WT	ISRIB	2	0.1
B	WT	Vehicle	7	0.333333		7	WT	ISRIB	3	0.15
B	WT	Vehicle	6	0.285714		7	WT	ISRIB	3	0.15
B	WT	Vehicle	7	0.333333		7	WT	ISRIB	3	0.15
B	WT	Vehicle	6	0.285714		7	WT	ISRIB	3	0.15
B	WT	Vehicle	6	0.285714		7	WT	ISRIB	3	0.15
B	WT	Vehicle	6	0.285714		7	WT	ISRIB	3	0.15
B	WT	Vehicle	4	0.190476		7	WT	ISRIB	3	0.15
B	WT	Vehicle	6	0.285714		7	WT	ISRIB	3	0.15
B	WT	Vehicle	4	0.190476		7	WT	ISRIB	3	0.15
B	WT	Vehicle	6	0.285714		7	WT	ISRIB	3	0.15
B	WT	Vehicle	7	0.333333		7	WT	ISRIB	3	0.15
B	WT	Vehicle	6	0.285714		7	WT	ISRIB	3	0.15
B	WT	Vehicle	6	0.285714		7	WT	ISRIB	3	0.15
B	WT	Vehicle	5	0.238095		7	WT	ISRIB	3	0.15
B	WT	Vehicle	6	0.285714		7	WT	ISRIB	3	0.15
B	WT	Vehicle	7	0.333333		7	WT	ISRIB	3	0.15
B	WT	Vehicle	7	0.333333		7	WT	ISRIB	3	0.15
B	WT	Vehicle	7	0.333333		7	WT	ISRIB	3	0.15
B	WT	Vehicle	6	0.285714		7	WT	ISRIB	3	0.15
B	WT	Vehicle	7	0.333333		7	WT	ISRIB	3	0.15
B	WT	Vehicle	8	0.380952		7	WT	ISRIB	3	0.15
B	WT	Vehicle	6	0.285714		7	WT	ISRIB	3	0.15
B	WT	Vehicle	6	0.285714		7	WT	ISRIB	3	0.15
B	WT	Vehicle	8	0.380952		7	WT	ISRIB	3	0.15
B	WT	Vehicle	6	0.285714		7	WT	ISRIB	3	0.15
B	WT	Vehicle	6	0.285714		7	WT	ISRIB	3	0.15
B	WT	Vehicle	6	0.285714		7	WT	ISRIB	3	0.15
B	WT	Vehicle	6	0.285714		7	WT	ISRIB	3	0.15
B	WT	Vehicle	6	0.285714		7	WT	ISRIB	3	0.15
B	WT	Vehicle	6	0.285714		7	WT	ISRIB	3	0.15
B	WT	Vehicle	6	0.285714		7	WT	ISRIB	3	0.15
B	WT	Vehicle	7	0.333333		7	WT	ISRIB	3	0.15
B	WT	Vehicle	6	0.285714		7	WT	ISRIB	3	0.15
B	WT	Vehicle	7	0.333333		7	WT	ISRIB	3	0.15
B	WT	Vehicle	8	0.380952		7	WT	ISRIB	3	0.15
B	WT	Vehicle	5	0.238095		7	WT	ISRIB	3	0.15
B	WT	Vehicle	6	0.285714		7	WT	ISRIB	3	0.15
B	WT	Vehicle	6	0.285714		7	WT	ISRIB	3	0.15
B	WT	Vehicle	7	0.333333		7	WT	ISRIB	2	0.1
B	WT	Vehicle	6	0.285714		7	WT	ISRIB	3	0.15
B	WT	Vehicle	6	0.285714		7	WT	ISRIB	3	0.15
B	WT	Vehicle	6	0.285714		7	WT	ISRIB	3	0.15
B	WT	Vehicle	8	0.380952		7	WT	ISRIB	3	0.15
B	WT	Vehicle	7	0.333333		7	WT	ISRIB	2	0.1
B	WT	Vehicle	9	0.428571		7	WT	ISRIB	3	0.15
B	WT	Vehicle	7	0.333333		7	WT	ISRIB	2	0.1
B	WT	Vehicle	6	0.285714		7	WT	ISRIB	3	0.15
B	WT	Vehicle	6	0.285714		7	WT	ISRIB	3	0.15
B	WT	Vehicle	6	0.285714		7	WT	ISRIB	3	0.15
B	WT	Vehicle	8	0.380952		7	WT	ISRIB	2	0.1
B	WT	Vehicle	6	0.285714		7	WT	ISRIB	3	0.15
B	WT	Vehicle	6	0.285714		7	WT	ISRIB	3	0.15
B	WT	Vehicle	8	0.380952		7	WT	ISRIB	3	0.15
B	WT	Vehicle	7	0.333333		7	WT	ISRIB	3	0.15
B	WT	Vehicle	6	0.285714		7	WT	ISRIB	3	0.15
B	WT	Vehicle	7	0.333333		7	WT	ISRIB	3	0.15
B	WT	Vehicle	7	0.333333		7	WT	ISRIB	3	0.15
B	WT	Vehicle	7	0.333333		7	WT	ISRIB	3	0.15
B	WT	Vehicle	8	0.380952		7	WT	ISRIB	3	0.15
B	WT	Vehicle	6	0.285714		7	WT	ISRIB	3	0.15
B	WT	Vehicle	6	0.285714		7	WT	ISRIB	3	0.15
B	WT	Vehicle	6	0.285714		7	WT	ISRIB	3	0.15
B	WT	Vehicle	5	0.238095		7	WT	ISRIB	3	0.15
B	WT	Vehicle	6	0.285714		7	WT	ISRIB	3	0.15
B	WT	Vehicle	7	0.333333		7	WT	ISRIB	3	0.15
B	WT	Vehicle	6	0.285714		7	WT	ISRIB	3	0.15
B	WT	Vehicle	6	0.285714		7	WT	ISRIB	2	0.1
B	WT	Vehicle	6	0.285714		7	WT	ISRIB	3	0.15
B	WT	Vehicle	7	0.333333		7	WT	ISRIB	2	0.1
B	WT	Vehicle	8	0.380952		7	WT	ISRIB	3	0.15
B	WT	Vehicle	6	0.285714		7	WT	ISRIB	3	0.15
B	WT	Vehicle	9	0.428571		7	WT	ISRIB	3	0.15
B	WT	Vehicle	7	0.333333		7	WT	ISRIB	3	0.15
B	WT	Vehicle	7	0.333333		7	WT	ISRIB	3	0.15
B	WT	Vehicle	7	0.333333		7	WT	ISRIB	3	0.15
B	WT	Vehicle	6	0.285714		7	WT	ISRIB	3	0.15
B	WT	Vehicle	5	0.238095		7	WT	ISRIB	3	0.15
B	WT	Vehicle	7	0.333333		7	WT	ISRIB	2	0.1
B	WT	Vehicle	5	0.238095		7	WT	ISRIB	3	0.15
B	WT	Vehicle	8	0.380952		7	WT	ISRIB	3	0.15
B	WT	Vehicle	6	0.285714		7	WT	ISRIB	3	0.15
B	WT	Vehicle	6	0.285714		7	WT	ISRIB	3	0.15
B	WT	Vehicle	8	0.380952		7	WT	ISRIB	3	0.15
B	WT	Vehicle	6	0.285714		7	WT	ISRIB	3	0.15
B	WT	Vehicle	7	0.333333		7	WT	ISRIB	3	0.15
B	WT	Vehicle	6	0.285714		7	WT	ISRIB	3	0.15
B	WT	Vehicle	7	0.333333		7	WT	ISRIB	2	0.1
B	WT	Vehicle	6	0.285714		7	WT	ISRIB	3	0.15
B	WT	Vehicle	7	0.333333		7	WT	ISRIB	3	0.15
B	WT	Vehicle	7	0.333333		7	WT	ISRIB	3	0.15
B	WT	Vehicle	6	0.285714		7	WT	ISRIB	3	0.15
B	WT	Vehicle	5	0.238095		7	WT	ISRIB	3	0.15
B	WT	Vehicle	6	0.285714		7	WT	ISRIB	3	0.15
B	WT	Vehicle	6	0.285714		7	WT	ISRIB	3	0.15
B	WT	Vehicle	7	0.333333		7	WT	ISRIB	3	0.15
B	WT	Vehicle	6	0.285714		7	WT	ISRIB	3	0.15
B	WT	Vehicle	4	0.190476		7	WT	ISRIB	3	0.15
B	WT	Vehicle	8	0.380952		7	WT	ISRIB	3	0.15
B	WT	Vehicle	5	0.238095		7	WT	ISRIB	3	0.15
B	WT	Vehicle	6	0.285714		7	WT	ISRIB	3	0.15
B	WT	Vehicle	6	0.285714		7	WT	ISRIB	3	0.15
B	WT	Vehicle	8	0.380952		7	WT	ISRIB	3	0.15
B	WT	Vehicle	6	0.285714		7	WT	ISRIB	3	0.15
B	WT	Vehicle	6	0.285714		7	WT	ISRIB	3	0.15
B	WT	Vehicle	7	0.333333		7	WT	ISRIB	3	0.15
B	WT	Vehicle	6	0.285714		7	WT	ISRIB	3	0.15
B	WT	Vehicle	7	0.333333		7	WT	ISRIB	3	0.15
B	WT	Vehicle	6	0.285714		7	WT	ISRIB	3	0.15
B	WT	Vehicle	7	0.333333		7	WT	ISRIB	3	0.15
B	WT	Vehicle	5	0.238095		7	WT	ISRIB	3	0.15
B	WT	Vehicle	6	0.285714		7	WT	ISRIB	3	0.15
B	WT	Vehicle	6	0.285714		7	WT	ISRIB	2	0.1
B	WT	Vehicle	6	0.285714		7	WT	ISRIB	3	0.15
B	WT	Vehicle	7	0.333333		7	WT	ISRIB	3	0.15
B	WT	Vehicle	7	0.333333		7	WT	ISRIB	3	0.15
B	WT	Vehicle	6	0.285714		7	WT	ISRIB	3	0.15
B	WT	Vehicle	7	0.333333		7	WT	ISRIB	3	0.15
B	WT	Vehicle	7	0.333333		7	WT	ISRIB	3	0.15
B	WT	Vehicle	8	0.380952		7	WT	ISRIB	3	0.15
B	WT	Vehicle	6	0.285714		7	WT	ISRIB	3	0.15
B	WT	Vehicle	6	0.285714		7	WT	ISRIB	3	0.15
B	WT	Vehicle	6	0.285714		7	WT	ISRIB	3	0.15
B	WT	Vehicle	7	0.333333		7	WT	ISRIB	3	0.15
B	WT	Vehicle	6	0.285714		7	WT	ISRIB	3	0.15
B	WT	Vehicle	7	0.333333		7	WT	ISRIB	2	0.1
B	WT	Vehicle	6	0.285714		7	WT	ISRIB	2	0.1
B	WT	Vehicle	7	0.333333		7	WT	ISRIB	3	0.15
B	WT	Vehicle	6	0.285714		7	WT	ISRIB	3	0.15
B	WT	Vehicle	5	0.238095		7	WT	ISRIB	3	0.15
B	WT	Vehicle	7	0.333333		7	WT	ISRIB	3	0.15
B	WT	Vehicle	7	0.333333		7	WT	ISRIB	3	0.15
B	WT	Vehicle	7	0.333333		7	WT	ISRIB	3	0.15
B	WT	Vehicle	7	0.333333		7	WT	ISRIB	3	0.15
B	WT	Vehicle	6	0.285714		7	WT	ISRIB	3	0.15
B	WT	Vehicle	7	0.333333		7	WT	ISRIB	3	0.15
B	WT	Vehicle	7	0.333333		7	WT	ISRIB	3	0.15
B	WT	Vehicle	5	0.238095		7	WT	ISRIB	3	0.15
B	WT	Vehicle	7	0.333333		7	WT	ISRIB	3	0.15
B	WT	Vehicle	4	0.190476		7	WT	ISRIB	3	0.15
B	WT	Vehicle	7	0.333333		7	WT	ISRIB	3	0.15
B	WT	Vehicle	8	0.380952		7	WT	ISRIB	3	0.15
B	WT	Vehicle	7	0.333333		7	WT	ISRIB	3	0.15
B	WT	Vehicle	6	0.285714		7	WT	ISRIB	3	0.15
B	WT	Vehicle	6	0.285714		7	WT	ISRIB	3	0.15
B	WT	Vehicle	7	0.333333		7	WT	ISRIB	3	0.15
B	WT	Vehicle	6	0.285714		7	WT	ISRIB	3	0.15
B	WT	Vehicle	7	0.333333		7	WT	ISRIB	3	0.15
B	WT	Vehicle	5	0.238095		7	WT	ISRIB	3	0.15
B	WT	Vehicle	6	0.285714		7	WT	ISRIB	3	0.15
B	WT	Vehicle	6	0.285714		7	WT	ISRIB	3	0.15
B	WT	Vehicle	6	0.285714		7	WT	ISRIB	3	0.15
B	WT	Vehicle	7	0.333333		7	WT	ISRIB	3	0.15
B	WT	Vehicle	7	0.333333		7	WT	ISRIB	3	0.15
B	WT	Vehicle	5	0.238095		7	WT	ISRIB	2	0.1
B	WT	Vehicle	7	0.333333		7	WT	ISRIB	3	0.15
B	WT	Vehicle	6	0.285714		7	WT	ISRIB	3	0.15
B	WT	Vehicle	7	0.333333		7	WT	ISRIB	3	0.15
B	WT	Vehicle	6	0.285714		7	WT	ISRIB	2	0.1
B	WT	Vehicle	6	0.285714		7	WT	ISRIB	3	0.15
B	WT	Vehicle	7	0.333333		7	WT	ISRIB	3	0.15
B	WT	Vehicle	6	0.285714		7	WT	ISRIB	4	0.2
B	WT	Vehicle	8	0.380952		7	WT	ISRIB	4	0.2
B	WT	Vehicle	6	0.285714		7	WT	ISRIB	3	0.15
B	WT	Vehicle	6	0.285714		7	WT	ISRIB	3	0.15
B	WT	Vehicle	7	0.333333		7	WT	ISRIB	3	0.15
B	WT	Vehicle	7	0.333333		7	WT	ISRIB	3	0.15
B	WT	Vehicle	7	0.333333		7	WT	ISRIB	3	0.15
B	WT	Vehicle	6	0.285714		7	WT	ISRIB	3	0.15
B	WT	Vehicle	8	0.380952		7	WT	ISRIB	3	0.15
B	WT	Vehicle	8	0.380952		7	WT	ISRIB	3	0.15
B	WT	Vehicle	8	0.380952		7	WT	ISRIB	3	0.15
B	WT	Vehicle	6	0.285714		7	WT	ISRIB	3	0.15
B	WT	Vehicle	7	0.333333		7	WT	ISRIB	3	0.15
B	WT	Vehicle	7	0.333333		7	WT	ISRIB	3	0.15
B	WT	Vehicle	6	0.285714		7	WT	ISRIB	3	0.15
B	WT	Vehicle	7	0.333333		7	WT	ISRIB	3	0.15
B	WT	Vehicle	6	0.285714		7	WT	ISRIB	3	0.15
B	WT	Vehicle	6	0.285714		7	WT	ISRIB	3	0.15
B	WT	Vehicle	6	0.285714		7	WT	ISRIB	4	0.2
B	WT	Vehicle	5	0.238095		7	WT	ISRIB	3	0.15
B	WT	Vehicle	7	0.333333		7	WT	ISRIB	3	0.15
B	WT	Vehicle	5	0.238095		7	WT	ISRIB	3	0.15
B	WT	Vehicle	7	0.333333		7	WT	ISRIB	3	0.15
B	WT	Vehicle	6	0.285714		7	WT	ISRIB	3	0.15
B	WT	Vehicle	6	0.285714		7	WT	ISRIB	3	0.15
B	WT	Vehicle	7	0.333333		7	WT	ISRIB	3	0.15
B	WT	Vehicle	6	0.285714		7	WT	ISRIB	3	0.15
B	WT	Vehicle	6	0.285714		7	WT	ISRIB	3	0.15
B	WT	Vehicle	5	0.238095		7	WT	ISRIB	4	0.2
B	WT	Vehicle	6	0.285714		7	WT	ISRIB	3	0.15
B	WT	Vehicle	6	0.285714		7	WT	ISRIB	4	0.2
B	WT	Vehicle	6	0.285714		7	WT	ISRIB	4	0.2
B	WT	Vehicle	5	0.238095		7	WT	ISRIB	4	0.2
B	WT	Vehicle	7	0.333333		7	WT	ISRIB	3	0.15
B	WT	Vehicle	8	0.380952		7	WT	ISRIB	3	0.15
B	WT	Vehicle	5	0.238095		7	WT	ISRIB	3	0.15
B	WT	Vehicle	6	0.285714		7	WT	ISRIB	3	0.15
B	WT	Vehicle	9	0.428571		7	WT	ISRIB	3	0.15
B	WT	Vehicle	6	0.285714		7	WT	ISRIB	4	0.2
B	WT	Vehicle	7	0.333333		7	WT	ISRIB	4	0.2
B	WT	Vehicle	7	0.333333		7	WT	ISRIB	3	0.15
B	WT	Vehicle	7	0.333333		7	WT	ISRIB	3	0.15
B	WT	Vehicle	8	0.380952		7	WT	ISRIB	3	0.15
B	WT	Vehicle	6	0.285714		7	WT	ISRIB	2	0.1
B	WT	Vehicle	7	0.333333		7	WT	ISRIB	3	0.15
B	WT	Vehicle	9	0.428571		7	WT	ISRIB	2	0.1
B	WT	Vehicle	5	0.238095		7	WT	ISRIB	4	0.2
B	WT	Vehicle	6	0.285714		7	WT	ISRIB	3	0.15
B	WT	Vehicle	6	0.285714		7	WT	ISRIB	3	0.15
B	WT	Vehicle	7	0.333333		7	WT	ISRIB	4	0.2
B	WT	Vehicle	6	0.285714		7	WT	ISRIB	3	0.15
B	WT	Vehicle	7	0.333333		7	WT	ISRIB	3	0.15
B	WT	Vehicle	5	0.238095		7	WT	ISRIB	3	0.15
B	WT	Vehicle	6	0.285714		7	WT	ISRIB	3	0.15
B	WT	Vehicle	7	0.333333		7	WT	ISRIB	3	0.15
B	WT	Vehicle	6	0.285714		7	WT	ISRIB	3	0.15
B	WT	Vehicle	5	0.238095		7	WT	ISRIB	3	0.15
B	WT	Vehicle	9	0.428571		7	WT	ISRIB	3	0.15
B	WT	Vehicle	6	0.285714		7	WT	ISRIB	2	0.1
B	WT	Vehicle	6	0.285714		7	WT	ISRIB	4	0.2
B	WT	Vehicle	7	0.333333		7	WT	ISRIB	3	0.15
B	WT	Vehicle	6	0.285714		7	WT	ISRIB	3	0.15
B	WT	Vehicle	7	0.333333		7	WT	ISRIB	3	0.15
B	WT	Vehicle	7	0.333333		7	WT	ISRIB	3	0.15
B	WT	Vehicle	7	0.333333		7	WT	ISRIB	3	0.15
B	WT	Vehicle	8	0.380952		7	WT	ISRIB	3	0.15
B	WT	Vehicle	6	0.285714		7	WT	ISRIB	3	0.15
B	WT	Vehicle	8	0.380952		7	WT	ISRIB	3	0.15
B	WT	Vehicle	6	0.285714		7	WT	ISRIB	3	0.15
B	WT	Vehicle	6	0.285714		7	WT	ISRIB	3	0.15
B	WT	Vehicle	7	0.333333		7	WT	ISRIB	3	0.15
B	WT	Vehicle	8	0.380952		7	WT	ISRIB	3	0.15
B	WT	Vehicle	7	0.333333		7	WT	ISRIB	2	0.1
B	WT	Vehicle	7	0.333333		7	WT	ISRIB	3	0.15
B	WT	Vehicle	7	0.333333		7	WT	ISRIB	4	0.2
B	WT	Vehicle	5	0.238095		7	WT	ISRIB	3	0.15
B	WT	Vehicle	6	0.285714		7	WT	ISRIB	4	0.2
B	WT	Vehicle	7	0.333333		7	WT	ISRIB	3	0.15
B	WT	Vehicle	7	0.333333		7	WT	ISRIB	3	0.15
B	WT	Vehicle	6	0.285714		7	WT	ISRIB	3	0.15
B	WT	Vehicle	7	0.333333		7	WT	ISRIB	3	0.15
B	WT	Vehicle	6	0.285714		7	WT	ISRIB	4	0.2
B	WT	Vehicle	7	0.333333		7	WT	ISRIB	3	0.15
B	WT	Vehicle	7	0.333333		7	WT	ISRIB	4	0.2
B	WT	Vehicle	4	0.190476		7	WT	ISRIB	4	0.2
B	WT	Vehicle	7	0.333333		7	WT	ISRIB	3	0.15
B	WT	Vehicle	6	0.285714		7	WT	ISRIB	3	0.15
B	WT	Vehicle	7	0.333333		7	WT	ISRIB	3	0.15
B	WT	Vehicle	6	0.285714		7	WT	ISRIB	3	0.15
B	WT	Vehicle	7	0.333333		7	WT	ISRIB	3	0.15
B	WT	Vehicle	9	0.428571		7	WT	ISRIB	3	0.15
B	WT	Vehicle	7	0.333333		7	WT	ISRIB	3	0.15
B	WT	Vehicle	6	0.285714		7	WT	ISRIB	3	0.15
B	WT	Vehicle	5	0.238095		7	WT	ISRIB	3	0.15
B	WT	Vehicle	7	0.333333		7	WT	ISRIB	3	0.15
B	WT	Vehicle	7	0.333333		7	WT	ISRIB	4	0.2
B	WT	Vehicle	8	0.380952		7	WT	ISRIB	3	0.15
B	WT	Vehicle	5	0.238095		7	WT	ISRIB	4	0.2
B	WT	Vehicle	7	0.333333		7	WT	ISRIB	4	0.2
B	WT	Vehicle	7	0.333333		7	WT	ISRIB	3	0.15
B	WT	Vehicle	6	0.285714		7	WT	ISRIB	3	0.15
B	WT	Vehicle	7	0.333333		7	WT	ISRIB	3	0.15
B	WT	Vehicle	6	0.285714		7	WT	ISRIB	4	0.2
B	WT	Vehicle	7	0.333333		7	WT	ISRIB	2	0.1
B	WT	Vehicle	5	0.238095		7	WT	ISRIB	3	0.15
B	WT	Vehicle	6	0.285714		7	WT	ISRIB	3	0.15
B	WT	Vehicle	7	0.333333		7	WT	ISRIB	4	0.2
B	WT	Vehicle	6	0.285714		7	WT	ISRIB	3	0.15
B	WT	Vehicle	7	0.333333		7	WT	ISRIB	3	0.15
B	WT	Vehicle	6	0.285714		7	WT	ISRIB	4	0.2
B	WT	Vehicle	6	0.285714		7	WT	ISRIB	3	0.15
B	WT	Vehicle	7	0.333333		7	WT	ISRIB	4	0.2
B	WT	Vehicle	6	0.285714		7	WT	ISRIB	4	0.2
B	WT	Vehicle	8	0.380952		7	WT	ISRIB	4	0.2
B	WT	Vehicle	6	0.285714		7	WT	ISRIB	3	0.15
B	WT	Vehicle	6	0.285714		7	WT	ISRIB	3	0.15
B	WT	Vehicle	7	0.333333		7	WT	ISRIB	3	0.15
B	WT	Vehicle	6	0.285714		7	WT	ISRIB	4	0.2
B	WT	Vehicle	6	0.285714		7	WT	ISRIB	4	0.2
B	WT	Vehicle	7	0.333333		7	WT	ISRIB	3	0.15
B	WT	Vehicle	8	0.380952		7	WT	ISRIB	3	0.15
B	WT	Vehicle	7	0.333333		7	WT	ISRIB	4	0.2
B	WT	Vehicle	6	0.285714		7	WT	ISRIB	3	0.15
B	WT	Vehicle	8	0.380952		7	WT	ISRIB	4	0.2
B	WT	Vehicle	6	0.285714		7	WT	ISRIB	4	0.2
B	WT	Vehicle	6	0.285714		7	WT	ISRIB	3	0.15
B	WT	Vehicle	7	0.333333		7	WT	ISRIB	4	0.2
B	WT	Vehicle	6	0.285714		7	WT	ISRIB	4	0.2
B	WT	Vehicle	6	0.285714		7	WT	ISRIB	4	0.2
B	WT	Vehicle	8	0.380952		7	WT	ISRIB	4	0.2
B	WT	Vehicle	5	0.238095		7	WT	ISRIB	4	0.2
B	WT	Vehicle	6	0.285714		7	WT	ISRIB	3	0.15
B	WT	Vehicle	6	0.285714		7	WT	ISRIB	4	0.2
B	WT	Vehicle	6	0.285714		7	WT	ISRIB	4	0.2
B	WT	Vehicle	6	0.285714		7	WT	ISRIB	4	0.2
B	WT	Vehicle	8	0.380952		7	WT	ISRIB	3	0.15
B	WT	Vehicle	7	0.333333		7	WT	ISRIB	3	0.15
B	WT	Vehicle	6	0.285714		7	WT	ISRIB	4	0.2
B	WT	Vehicle	6	0.285714		7	WT	ISRIB	3	0.15
B	WT	Vehicle	7	0.333333		7	WT	ISRIB	4	0.2
B	WT	Vehicle	6	0.285714		7	WT	ISRIB	3	0.15
B	WT	Vehicle	7	0.333333		7	WT	ISRIB	3	0.15
B	WT	Vehicle	6	0.285714		7	WT	ISRIB	3	0.15
B	WT	Vehicle	7	0.333333		7	WT	ISRIB	4	0.2
B	WT	Vehicle	7	0.333333		7	WT	ISRIB	4	0.2
B	WT	Vehicle	8	0.380952		7	WT	ISRIB	4	0.2
B	WT	Vehicle	6	0.285714		7	WT	ISRIB	4	0.2
B	WT	Vehicle	6	0.285714		7	WT	ISRIB	4	0.2
B	WT	Vehicle	6	0.285714		7	WT	ISRIB	4	0.2
B	WT	Vehicle	7	0.333333		7	WT	ISRIB	4	0.2
B	WT	Vehicle	8	0.380952		7	WT	ISRIB	4	0.2
B	WT	Vehicle	8	0.380952		7	WT	ISRIB	4	0.2
B	WT	Vehicle	8	0.380952		7	WT	ISRIB	4	0.2
B	WT	Vehicle	7	0.333333		7	WT	ISRIB	3	0.15
B	WT	Vehicle	7	0.333333		7	WT	ISRIB	3	0.15
B	WT	Vehicle	7	0.333333		7	WT	ISRIB	3	0.15
B	WT	Vehicle	7	0.333333		7	WT	ISRIB	4	0.2
B	WT	Vehicle	6	0.285714		7	WT	ISRIB	4	0.2
B	WT	Vehicle	6	0.285714		7	WT	ISRIB	3	0.15
B	WT	Vehicle	7	0.333333		7	WT	ISRIB	4	0.2
B	WT	Vehicle	8	0.380952		7	WT	ISRIB	4	0.2
B	WT	Vehicle	7	0.333333		7	WT	ISRIB	3	0.15
B	WT	Vehicle	6	0.285714		7	WT	ISRIB	4	0.2
B	WT	Vehicle	7	0.333333		7	WT	ISRIB	4	0.2
B	WT	Vehicle	7	0.333333		7	WT	ISRIB	3	0.15
B	WT	Vehicle	6	0.285714		7	WT	ISRIB	4	0.2
B	WT	Vehicle	6	0.285714		7	WT	ISRIB	4	0.2
B	WT	Vehicle	9	0.428571		7	WT	ISRIB	4	0.2
B	WT	Vehicle	8	0.380952		7	WT	ISRIB	3	0.15
B	WT	Vehicle	7	0.333333		7	WT	ISRIB	3	0.15
B	WT	Vehicle	9	0.428571		7	WT	ISRIB	3	0.15
B	WT	Vehicle	7	0.333333		7	WT	ISRIB	3	0.15
B	WT	Vehicle	6	0.285714		7	WT	ISRIB	4	0.2
B	WT	Vehicle	7	0.333333		7	WT	ISRIB	4	0.2
B	WT	Vehicle	9	0.428571		7	WT	ISRIB	4	0.2
B	WT	Vehicle	6	0.285714		7	WT	ISRIB	4	0.2
B	WT	Vehicle	8	0.380952		7	WT	ISRIB	4	0.2
B	WT	Vehicle	7	0.333333		7	WT	ISRIB	4	0.2
B	WT	Vehicle	6	0.285714		7	WT	ISRIB	4	0.2
B	WT	Vehicle	6	0.285714		7	WT	ISRIB	3	0.15
B	WT	Vehicle	7	0.333333		7	WT	ISRIB	4	0.2
B	WT	Vehicle	9	0.428571		7	WT	ISRIB	3	0.15
B	WT	Vehicle	7	0.333333		7	WT	ISRIB	4	0.2
B	WT	Vehicle	6	0.285714		7	WT	ISRIB	3	0.15
B	WT	Vehicle	5	0.238095		7	WT	ISRIB	3	0.15
B	WT	Vehicle	5	0.238095		7	WT	ISRIB	4	0.2
B	WT	Vehicle	6	0.285714		7	WT	ISRIB	4	0.2
B	WT	Vehicle	8	0.380952		7	WT	ISRIB	4	0.2
B	WT	Vehicle	6	0.285714		7	WT	ISRIB	4	0.2
B	WT	Vehicle	5	0.238095		7	WT	ISRIB	4	0.2
B	WT	Vehicle	10	0.47619		7	WT	ISRIB	4	0.2
B	WT	Vehicle	7	0.333333		7	WT	ISRIB	4	0.2
B	WT	Vehicle	8	0.380952		7	WT	ISRIB	4	0.2
B	WT	Vehicle	7	0.333333		7	WT	ISRIB	3	0.15
B	WT	Vehicle	6	0.285714		7	WT	ISRIB	4	0.2
B	WT	Vehicle	7	0.333333		7	WT	ISRIB	4	0.2
B	WT	Vehicle	4	0.190476		7	WT	ISRIB	4	0.2
B	WT	Vehicle	7	0.333333		7	WT	ISRIB	4	0.2
B	WT	Vehicle	6	0.285714		7	WT	ISRIB	4	0.2
B	WT	Vehicle	9	0.428571		7	WT	ISRIB	4	0.2
B	WT	Vehicle	6	0.285714		7	WT	ISRIB	3	0.15
B	WT	Vehicle	5	0.238095		7	WT	ISRIB	4	0.2
B	WT	Vehicle	7	0.333333		7	WT	ISRIB	4	0.2
B	WT	Vehicle	8	0.380952		7	WT	ISRIB	3	0.15
B	WT	Vehicle	8	0.380952		7	WT	ISRIB	4	0.2
B	WT	Vehicle	5	0.238095		7	WT	ISRIB	4	0.2
B	WT	Vehicle	7	0.333333		7	WT	ISRIB	4	0.2
B	WT	Vehicle	7	0.333333		7	WT	ISRIB	4	0.2
B	WT	Vehicle	6	0.285714		7	WT	ISRIB	4	0.2
B	WT	Vehicle	8	0.380952		7	WT	ISRIB	4	0.2
B	WT	Vehicle	6	0.285714		7	WT	ISRIB	4	0.2
B	WT	Vehicle	6	0.285714		7	WT	ISRIB	4	0.2
B	WT	Vehicle	8	0.380952		7	WT	ISRIB	4	0.2
B	WT	Vehicle	5	0.238095		7	WT	ISRIB	3	0.15
B	WT	Vehicle	6	0.285714		7	WT	ISRIB	2	0.1
B	WT	Vehicle	6	0.285714		7	WT	ISRIB	4	0.2
B	WT	Vehicle	7	0.333333		7	WT	ISRIB	4	0.2
B	WT	Vehicle	7	0.333333		7	WT	ISRIB	4	0.2
B	WT	Vehicle	8	0.380952		7	WT	ISRIB	4	0.2
B	WT	Vehicle	6	0.285714		7	WT	ISRIB	3	0.15
B	WT	Vehicle	8	0.380952		7	WT	ISRIB	3	0.15
B	WT	Vehicle	8	0.380952		7	WT	ISRIB	4	0.2
B	WT	Vehicle	6	0.285714		7	WT	ISRIB	2	0.1
B	WT	Vehicle	6	0.285714		7	WT	ISRIB	4	0.2
B	WT	Vehicle	7	0.333333		7	WT	ISRIB	4	0.2
B	WT	Vehicle	7	0.333333		7	WT	ISRIB	2	0.1
B	WT	Vehicle	6	0.285714		7	WT	ISRIB	4	0.2
B	WT	Vehicle	7	0.333333		7	WT	ISRIB	4	0.2
B	WT	Vehicle	8	0.380952		7	WT	ISRIB	4	0.2
B	WT	Vehicle	9	0.428571		7	WT	ISRIB	4	0.2
B	WT	Vehicle	8	0.380952		7	WT	ISRIB	4	0.2
B	WT	Vehicle	6	0.285714		7	WT	ISRIB	4	0.2
B	WT	Vehicle	7	0.333333		7	WT	ISRIB	4	0.2
B	WT	Vehicle	6	0.285714		7	WT	ISRIB	4	0.2
B	WT	Vehicle	7	0.333333		7	WT	ISRIB	4	0.2
B	WT	Vehicle	7	0.333333		7	WT	ISRIB	4	0.2
B	WT	Vehicle	7	0.333333		7	WT	ISRIB	4	0.2
B	WT	Vehicle	7	0.333333		7	WT	ISRIB	4	0.2
B	WT	Vehicle	6	0.285714		7	WT	ISRIB	3	0.15
B	WT	Vehicle	6	0.285714		7	WT	ISRIB	4	0.2
B	WT	Vehicle	9	0.428571		7	WT	ISRIB	4	0.2
B	WT	Vehicle	5	0.238095		7	WT	ISRIB	3	0.15
B	WT	Vehicle	9	0.428571		7	WT	ISRIB	4	0.2
B	WT	Vehicle	6	0.285714		7	WT	ISRIB	4	0.2
B	WT	Vehicle	7	0.333333		7	WT	ISRIB	3	0.15
B	WT	Vehicle	7	0.333333		7	WT	ISRIB	3	0.15
B	WT	Vehicle	7	0.333333		7	WT	ISRIB	4	0.2
B	WT	Vehicle	7	0.333333		7	WT	ISRIB	4	0.2
B	WT	Vehicle	6	0.285714		7	WT	ISRIB	4	0.2
B	WT	Vehicle	7	0.333333		7	WT	ISRIB	4	0.2
B	WT	Vehicle	8	0.380952		7	WT	ISRIB	4	0.2
B	WT	Vehicle	6	0.285714		7	WT	ISRIB	4	0.2
B	WT	Vehicle	8	0.380952		7	WT	ISRIB	4	0.2
B	WT	Vehicle	8	0.380952		7	WT	ISRIB	4	0.2
B	WT	Vehicle	7	0.333333		7	WT	ISRIB	4	0.2
B	WT	Vehicle	7	0.333333		7	WT	ISRIB	4	0.2
B	WT	Vehicle	6	0.285714		7	WT	ISRIB	4	0.2
B	WT	Vehicle	6	0.285714		7	WT	ISRIB	4	0.2
B	WT	Vehicle	6	0.285714		7	WT	ISRIB	4	0.2
B	WT	Vehicle	6	0.285714		7	WT	ISRIB	3	0.15
B	WT	Vehicle	7	0.333333		7	WT	ISRIB	4	0.2
B	WT	Vehicle	6	0.285714		7	WT	ISRIB	3	0.15
B	WT	Vehicle	6	0.285714		7	WT	ISRIB	4	0.2
B	WT	Vehicle	6	0.285714		7	WT	ISRIB	4	0.2
B	WT	Vehicle	6	0.285714		7	WT	ISRIB	4	0.2
B	WT	Vehicle	7	0.333333		7	WT	ISRIB	4	0.2
B	WT	Vehicle	6	0.285714		7	WT	ISRIB	4	0.2
B	WT	Vehicle	7	0.333333		7	WT	ISRIB	4	0.2
B	WT	Vehicle	6	0.285714		7	WT	ISRIB	4	0.2
B	WT	Vehicle	6	0.285714		7	WT	ISRIB	3	0.15
B	WT	Vehicle	6	0.285714		7	WT	ISRIB	4	0.2
B	WT	Vehicle	6	0.285714		7	WT	ISRIB	4	0.2
B	WT	Vehicle	7	0.333333		7	WT	ISRIB	4	0.2
B	WT	Vehicle	8	0.380952		7	WT	ISRIB	4	0.2
B	WT	Vehicle	6	0.285714		7	WT	ISRIB	4	0.2
B	WT	Vehicle	7	0.333333		7	WT	ISRIB	4	0.2
B	WT	Vehicle	8	0.380952		7	WT	ISRIB	4	0.2
B	WT	Vehicle	7	0.333333		7	WT	ISRIB	3	0.15
B	WT	Vehicle	7	0.333333		7	WT	ISRIB	4	0.2
B	WT	Vehicle	9	0.428571		7	WT	ISRIB	4	0.2
B	WT	Vehicle	7	0.333333		7	WT	ISRIB	3	0.15
B	WT	Vehicle	6	0.285714		7	WT	ISRIB	4	0.2
B	WT	Vehicle	8	0.380952		7	WT	ISRIB	3	0.15
B	WT	Vehicle	6	0.285714		7	WT	ISRIB	4	0.2
B	WT	Vehicle	6	0.285714		7	WT	ISRIB	4	0.2
B	WT	Vehicle	7	0.333333		7	WT	ISRIB	4	0.2
B	WT	Vehicle	8	0.380952		7	WT	ISRIB	4	0.2
B	WT	Vehicle	7	0.333333		7	WT	ISRIB	4	0.2
B	WT	Vehicle	6	0.285714		7	WT	ISRIB	4	0.2
B	WT	Vehicle	6	0.285714		7	WT	ISRIB	4	0.2
B	WT	Vehicle	8	0.380952		7	WT	ISRIB	4	0.2
B	WT	Vehicle	7	0.333333		7	WT	ISRIB	4	0.2
B	WT	Vehicle	8	0.380952		7	WT	ISRIB	4	0.2
B	WT	Vehicle	6	0.285714		7	WT	ISRIB	4	0.2
B	WT	Vehicle	9	0.428571		7	WT	ISRIB	4	0.2
B	WT	Vehicle	7	0.333333		7	WT	ISRIB	4	0.2
B	WT	Vehicle	9	0.428571		7	WT	ISRIB	4	0.2
B	WT	Vehicle	6	0.285714		7	WT	ISRIB	2	0.1
B	WT	Vehicle	6	0.285714		7	WT	ISRIB	4	0.2
B	WT	Vehicle	9	0.428571		7	WT	ISRIB	3	0.15
B	WT	Vehicle	6	0.285714		7	WT	ISRIB	4	0.2
B	WT	Vehicle	5	0.238095		7	WT	ISRIB	4	0.2
B	WT	Vehicle	9	0.428571		7	WT	ISRIB	4	0.2
B	WT	Vehicle	8	0.380952		7	WT	ISRIB	4	0.2
B	WT	Vehicle	7	0.333333		7	WT	ISRIB	3	0.15
B	WT	Vehicle	6	0.285714		7	WT	ISRIB	4	0.2
B	WT	Vehicle	7	0.333333		7	WT	ISRIB	4	0.2
B	WT	Vehicle	7	0.333333		7	WT	ISRIB	4	0.2
B	WT	Vehicle	6	0.285714		7	WT	ISRIB	3	0.15
B	WT	Vehicle	7	0.333333		7	WT	ISRIB	4	0.2
B	WT	Vehicle	6	0.285714		7	WT	ISRIB	4	0.2
B	WT	Vehicle	8	0.380952		7	WT	ISRIB	4	0.2
B	WT	Vehicle	6	0.285714		7	WT	ISRIB	4	0.2
B	WT	Vehicle	8	0.380952		7	WT	ISRIB	3	0.15
B	WT	Vehicle	6	0.285714		7	WT	ISRIB	4	0.2
B	WT	Vehicle	7	0.333333		7	WT	ISRIB	4	0.2
B	WT	Vehicle	7	0.333333		7	WT	ISRIB	4	0.2
B	WT	Vehicle	7	0.333333		7	WT	ISRIB	4	0.2
B	WT	Vehicle	7	0.333333		7	WT	ISRIB	4	0.2
B	WT	Vehicle	5	0.238095		7	WT	ISRIB	4	0.2
B	WT	Vehicle	6	0.285714		7	WT	ISRIB	4	0.2
B	WT	Vehicle	6	0.285714		7	WT	ISRIB	4	0.2
B	WT	Vehicle	6	0.285714		7	WT	ISRIB	4	0.2
B	WT	Vehicle	8	0.380952		7	WT	ISRIB	4	0.2
B	WT	Vehicle	6	0.285714		7	WT	ISRIB	4	0.2
B	WT	Vehicle	6	0.285714		7	WT	ISRIB	3	0.15
B	WT	Vehicle	6	0.285714		7	WT	ISRIB	4	0.2
B	WT	Vehicle	7	0.333333		7	WT	ISRIB	4	0.2
B	WT	Vehicle	10	0.47619		7	WT	ISRIB	4	0.2
B	WT	Vehicle	6	0.285714		7	WT	ISRIB	4	0.2
B	WT	Vehicle	6	0.285714		7	WT	ISRIB	4	0.2
B	WT	Vehicle	10	0.47619		7	WT	ISRIB	3	0.15
B	WT	Vehicle	7	0.333333		7	WT	ISRIB	4	0.2
B	WT	Vehicle	8	0.380952		7	WT	ISRIB	3	0.15
B	WT	Vehicle	8	0.380952		7	WT	ISRIB	4	0.2
B	WT	Vehicle	7	0.333333		7	WT	ISRIB	4	0.2
B	WT	Vehicle	6	0.285714		7	WT	ISRIB	4	0.2
B	WT	Vehicle	6	0.285714		7	WT	ISRIB	4	0.2
B	WT	Vehicle	10	0.47619		7	WT	ISRIB	4	0.2
B	WT	Vehicle	6	0.285714		7	WT	ISRIB	3	0.15
B	WT	Vehicle	7	0.333333		7	WT	ISRIB	4	0.2
B	WT	Vehicle	7	0.333333		7	WT	ISRIB	4	0.2
B	WT	Vehicle	7	0.333333		7	WT	ISRIB	4	0.2
B	WT	Vehicle	9	0.428571		7	WT	ISRIB	4	0.2
B	WT	Vehicle	6	0.285714		7	WT	ISRIB	3	0.15
B	WT	Vehicle	6	0.285714		7	WT	ISRIB	4	0.2
B	WT	Vehicle	7	0.333333		7	WT	ISRIB	4	0.2
B	WT	Vehicle	7	0.333333		7	WT	ISRIB	4	0.2
B	WT	Vehicle	6	0.285714		7	WT	ISRIB	4	0.2
B	WT	Vehicle	9	0.428571		7	WT	ISRIB	4	0.2
B	WT	Vehicle	7	0.333333		7	WT	ISRIB	3	0.15
B	WT	Vehicle	7	0.333333		7	WT	ISRIB	4	0.2
B	WT	Vehicle	7	0.333333		7	WT	ISRIB	4	0.2
B	WT	Vehicle	7	0.333333		7	WT	ISRIB	4	0.2
B	WT	Vehicle	9	0.428571		7	WT	ISRIB	4	0.2
B	WT	Vehicle	6	0.285714		7	WT	ISRIB	4	0.2
B	WT	Vehicle	7	0.333333		7	WT	ISRIB	4	0.2
B	WT	Vehicle	7	0.333333		7	WT	ISRIB	4	0.2
B	WT	Vehicle	9	0.428571		7	WT	ISRIB	3	0.15
B	WT	Vehicle	8	0.380952		7	WT	ISRIB	4	0.2
B	WT	Vehicle	7	0.333333		7	WT	ISRIB	4	0.2
B	WT	Vehicle	4	0.190476		7	WT	ISRIB	4	0.2
B	WT	Vehicle	6	0.285714		7	WT	ISRIB	4	0.2
B	WT	Vehicle	7	0.333333		7	WT	ISRIB	4	0.2
B	WT	Vehicle	5	0.238095		7	WT	ISRIB	3	0.15
B	WT	Vehicle	6	0.285714		7	WT	ISRIB	4	0.2
B	WT	Vehicle	6	0.285714		7	WT	ISRIB	4	0.2
B	WT	Vehicle	7	0.333333		7	WT	ISRIB	4	0.2
B	WT	Vehicle	7	0.333333		7	WT	ISRIB	4	0.2
B	WT	Vehicle	8	0.380952		7	WT	ISRIB	4	0.2
B	WT	Vehicle	6	0.285714		7	WT	ISRIB	4	0.2
B	WT	Vehicle	6	0.285714		7	WT	ISRIB	4	0.2
B	WT	Vehicle	6	0.285714		7	WT	ISRIB	4	0.2
B	WT	Vehicle	7	0.333333		7	WT	ISRIB	4	0.2
B	WT	Vehicle	6	0.285714		7	WT	ISRIB	4	0.2
B	WT	Vehicle	7	0.333333		7	WT	ISRIB	4	0.2
B	WT	Vehicle	6	0.285714		7	WT	ISRIB	4	0.2
B	WT	Vehicle	8	0.380952		7	WT	ISRIB	4	0.2
B	WT	Vehicle	8	0.380952		7	WT	ISRIB	4	0.2
B	WT	Vehicle	7	0.333333		7	WT	ISRIB	4	0.2
B	WT	Vehicle	5	0.238095		7	WT	ISRIB	4	0.2
B	WT	Vehicle	9	0.428571		7	WT	ISRIB	4	0.2
B	WT	Vehicle	5	0.238095		7	WT	ISRIB	3	0.15
B	WT	Vehicle	7	0.333333		7	WT	ISRIB	4	0.2
B	WT	Vehicle	6	0.285714		7	WT	ISRIB	4	0.2
B	WT	Vehicle	6	0.285714		7	WT	ISRIB	4	0.2
B	WT	Vehicle	7	0.333333		7	WT	ISRIB	4	0.2
B	WT	Vehicle	7	0.333333		7	WT	ISRIB	4	0.2
B	WT	Vehicle	7	0.333333		7	WT	ISRIB	4	0.2
B	WT	Vehicle	7	0.333333		7	WT	ISRIB	4	0.2
B	WT	Vehicle	7	0.333333		7	WT	ISRIB	4	0.2
B	WT	Vehicle	6	0.285714		7	WT	ISRIB	4	0.2
B	WT	Vehicle	10	0.47619		7	WT	ISRIB	4	0.2
B	WT	Vehicle	7	0.333333		7	WT	ISRIB	4	0.2
B	WT	Vehicle	6	0.285714		7	WT	ISRIB	4	0.2
B	WT	Vehicle	6	0.285714		7	WT	ISRIB	4	0.2
B	WT	Vehicle	7	0.333333		7	WT	ISRIB	4	0.2
B	WT	Vehicle	6	0.285714		7	WT	ISRIB	4	0.2
B	WT	Vehicle	9	0.428571		7	WT	ISRIB	4	0.2
B	WT	Vehicle	6	0.285714		7	WT	ISRIB	4	0.2
B	WT	Vehicle	7	0.333333		7	WT	ISRIB	4	0.2
B	WT	Vehicle	7	0.333333		7	WT	ISRIB	4	0.2
B	WT	Vehicle	7	0.333333		7	WT	ISRIB	4	0.2
B	WT	Vehicle	7	0.333333		7	WT	ISRIB	4	0.2
B	WT	Vehicle	6	0.285714		7	WT	ISRIB	4	0.2
B	WT	Vehicle	9	0.428571		7	WT	ISRIB	4	0.2
B	WT	Vehicle	7	0.333333		7	WT	ISRIB	4	0.2
B	WT	Vehicle	8	0.380952		7	WT	ISRIB	4	0.2
B	WT	Vehicle	7	0.333333		7	WT	ISRIB	4	0.2
B	WT	Vehicle	7	0.333333		7	WT	ISRIB	3	0.15
B	WT	Vehicle	6	0.285714		7	WT	ISRIB	4	0.2
B	WT	Vehicle	6	0.285714		7	WT	ISRIB	4	0.2
B	WT	Vehicle	7	0.333333		7	WT	ISRIB	4	0.2
B	WT	Vehicle	7	0.333333		7	WT	ISRIB	4	0.2
B	WT	Vehicle	7	0.333333		7	WT	ISRIB	4	0.2
B	WT	Vehicle	6	0.285714		7	WT	ISRIB	4	0.2
B	WT	Vehicle	6	0.285714		7	WT	ISRIB	4	0.2
B	WT	Vehicle	8	0.380952		7	WT	ISRIB	4	0.2
B	WT	Vehicle	9	0.428571		7	WT	ISRIB	4	0.2
B	WT	Vehicle	7	0.333333		7	WT	ISRIB	4	0.2
B	WT	Vehicle	9	0.428571		7	WT	ISRIB	4	0.2
B	WT	Vehicle	7	0.333333		7	WT	ISRIB	4	0.2
B	WT	Vehicle	8	0.380952		7	WT	ISRIB	4	0.2
B	WT	Vehicle	6	0.285714		7	WT	ISRIB	4	0.2
B	WT	Vehicle	6	0.285714		7	WT	ISRIB	4	0.2
B	WT	Vehicle	6	0.285714		7	WT	ISRIB	3	0.15
B	WT	Vehicle	6	0.285714		7	WT	ISRIB	4	0.2
B	WT	Vehicle	6	0.285714		7	WT	ISRIB	4	0.2
B	WT	Vehicle	6	0.285714		7	WT	ISRIB	4	0.2
B	WT	Vehicle	6	0.285714		7	WT	ISRIB	4	0.2
B	WT	Vehicle	6	0.285714		7	WT	ISRIB	4	0.2
B	WT	Vehicle	10	0.47619		7	WT	ISRIB	4	0.2
B	WT	Vehicle	7	0.333333		7	WT	ISRIB	4	0.2
B	WT	Vehicle	9	0.428571		7	WT	ISRIB	4	0.2
B	WT	Vehicle	10	0.47619		7	WT	ISRIB	5	0.25
B	WT	Vehicle	6	0.285714		7	WT	ISRIB	4	0.2
B	WT	Vehicle	7	0.333333		7	WT	ISRIB	4	0.2
B	WT	Vehicle	7	0.333333		7	WT	ISRIB	4	0.2
B	WT	Vehicle	8	0.380952		7	WT	ISRIB	4	0.2
B	WT	Vehicle	7	0.333333		7	WT	ISRIB	4	0.2
B	WT	Vehicle	6	0.285714		7	WT	ISRIB	4	0.2
B	WT	Vehicle	8	0.380952		7	WT	ISRIB	4	0.2
B	WT	Vehicle	7	0.333333		7	WT	ISRIB	4	0.2
B	WT	Vehicle	7	0.333333		7	WT	ISRIB	4	0.2
B	WT	Vehicle	7	0.333333		7	WT	ISRIB	4	0.2
B	WT	Vehicle	7	0.333333		7	WT	ISRIB	4	0.2
B	WT	Vehicle	7	0.333333		7	WT	ISRIB	3	0.15
B	WT	Vehicle	8	0.380952		7	WT	ISRIB	4	0.2
B	WT	Vehicle	8	0.380952		7	WT	ISRIB	4	0.2
B	WT	Vehicle	7	0.333333		7	WT	ISRIB	4	0.2
B	WT	Vehicle	7	0.333333		7	WT	ISRIB	3	0.15
B	WT	Vehicle	6	0.285714		7	WT	ISRIB	4	0.2
B	WT	Vehicle	9	0.428571		7	WT	ISRIB	4	0.2
B	WT	Vehicle	7	0.333333		7	WT	ISRIB	4	0.2
B	WT	Vehicle	8	0.380952		7	WT	ISRIB	3	0.15
B	WT	Vehicle	7	0.333333		7	WT	ISRIB	4	0.2
B	WT	Vehicle	10	0.47619		7	WT	ISRIB	4	0.2
B	WT	Vehicle	6	0.285714		7	WT	ISRIB	4	0.2
B	WT	Vehicle	7	0.333333		7	WT	ISRIB	4	0.2
B	WT	Vehicle	7	0.333333		7	WT	ISRIB	4	0.2
B	WT	Vehicle	7	0.333333		7	WT	ISRIB	4	0.2
B	WT	Vehicle	7	0.333333		7	WT	ISRIB	4	0.2
B	WT	Vehicle	7	0.333333		7	WT	ISRIB	4	0.2
B	WT	Vehicle	7	0.333333		7	WT	ISRIB	4	0.2
B	WT	Vehicle	9	0.428571		7	WT	ISRIB	5	0.25
B	WT	Vehicle	5	0.238095		7	WT	ISRIB	4	0.2
B	WT	Vehicle	7	0.333333		7	WT	ISRIB	4	0.2
B	WT	Vehicle	6	0.285714		7	WT	ISRIB	4	0.2
B	WT	Vehicle	7	0.333333		7	WT	ISRIB	4	0.2
B	WT	Vehicle	7	0.333333		7	WT	ISRIB	5	0.25
B	WT	Vehicle	7	0.333333		7	WT	ISRIB	4	0.2
B	WT	Vehicle	8	0.380952		7	WT	ISRIB	4	0.2
B	WT	Vehicle	7	0.333333		7	WT	ISRIB	4	0.2
B	WT	Vehicle	7	0.333333		7	WT	ISRIB	4	0.2
B	WT	Vehicle	8	0.380952		7	WT	ISRIB	4	0.2
B	WT	Vehicle	8	0.380952		7	WT	ISRIB	4	0.2
B	WT	Vehicle	9	0.428571		7	WT	ISRIB	4	0.2
B	WT	Vehicle	5	0.238095		7	WT	ISRIB	3	0.15
B	WT	Vehicle	6	0.285714		7	WT	ISRIB	4	0.2
B	WT	Vehicle	7	0.333333		7	WT	ISRIB	4	0.2
B	WT	Vehicle	6	0.285714		7	WT	ISRIB	4	0.2
B	WT	Vehicle	6	0.285714		7	WT	ISRIB	3	0.15
B	WT	Vehicle	5	0.238095		7	WT	ISRIB	4	0.2
B	WT	Vehicle	5	0.238095		7	WT	ISRIB	4	0.2
B	WT	Vehicle	7	0.333333		7	WT	ISRIB	4	0.2
B	WT	Vehicle	9	0.428571		7	WT	ISRIB	4	0.2
B	WT	Vehicle	8	0.380952		7	WT	ISRIB	4	0.2
B	WT	Vehicle	6	0.285714		7	WT	ISRIB	4	0.2
B	WT	Vehicle	7	0.333333		7	WT	ISRIB	4	0.2
B	WT	Vehicle	7	0.333333		7	WT	ISRIB	4	0.2
B	WT	Vehicle	7	0.333333		7	WT	ISRIB	4	0.2
B	WT	Vehicle	7	0.333333		7	WT	ISRIB	4	0.2
B	WT	Vehicle	7	0.333333		7	WT	ISRIB	4	0.2
B	WT	Vehicle	6	0.285714		7	WT	ISRIB	4	0.2
B	WT	Vehicle	7	0.333333		7	WT	ISRIB	4	0.2
B	WT	Vehicle	7	0.333333		7	WT	ISRIB	4	0.2
B	WT	Vehicle	4	0.190476		7	WT	ISRIB	4	0.2
B	WT	Vehicle	6	0.285714		7	WT	ISRIB	4	0.2
B	WT	Vehicle	8	0.380952		7	WT	ISRIB	4	0.2
B	WT	Vehicle	8	0.380952		7	WT	ISRIB	4	0.2
B	WT	Vehicle	6	0.285714		7	WT	ISRIB	4	0.2
B	WT	Vehicle	10	0.47619		7	WT	ISRIB	4	0.2
B	WT	Vehicle	10	0.47619		7	WT	ISRIB	4	0.2
B	WT	Vehicle	6	0.285714		7	WT	ISRIB	4	0.2
B	WT	Vehicle	8	0.380952		7	WT	ISRIB	4	0.2
B	WT	Vehicle	7	0.333333		7	WT	ISRIB	4	0.2
B	WT	Vehicle	8	0.380952		7	WT	ISRIB	5	0.25
B	WT	Vehicle	5	0.238095		7	WT	ISRIB	4	0.2
B	WT	Vehicle	6	0.285714		7	WT	ISRIB	4	0.2
B	WT	Vehicle	6	0.285714		7	WT	ISRIB	4	0.2
B	WT	Vehicle	6	0.285714		7	WT	ISRIB	4	0.2
B	WT	Vehicle	7	0.333333		7	WT	ISRIB	4	0.2
B	WT	Vehicle	7	0.333333		7	WT	ISRIB	4	0.2
B	WT	Vehicle	6	0.285714		7	WT	ISRIB	2	0.1
B	WT	Vehicle	7	0.333333		7	WT	ISRIB	4	0.2
B	WT	Vehicle	6	0.285714		7	WT	ISRIB	4	0.2
B	WT	Vehicle	5	0.238095		7	WT	ISRIB	5	0.25
B	WT	Vehicle	8	0.380952		7	WT	ISRIB	4	0.2
B	WT	Vehicle	6	0.285714		7	WT	ISRIB	3	0.15
B	WT	Vehicle	9	0.428571		7	WT	ISRIB	4	0.2
B	WT	Vehicle	8	0.380952		7	WT	ISRIB	4	0.2
B	WT	Vehicle	6	0.285714		7	WT	ISRIB	4	0.2
B	WT	Vehicle	7	0.333333		7	WT	ISRIB	4	0.2
B	WT	Vehicle	6	0.285714		7	WT	ISRIB	4	0.2
B	WT	Vehicle	5	0.238095		7	WT	ISRIB	4	0.2
B	WT	Vehicle	7	0.333333		7	WT	ISRIB	4	0.2
B	WT	Vehicle	8	0.380952		7	WT	ISRIB	4	0.2
B	WT	Vehicle	7	0.333333		7	WT	ISRIB	4	0.2
B	WT	Vehicle	6	0.285714		7	WT	ISRIB	5	0.25
B	WT	Vehicle	6	0.285714		7	WT	ISRIB	4	0.2
B	WT	Vehicle	7	0.333333		7	WT	ISRIB	4	0.2
B	WT	Vehicle	8	0.380952		7	WT	ISRIB	3	0.15
B	WT	Vehicle	6	0.285714		7	WT	ISRIB	4	0.2
B	WT	Vehicle	7	0.333333		7	WT	ISRIB	4	0.2
B	WT	Vehicle	7	0.333333		7	WT	ISRIB	4	0.2
B	WT	Vehicle	7	0.333333		7	WT	ISRIB	5	0.25
B	WT	Vehicle	6	0.285714		7	WT	ISRIB	5	0.25
B	WT	Vehicle	7	0.333333		7	WT	ISRIB	4	0.2
B	WT	Vehicle	8	0.380952		7	WT	ISRIB	2	0.1
B	WT	Vehicle	7	0.333333		7	WT	ISRIB	4	0.2
B	WT	Vehicle	6	0.285714		7	WT	ISRIB	4	0.2
B	WT	Vehicle	7	0.333333		7	WT	ISRIB	4	0.2
B	WT	Vehicle	6	0.285714		7	WT	ISRIB	4	0.2
B	WT	Vehicle	8	0.380952		7	WT	ISRIB	4	0.2
B	WT	Vehicle	8	0.380952		7	WT	ISRIB	4	0.2
B	WT	Vehicle	7	0.333333		7	WT	ISRIB	4	0.2
B	WT	Vehicle	7	0.333333		7	WT	ISRIB	4	0.2
B	WT	Vehicle	5	0.238095		7	WT	ISRIB	4	0.2
B	WT	Vehicle	5	0.238095		7	WT	ISRIB	4	0.2
B	WT	Vehicle	6	0.285714		7	WT	ISRIB	4	0.2
B	WT	Vehicle	7	0.333333		7	WT	ISRIB	4	0.2
B	WT	Vehicle	8	0.380952		7	WT	ISRIB	4	0.2
B	WT	Vehicle	7	0.333333		7	WT	ISRIB	4	0.2
B	WT	Vehicle	7	0.333333		7	WT	ISRIB	4	0.2
B	WT	Vehicle	8	0.380952		7	WT	ISRIB	4	0.2
B	WT	Vehicle	8	0.380952		7	WT	ISRIB	4	0.2
B	WT	Vehicle	7	0.333333		7	WT	ISRIB	4	0.2
B	WT	Vehicle	9	0.428571		7	WT	ISRIB	4	0.2
B	WT	Vehicle	6	0.285714		7	WT	ISRIB	4	0.2
B	WT	Vehicle	7	0.333333		7	WT	ISRIB	4	0.2
B	WT	Vehicle	9	0.428571		7	WT	ISRIB	4	0.2
B	WT	Vehicle	8	0.380952		7	WT	ISRIB	4	0.2
B	WT	Vehicle	6	0.285714		7	WT	ISRIB	4	0.2
B	WT	Vehicle	9	0.428571		7	WT	ISRIB	3	0.15
B	WT	Vehicle	7	0.333333		7	WT	ISRIB	4	0.2
B	WT	Vehicle	9	0.428571		7	WT	ISRIB	4	0.2
B	WT	Vehicle	6	0.285714		7	WT	ISRIB	4	0.2
B	WT	Vehicle	7	0.333333		7	WT	ISRIB	4	0.2
B	WT	Vehicle	7	0.333333		7	WT	ISRIB	4	0.2
B	WT	Vehicle	7	0.333333		7	WT	ISRIB	4	0.2
B	WT	Vehicle	8	0.380952		7	WT	ISRIB	4	0.2
B	WT	Vehicle	7	0.333333		7	WT	ISRIB	4	0.2
B	WT	Vehicle	6	0.285714		7	WT	ISRIB	5	0.25
B	WT	Vehicle	7	0.333333		7	WT	ISRIB	4	0.2
B	WT	Vehicle	7	0.333333		7	WT	ISRIB	4	0.2
B	WT	Vehicle	7	0.333333		7	WT	ISRIB	4	0.2
B	WT	Vehicle	6	0.285714		7	WT	ISRIB	4	0.2
B	WT	Vehicle	6	0.285714		7	WT	ISRIB	4	0.2
B	WT	Vehicle	7	0.333333		7	WT	ISRIB	4	0.2
B	WT	Vehicle	10	0.47619		7	WT	ISRIB	4	0.2
B	WT	Vehicle	7	0.333333		7	WT	ISRIB	4	0.2
B	WT	Vehicle	9	0.428571		7	WT	ISRIB	4	0.2
B	WT	Vehicle	6	0.285714		7	WT	ISRIB	3	0.15
B	WT	Vehicle	7	0.333333		7	WT	ISRIB	4	0.2
B	WT	Vehicle	7	0.333333		7	WT	ISRIB	4	0.2
B	WT	Vehicle	5	0.238095		7	WT	ISRIB	4	0.2
B	WT	Vehicle	8	0.380952		7	WT	ISRIB	4	0.2
B	WT	Vehicle	7	0.333333		7	WT	ISRIB	4	0.2
B	WT	Vehicle	9	0.428571		7	WT	ISRIB	4	0.2
B	WT	Vehicle	6	0.285714		7	WT	ISRIB	4	0.2
B	WT	Vehicle	8	0.380952		7	WT	ISRIB	4	0.2
B	WT	Vehicle	8	0.380952		7	WT	ISRIB	3	0.15
B	WT	Vehicle	7	0.333333		7	WT	ISRIB	4	0.2
B	WT	Vehicle	8	0.380952		7	WT	ISRIB	4	0.2
B	WT	Vehicle	8	0.380952		7	WT	ISRIB	4	0.2
B	WT	Vehicle	6	0.285714		7	WT	ISRIB	4	0.2
B	WT	Vehicle	7	0.333333		7	WT	ISRIB	4	0.2
B	WT	Vehicle	6	0.285714		7	WT	ISRIB	4	0.2
B	WT	Vehicle	6	0.285714		7	WT	ISRIB	4	0.2
B	WT	Vehicle	10	0.47619		7	WT	ISRIB	4	0.2
B	WT	Vehicle	9	0.428571		7	WT	ISRIB	4	0.2
B	WT	Vehicle	7	0.333333		7	WT	ISRIB	4	0.2
B	WT	Vehicle	9	0.428571		7	WT	ISRIB	4	0.2
B	WT	Vehicle	8	0.380952		7	WT	ISRIB	4	0.2
B	WT	Vehicle	6	0.285714		7	WT	ISRIB	4	0.2
B	WT	Vehicle	5	0.238095		7	WT	ISRIB	4	0.2
B	WT	Vehicle	7	0.333333		7	WT	ISRIB	4	0.2
B	WT	Vehicle	6	0.285714		7	WT	ISRIB	4	0.2
B	WT	Vehicle	7	0.333333		7	WT	ISRIB	4	0.2
B	WT	Vehicle	7	0.333333		7	WT	ISRIB	4	0.2
B	WT	Vehicle	9	0.428571		7	WT	ISRIB	4	0.2
B	WT	Vehicle	9	0.428571		7	WT	ISRIB	4	0.2
B	WT	Vehicle	10	0.47619		7	WT	ISRIB	4	0.2
B	WT	Vehicle	9	0.428571		7	WT	ISRIB	4	0.2
B	WT	Vehicle	7	0.333333		7	WT	ISRIB	4	0.2
B	WT	Vehicle	7	0.333333		7	WT	ISRIB	4	0.2
B	WT	Vehicle	7	0.333333		7	WT	ISRIB	4	0.2
B	WT	Vehicle	7	0.333333		7	WT	ISRIB	4	0.2
B	WT	Vehicle	6	0.285714		7	WT	ISRIB	4	0.2
B	WT	Vehicle	7	0.333333		7	WT	ISRIB	4	0.2
B	WT	Vehicle	6	0.285714		7	WT	ISRIB	4	0.2
B	WT	Vehicle	7	0.333333		7	WT	ISRIB	4	0.2
B	WT	Vehicle	7	0.333333		7	WT	ISRIB	4	0.2
B	WT	Vehicle	8	0.380952		7	WT	ISRIB	4	0.2
B	WT	Vehicle	6	0.285714		7	WT	ISRIB	4	0.2
B	WT	Vehicle	8	0.380952		7	WT	ISRIB	4	0.2
B	WT	Vehicle	7	0.333333		7	WT	ISRIB	5	0.25
B	WT	Vehicle	8	0.380952		7	WT	ISRIB	4	0.2
B	WT	Vehicle	7	0.333333		7	WT	ISRIB	4	0.2
B	WT	Vehicle	5	0.238095		7	WT	ISRIB	4	0.2
B	WT	Vehicle	6	0.285714		7	WT	ISRIB	4	0.2
B	WT	Vehicle	6	0.285714		7	WT	ISRIB	4	0.2
B	WT	Vehicle	6	0.285714		7	WT	ISRIB	4	0.2
B	WT	Vehicle	7	0.333333		7	WT	ISRIB	4	0.2
B	WT	Vehicle	5	0.238095		7	WT	ISRIB	4	0.2
B	WT	Vehicle	7	0.333333		7	WT	ISRIB	4	0.2
B	WT	Vehicle	9	0.428571		7	WT	ISRIB	5	0.25
B	WT	Vehicle	7	0.333333		7	WT	ISRIB	4	0.2
B	WT	Vehicle	8	0.380952		7	WT	ISRIB	5	0.25
B	WT	Vehicle	6	0.285714		7	WT	ISRIB	3	0.15
B	WT	Vehicle	8	0.380952		7	WT	ISRIB	5	0.25
B	WT	Vehicle	7	0.333333		7	WT	ISRIB	4	0.2
B	WT	Vehicle	6	0.285714		7	WT	ISRIB	4	0.2
B	WT	Vehicle	7	0.333333		7	WT	ISRIB	4	0.2
B	WT	Vehicle	7	0.333333		7	WT	ISRIB	4	0.2
B	WT	Vehicle	6	0.285714		7	WT	ISRIB	4	0.2
B	WT	Vehicle	7	0.333333		7	WT	ISRIB	4	0.2
B	WT	Vehicle	7	0.333333		7	WT	ISRIB	4	0.2
B	WT	Vehicle	9	0.428571		7	WT	ISRIB	4	0.2
B	WT	Vehicle	7	0.333333		7	WT	ISRIB	3	0.15
B	WT	Vehicle	5	0.238095		7	WT	ISRIB	4	0.2
B	WT	Vehicle	10	0.47619		7	WT	ISRIB	4	0.2
B	WT	Vehicle	10	0.47619		7	WT	ISRIB	4	0.2
B	WT	Vehicle	8	0.380952		7	WT	ISRIB	4	0.2
B	WT	Vehicle	6	0.285714		7	WT	ISRIB	4	0.2
B	WT	Vehicle	8	0.380952		7	WT	ISRIB	4	0.2
B	WT	Vehicle	8	0.380952		7	WT	ISRIB	4	0.2
B	WT	Vehicle	7	0.333333		7	WT	ISRIB	4	0.2
B	WT	Vehicle	7	0.333333		7	WT	ISRIB	4	0.2
B	WT	Vehicle	7	0.333333		7	WT	ISRIB	4	0.2
B	WT	Vehicle	6	0.285714		7	WT	ISRIB	5	0.25
B	WT	Vehicle	6	0.285714		7	WT	ISRIB	3	0.15
B	WT	Vehicle	7	0.333333		7	WT	ISRIB	4	0.2
B	WT	Vehicle	7	0.333333		7	WT	ISRIB	4	0.2
B	WT	Vehicle	10	0.47619		7	WT	ISRIB	4	0.2
B	WT	Vehicle	8	0.380952		7	WT	ISRIB	3	0.15
B	WT	Vehicle	7	0.333333		7	WT	ISRIB	5	0.25
B	WT	Vehicle	7	0.333333		7	WT	ISRIB	5	0.25
B	WT	Vehicle	8	0.380952		7	WT	ISRIB	4	0.2
B	WT	Vehicle	7	0.333333		7	WT	ISRIB	4	0.2
B	WT	Vehicle	9	0.428571		7	WT	ISRIB	5	0.25
B	WT	Vehicle	6	0.285714		7	WT	ISRIB	5	0.25
B	WT	Vehicle	6	0.285714		7	WT	ISRIB	4	0.2
B	WT	Vehicle	6	0.285714		7	WT	ISRIB	4	0.2
B	WT	Vehicle	8	0.380952		7	WT	ISRIB	4	0.2
B	WT	Vehicle	6	0.285714		7	WT	ISRIB	4	0.2
B	WT	Vehicle	7	0.333333		7	WT	ISRIB	4	0.2
B	WT	Vehicle	6	0.285714		7	WT	ISRIB	4	0.2
B	WT	Vehicle	7	0.333333		7	WT	ISRIB	4	0.2
B	WT	Vehicle	8	0.380952		7	WT	ISRIB	5	0.25
B	WT	Vehicle	6	0.285714		7	WT	ISRIB	4	0.2
B	WT	Vehicle	7	0.333333		7	WT	ISRIB	4	0.2
B	WT	Vehicle	9	0.428571		7	WT	ISRIB	3	0.15
B	WT	Vehicle	7	0.333333		7	WT	ISRIB	3	0.15
B	WT	Vehicle	7	0.333333		7	WT	ISRIB	4	0.2
B	WT	Vehicle	8	0.380952		7	WT	ISRIB	4	0.2
B	WT	Vehicle	7	0.333333		7	WT	ISRIB	4	0.2
B	WT	Vehicle	7	0.333333		7	WT	ISRIB	5	0.25
B	WT	Vehicle	8	0.380952		7	WT	ISRIB	4	0.2
B	WT	Vehicle	7	0.333333		7	WT	ISRIB	4	0.2
B	WT	Vehicle	7	0.333333		7	WT	ISRIB	4	0.2
B	WT	Vehicle	6	0.285714		7	WT	ISRIB	4	0.2
B	WT	Vehicle	8	0.380952		7	WT	ISRIB	4	0.2
B	WT	Vehicle	7	0.333333		7	WT	ISRIB	4	0.2
B	WT	Vehicle	9	0.428571		7	WT	ISRIB	4	0.2
B	WT	Vehicle	7	0.333333		7	WT	ISRIB	4	0.2
B	WT	Vehicle	7	0.333333		7	WT	ISRIB	4	0.2
B	WT	Vehicle	8	0.380952		7	WT	ISRIB	5	0.25
B	WT	Vehicle	7	0.333333		7	WT	ISRIB	4	0.2
B	WT	Vehicle	6	0.285714		7	WT	ISRIB	5	0.25
B	WT	Vehicle	8	0.380952		7	WT	ISRIB	5	0.25
B	WT	Vehicle	7	0.333333		7	WT	ISRIB	4	0.2
B	WT	Vehicle	7	0.333333		7	WT	ISRIB	4	0.2
B	WT	Vehicle	8	0.380952		7	WT	ISRIB	4	0.2
B	WT	Vehicle	7	0.333333		7	WT	ISRIB	5	0.25
B	WT	Vehicle	8	0.380952		7	WT	ISRIB	4	0.2
B	WT	Vehicle	7	0.333333		7	WT	ISRIB	4	0.2
B	WT	Vehicle	8	0.380952		7	WT	ISRIB	4	0.2
B	WT	Vehicle	7	0.333333		7	WT	ISRIB	4	0.2
B	WT	Vehicle	6	0.285714		7	WT	ISRIB	4	0.2
B	WT	Vehicle	7	0.333333		7	WT	ISRIB	4	0.2
B	WT	Vehicle	7	0.333333		7	WT	ISRIB	4	0.2
B	WT	Vehicle	8	0.380952		7	WT	ISRIB	4	0.2
B	WT	Vehicle	6	0.285714		7	WT	ISRIB	4	0.2
B	WT	Vehicle	7	0.333333		7	WT	ISRIB	4	0.2
B	WT	Vehicle	8	0.380952		7	WT	ISRIB	5	0.25
B	WT	Vehicle	7	0.333333		7	WT	ISRIB	4	0.2
B	WT	Vehicle	6	0.285714		7	WT	ISRIB	4	0.2
B	WT	Vehicle	6	0.285714		7	WT	ISRIB	4	0.2
B	WT	Vehicle	9	0.428571		7	WT	ISRIB	4	0.2
B	WT	Vehicle	9	0.428571		7	WT	ISRIB	4	0.2
B	WT	Vehicle	7	0.333333		7	WT	ISRIB	5	0.25
B	WT	Vehicle	7	0.333333		7	WT	ISRIB	4	0.2
B	WT	Vehicle	6	0.285714		7	WT	ISRIB	5	0.25
B	WT	Vehicle	10	0.47619		7	WT	ISRIB	5	0.25
B	WT	Vehicle	7	0.333333		7	WT	ISRIB	4	0.2
B	WT	Vehicle	6	0.285714		7	WT	ISRIB	4	0.2
B	WT	Vehicle	7	0.333333		7	WT	ISRIB	3	0.15
B	WT	Vehicle	9	0.428571		7	WT	ISRIB	2	0.1
B	WT	Vehicle	9	0.428571		7	WT	ISRIB	4	0.2
B	WT	Vehicle	7	0.333333		7	WT	ISRIB	4	0.2
B	WT	Vehicle	7	0.333333		7	WT	ISRIB	4	0.2
B	WT	Vehicle	7	0.333333		7	WT	ISRIB	4	0.2
B	WT	Vehicle	7	0.333333		7	WT	ISRIB	4	0.2
B	WT	Vehicle	7	0.333333		7	WT	ISRIB	4	0.2
B	WT	Vehicle	7	0.333333		7	WT	ISRIB	4	0.2
B	WT	Vehicle	6	0.285714		7	WT	ISRIB	4	0.2
B	WT	Vehicle	5	0.238095		7	WT	ISRIB	4	0.2
B	WT	Vehicle	6	0.285714		7	WT	ISRIB	5	0.25
B	WT	Vehicle	7	0.333333		7	WT	ISRIB	4	0.2
B	WT	Vehicle	10	0.47619		7	WT	ISRIB	4	0.2
B	WT	Vehicle	6	0.285714		7	WT	ISRIB	4	0.2
B	WT	Vehicle	6	0.285714		7	WT	ISRIB	4	0.2
B	WT	Vehicle	6	0.285714		7	WT	ISRIB	4	0.2
B	WT	Vehicle	8	0.380952		7	WT	ISRIB	4	0.2
B	WT	Vehicle	6	0.285714		7	WT	ISRIB	5	0.25
B	WT	Vehicle	6	0.285714		7	WT	ISRIB	4	0.2
B	WT	Vehicle	5	0.238095		7	WT	ISRIB	4	0.2
B	WT	Vehicle	6	0.285714		7	WT	ISRIB	5	0.25
B	WT	Vehicle	8	0.380952		7	WT	ISRIB	4	0.2
B	WT	Vehicle	5	0.238095		7	WT	ISRIB	4	0.2
B	WT	Vehicle	8	0.380952		7	WT	ISRIB	4	0.2
B	WT	Vehicle	7	0.333333		7	WT	ISRIB	4	0.2
B	WT	Vehicle	6	0.285714		7	WT	ISRIB	4	0.2
B	WT	Vehicle	10	0.47619		7	WT	ISRIB	4	0.2
B	WT	Vehicle	6	0.285714		7	WT	ISRIB	4	0.2
B	WT	Vehicle	7	0.333333		7	WT	ISRIB	4	0.2
B	WT	Vehicle	7	0.333333		7	WT	ISRIB	5	0.25
B	WT	Vehicle	8	0.380952		7	WT	ISRIB	4	0.2
B	WT	Vehicle	5	0.238095		7	WT	ISRIB	4	0.2
B	WT	Vehicle	6	0.285714		7	WT	ISRIB	5	0.25
B	WT	Vehicle	7	0.333333		7	WT	ISRIB	4	0.2
B	WT	Vehicle	7	0.333333		7	WT	ISRIB	4	0.2
B	WT	Vehicle	6	0.285714		7	WT	ISRIB	4	0.2
B	WT	Vehicle	8	0.380952		7	WT	ISRIB	5	0.25
B	WT	Vehicle	8	0.380952		7	WT	ISRIB	4	0.2
B	WT	Vehicle	7	0.333333		7	WT	ISRIB	4	0.2
B	WT	Vehicle	6	0.285714		7	WT	ISRIB	4	0.2
B	WT	Vehicle	7	0.333333		7	WT	ISRIB	5	0.25
B	WT	Vehicle	7	0.333333		7	WT	ISRIB	3	0.15
B	WT	Vehicle	8	0.380952		7	WT	ISRIB	5	0.25
B	WT	Vehicle	8	0.380952		7	WT	ISRIB	4	0.2
B	WT	Vehicle	8	0.380952		7	WT	ISRIB	3	0.15
B	WT	Vehicle	7	0.333333		7	WT	ISRIB	4	0.2
B	WT	Vehicle	7	0.333333		7	WT	ISRIB	5	0.25
B	WT	Vehicle	7	0.333333		7	WT	ISRIB	4	0.2
B	WT	Vehicle	6	0.285714		7	WT	ISRIB	4	0.2
B	WT	Vehicle	7	0.333333		7	WT	ISRIB	4	0.2
B	WT	Vehicle	6	0.285714		7	WT	ISRIB	5	0.25
B	WT	Vehicle	8	0.380952		7	WT	ISRIB	4	0.2
B	WT	Vehicle	9	0.428571		7	WT	ISRIB	4	0.2
B	WT	Vehicle	9	0.428571		7	WT	ISRIB	4	0.2
B	WT	Vehicle	7	0.333333		7	WT	ISRIB	4	0.2
B	WT	Vehicle	7	0.333333		7	WT	ISRIB	4	0.2
B	WT	Vehicle	8	0.380952		7	WT	ISRIB	3	0.15
B	WT	Vehicle	8	0.380952		7	WT	ISRIB	4	0.2
B	WT	Vehicle	7	0.333333		7	WT	ISRIB	4	0.2
B	WT	Vehicle	7	0.333333		7	WT	ISRIB	4	0.2
B	WT	Vehicle	6	0.285714		7	WT	ISRIB	4	0.2
B	WT	Vehicle	6	0.285714		7	WT	ISRIB	3	0.15
B	WT	Vehicle	6	0.285714		7	WT	ISRIB	4	0.2
B	WT	Vehicle	8	0.380952		7	WT	ISRIB	4	0.2
B	WT	Vehicle	9	0.428571		7	WT	ISRIB	5	0.25
B	WT	Vehicle	6	0.285714		7	WT	ISRIB	5	0.25
B	WT	Vehicle	7	0.333333		7	WT	ISRIB	4	0.2
B	WT	Vehicle	7	0.333333		7	WT	ISRIB	4	0.2
B	WT	Vehicle	7	0.333333		7	WT	ISRIB	5	0.25
B	WT	Vehicle	6	0.285714		7	WT	ISRIB	5	0.25
B	WT	Vehicle	5	0.238095		7	WT	ISRIB	5	0.25
B	WT	Vehicle	6	0.285714		7	WT	ISRIB	4	0.2
B	WT	Vehicle	10	0.47619		7	WT	ISRIB	4	0.2
B	WT	Vehicle	6	0.285714		7	WT	ISRIB	5	0.25
B	WT	Vehicle	7	0.333333		7	WT	ISRIB	4	0.2
B	WT	Vehicle	7	0.333333		7	WT	ISRIB	4	0.2
B	WT	Vehicle	7	0.333333		7	WT	ISRIB	4	0.2
B	WT	Vehicle	6	0.285714		7	WT	ISRIB	5	0.25
B	WT	Vehicle	6	0.285714		7	WT	ISRIB	4	0.2
B	WT	Vehicle	6	0.285714		7	WT	ISRIB	4	0.2
B	WT	Vehicle	9	0.428571		7	WT	ISRIB	4	0.2
B	WT	Vehicle	7	0.333333		7	WT	ISRIB	5	0.25
B	WT	Vehicle	8	0.380952		7	WT	ISRIB	4	0.2
B	WT	Vehicle	8	0.380952		7	WT	ISRIB	5	0.25
B	WT	Vehicle	6	0.285714		7	WT	ISRIB	4	0.2
B	WT	Vehicle	6	0.285714		7	WT	ISRIB	4	0.2
B	WT	Vehicle	8	0.380952		7	WT	ISRIB	4	0.2
B	WT	Vehicle	7	0.333333		7	WT	ISRIB	5	0.25
B	WT	Vehicle	12	0.571429		7	WT	ISRIB	4	0.2
B	WT	Vehicle	6	0.285714		7	WT	ISRIB	5	0.25
B	WT	Vehicle	6	0.285714		7	WT	ISRIB	5	0.25
B	WT	Vehicle	7	0.333333		7	WT	ISRIB	4	0.2
B	WT	Vehicle	7	0.333333		7	WT	ISRIB	4	0.2
B	WT	Vehicle	5	0.238095		7	WT	ISRIB	4	0.2
B	WT	Vehicle	7	0.333333		7	WT	ISRIB	4	0.2
B	WT	Vehicle	6	0.285714		7	WT	ISRIB	4	0.2
B	WT	Vehicle	10	0.47619		7	WT	ISRIB	4	0.2
B	WT	Vehicle	8	0.380952		7	WT	ISRIB	4	0.2
B	WT	Vehicle	8	0.380952		7	WT	ISRIB	4	0.2
B	WT	Vehicle	7	0.333333		7	WT	ISRIB	4	0.2
B	WT	Vehicle	7	0.333333		7	WT	ISRIB	4	0.2
B	WT	Vehicle	7	0.333333		7	WT	ISRIB	5	0.25
B	WT	Vehicle	8	0.380952		7	WT	ISRIB	4	0.2
B	WT	Vehicle	8	0.380952		7	WT	ISRIB	4	0.2
B	WT	Vehicle	8	0.380952		7	WT	ISRIB	4	0.2
B	WT	Vehicle	11	0.52381		7	WT	ISRIB	4	0.2
B	WT	Vehicle	7	0.333333		7	WT	ISRIB	5	0.25
B	WT	Vehicle	8	0.380952		7	WT	ISRIB	4	0.2
B	WT	Vehicle	6	0.285714		7	WT	ISRIB	4	0.2
B	WT	Vehicle	6	0.285714		7	WT	ISRIB	4	0.2
B	WT	Vehicle	6	0.285714		7	WT	ISRIB	4	0.2
B	WT	Vehicle	7	0.333333		7	WT	ISRIB	5	0.25
B	WT	Vehicle	6	0.285714		7	WT	ISRIB	4	0.2
B	WT	Vehicle	11	0.52381		7	WT	ISRIB	5	0.25
B	WT	Vehicle	7	0.333333		7	WT	ISRIB	5	0.25
B	WT	Vehicle	7	0.333333		7	WT	ISRIB	4	0.2
B	WT	Vehicle	7	0.333333		7	WT	ISRIB	4	0.2
B	WT	Vehicle	8	0.380952		7	WT	ISRIB	4	0.2
B	WT	Vehicle	7	0.333333		7	WT	ISRIB	4	0.2
B	WT	Vehicle	6	0.285714		7	WT	ISRIB	5	0.25
B	WT	Vehicle	7	0.333333		7	WT	ISRIB	5	0.25
B	WT	Vehicle	8	0.380952		7	WT	ISRIB	4	0.2
B	WT	Vehicle	6	0.285714		7	WT	ISRIB	5	0.25
B	WT	Vehicle	8	0.380952		7	WT	ISRIB	5	0.25
B	WT	Vehicle	8	0.380952		7	WT	ISRIB	4	0.2
B	WT	Vehicle	7	0.333333		7	WT	ISRIB	4	0.2
B	WT	Vehicle	8	0.380952		7	WT	ISRIB	4	0.2
B	WT	Vehicle	7	0.333333		7	WT	ISRIB	4	0.2
B	WT	Vehicle	9	0.428571		7	WT	ISRIB	4	0.2
B	WT	Vehicle	5	0.238095		7	WT	ISRIB	4	0.2
B	WT	Vehicle	8	0.380952		7	WT	ISRIB	4	0.2
B	WT	Vehicle	7	0.333333		7	WT	ISRIB	4	0.2
B	WT	Vehicle	6	0.285714		7	WT	ISRIB	4	0.2
B	WT	Vehicle	8	0.380952		7	WT	ISRIB	5	0.25
B	WT	Vehicle	7	0.333333		7	WT	ISRIB	5	0.25
B	WT	Vehicle	7	0.333333		7	WT	ISRIB	4	0.2
B	WT	Vehicle	8	0.380952		7	WT	ISRIB	4	0.2
B	WT	Vehicle	7	0.333333		7	WT	ISRIB	4	0.2
B	WT	Vehicle	6	0.285714		7	WT	ISRIB	4	0.2
B	WT	Vehicle	7	0.333333		7	WT	ISRIB	4	0.2
B	WT	Vehicle	7	0.333333		7	WT	ISRIB	4	0.2
B	WT	Vehicle	8	0.380952		7	WT	ISRIB	5	0.25
B	WT	Vehicle	7	0.333333		7	WT	ISRIB	4	0.2
B	WT	Vehicle	8	0.380952		7	WT	ISRIB	4	0.2
B	WT	Vehicle	7	0.333333		7	WT	ISRIB	4	0.2
B	WT	Vehicle	7	0.333333		7	WT	ISRIB	4	0.2
B	WT	Vehicle	5	0.238095		7	WT	ISRIB	5	0.25
B	WT	Vehicle	12	0.571429		7	WT	ISRIB	5	0.25
B	WT	Vehicle	7	0.333333		7	WT	ISRIB	5	0.25
B	WT	Vehicle	7	0.333333		7	WT	ISRIB	4	0.2
B	WT	Vehicle	10	0.47619		7	WT	ISRIB	4	0.2
B	WT	Vehicle	6	0.285714		7	WT	ISRIB	4	0.2
B	WT	Vehicle	10	0.47619		7	WT	ISRIB	4	0.2
B	WT	Vehicle	7	0.333333		7	WT	ISRIB	5	0.25
B	WT	Vehicle	7	0.333333		7	WT	ISRIB	4	0.2
B	WT	Vehicle	8	0.380952		7	WT	ISRIB	4	0.2
B	WT	Vehicle	7	0.333333		7	WT	ISRIB	4	0.2
B	WT	Vehicle	7	0.333333		7	WT	ISRIB	4	0.2
B	WT	Vehicle	10	0.47619		7	WT	ISRIB	4	0.2
B	WT	Vehicle	7	0.333333		7	WT	ISRIB	4	0.2
B	WT	Vehicle	7	0.333333		7	WT	ISRIB	5	0.25
B	WT	Vehicle	6	0.285714		7	WT	ISRIB	4	0.2
B	WT	Vehicle	10	0.47619		7	WT	ISRIB	4	0.2
B	WT	Vehicle	8	0.380952		7	WT	ISRIB	4	0.2
B	WT	Vehicle	10	0.47619		7	WT	ISRIB	4	0.2
B	WT	Vehicle	8	0.380952		7	WT	ISRIB	4	0.2
B	WT	Vehicle	7	0.333333		7	WT	ISRIB	4	0.2
B	WT	Vehicle	7	0.333333		7	WT	ISRIB	4	0.2
B	WT	Vehicle	6	0.285714		7	WT	ISRIB	4	0.2
B	WT	Vehicle	7	0.333333		7	WT	ISRIB	5	0.25
B	WT	Vehicle	6	0.285714		7	WT	ISRIB	4	0.2
B	WT	Vehicle	7	0.333333		7	WT	ISRIB	5	0.25
B	WT	Vehicle	6	0.285714		7	WT	ISRIB	5	0.25
B	WT	Vehicle	6	0.285714		7	WT	ISRIB	4	0.2
B	WT	Vehicle	8	0.380952		7	WT	ISRIB	4	0.2
B	WT	Vehicle	8	0.380952		7	WT	ISRIB	5	0.25
B	WT	Vehicle	7	0.333333		7	WT	ISRIB	4	0.2
B	WT	Vehicle	6	0.285714		7	WT	ISRIB	4	0.2
B	WT	Vehicle	10	0.47619		7	WT	ISRIB	4	0.2
B	WT	Vehicle	6	0.285714		7	WT	ISRIB	4	0.2
B	WT	Vehicle	7	0.333333		7	WT	ISRIB	5	0.25
B	WT	Vehicle	7	0.333333		7	WT	ISRIB	4	0.2
B	WT	Vehicle	8	0.380952		7	WT	ISRIB	4	0.2
B	WT	Vehicle	8	0.380952		7	WT	ISRIB	4	0.2
B	WT	Vehicle	8	0.380952		7	WT	ISRIB	4	0.2
B	WT	Vehicle	8	0.380952		7	WT	ISRIB	5	0.25
B	WT	Vehicle	8	0.380952		7	WT	ISRIB	4	0.2
B	WT	Vehicle	7	0.333333		7	WT	ISRIB	4	0.2
B	WT	Vehicle	7	0.333333		7	WT	ISRIB	4	0.2
B	WT	Vehicle	9	0.428571		7	WT	ISRIB	5	0.25
B	WT	Vehicle	7	0.333333		7	WT	ISRIB	4	0.2
B	WT	Vehicle	8	0.380952		7	WT	ISRIB	4	0.2
B	WT	Vehicle	10	0.47619		7	WT	ISRIB	4	0.2
B	WT	Vehicle	6	0.285714		7	WT	ISRIB	4	0.2
B	WT	Vehicle	8	0.380952		7	WT	ISRIB	4	0.2
B	WT	Vehicle	6	0.285714		7	WT	ISRIB	5	0.25
B	WT	Vehicle	7	0.333333		7	WT	ISRIB	4	0.2
B	WT	Vehicle	7	0.333333		7	WT	ISRIB	4	0.2
B	WT	Vehicle	6	0.285714		7	WT	ISRIB	4	0.2
B	WT	Vehicle	7	0.333333		7	WT	ISRIB	4	0.2
B	WT	Vehicle	7	0.333333		7	WT	ISRIB	6	0.3
B	WT	Vehicle	8	0.380952		7	WT	ISRIB	5	0.25
B	WT	Vehicle	7	0.333333		7	WT	ISRIB	4	0.2
B	WT	Vehicle	9	0.428571		7	WT	ISRIB	4	0.2
B	WT	Vehicle	6	0.285714		7	WT	ISRIB	5	0.25
B	WT	Vehicle	5	0.238095		7	WT	ISRIB	4	0.2
B	WT	Vehicle	6	0.285714		7	WT	ISRIB	5	0.25
B	WT	Vehicle	7	0.333333		7	WT	ISRIB	4	0.2
B	WT	Vehicle	7	0.333333		7	WT	ISRIB	4	0.2
B	WT	Vehicle	7	0.333333		7	WT	ISRIB	5	0.25
B	WT	Vehicle	7	0.333333		7	WT	ISRIB	4	0.2
B	WT	Vehicle	7	0.333333		7	WT	ISRIB	5	0.25
B	WT	Vehicle	7	0.333333		7	WT	ISRIB	4	0.2
B	WT	Vehicle	8	0.380952		7	WT	ISRIB	5	0.25
B	WT	Vehicle	9	0.428571		7	WT	ISRIB	4	0.2
B	WT	Vehicle	6	0.285714		7	WT	ISRIB	5	0.25
B	WT	Vehicle	8	0.380952		7	WT	ISRIB	5	0.25
B	WT	Vehicle	7	0.333333		7	WT	ISRIB	5	0.25
B	WT	Vehicle	7	0.333333		7	WT	ISRIB	4	0.2
B	WT	Vehicle	7	0.333333		7	WT	ISRIB	5	0.25
B	WT	Vehicle	8	0.380952		7	WT	ISRIB	4	0.2
B	WT	Vehicle	7	0.333333		7	WT	ISRIB	4	0.2
B	WT	Vehicle	7	0.333333		7	WT	ISRIB	4	0.2
B	WT	Vehicle	8	0.380952		7	WT	ISRIB	4	0.2
B	WT	Vehicle	6	0.285714		7	WT	ISRIB	5	0.25
B	WT	Vehicle	7	0.333333		7	WT	ISRIB	4	0.2
B	WT	Vehicle	7	0.333333		7	WT	ISRIB	4	0.2
B	WT	Vehicle	6	0.285714		7	WT	ISRIB	4	0.2
B	WT	Vehicle	7	0.333333		7	WT	ISRIB	4	0.2
B	WT	Vehicle	8	0.380952		7	WT	ISRIB	5	0.25
B	WT	Vehicle	7	0.333333		7	WT	ISRIB	5	0.25
B	WT	Vehicle	7	0.333333		7	WT	ISRIB	4	0.2
B	WT	Vehicle	11	0.52381		7	WT	ISRIB	4	0.2
B	WT	Vehicle	8	0.380952		7	WT	ISRIB	4	0.2
B	WT	Vehicle	10	0.47619		7	WT	ISRIB	4	0.2
B	WT	Vehicle	6	0.285714		7	WT	ISRIB	5	0.25
B	WT	Vehicle	9	0.428571		7	WT	ISRIB	4	0.2
B	WT	Vehicle	8	0.380952		7	WT	ISRIB	5	0.25
B	WT	Vehicle	7	0.333333		7	WT	ISRIB	6	0.3
B	WT	Vehicle	6	0.285714		7	WT	ISRIB	5	0.25
B	WT	Vehicle	6	0.285714		7	WT	ISRIB	5	0.25
B	WT	Vehicle	8	0.380952		7	WT	ISRIB	5	0.25
B	WT	Vehicle	6	0.285714		7	WT	ISRIB	4	0.2
B	WT	Vehicle	7	0.333333		7	WT	ISRIB	4	0.2
B	WT	Vehicle	9	0.428571		7	WT	ISRIB	4	0.2
B	WT	Vehicle	7	0.333333		7	WT	ISRIB	4	0.2
B	WT	Vehicle	8	0.380952		7	WT	ISRIB	5	0.25
B	WT	Vehicle	7	0.333333		7	WT	ISRIB	5	0.25
B	WT	Vehicle	7	0.333333		7	WT	ISRIB	4	0.2
B	WT	Vehicle	8	0.380952		7	WT	ISRIB	4	0.2
B	WT	Vehicle	7	0.333333		7	WT	ISRIB	4	0.2
B	WT	Vehicle	9	0.428571		7	WT	ISRIB	5	0.25
B	WT	Vehicle	7	0.333333		7	WT	ISRIB	4	0.2
B	WT	Vehicle	8	0.380952		7	WT	ISRIB	5	0.25
B	WT	Vehicle	7	0.333333		7	WT	ISRIB	5	0.25
B	WT	Vehicle	8	0.380952		7	WT	ISRIB	4	0.2
B	WT	Vehicle	8	0.380952		7	WT	ISRIB	4	0.2
B	WT	Vehicle	10	0.47619		7	WT	ISRIB	5	0.25
B	WT	Vehicle	6	0.285714		7	WT	ISRIB	5	0.25
B	WT	Vehicle	9	0.428571		7	WT	ISRIB	5	0.25
B	WT	Vehicle	6	0.285714		7	WT	ISRIB	3	0.15
B	WT	Vehicle	7	0.333333		7	WT	ISRIB	4	0.2
B	WT	Vehicle	6	0.285714		7	WT	ISRIB	5	0.25
B	WT	Vehicle	8	0.380952		7	WT	ISRIB	4	0.2
B	WT	Vehicle	8	0.380952		7	WT	ISRIB	4	0.2
B	WT	Vehicle	7	0.333333		7	WT	ISRIB	4	0.2
B	WT	Vehicle	8	0.380952		7	WT	ISRIB	4	0.2
B	WT	Vehicle	6	0.285714		7	WT	ISRIB	4	0.2
B	WT	Vehicle	7	0.333333		7	WT	ISRIB	5	0.25
B	WT	Vehicle	7	0.333333		7	WT	ISRIB	4	0.2
B	WT	Vehicle	8	0.380952		7	WT	ISRIB	5	0.25
B	WT	Vehicle	7	0.333333		7	WT	ISRIB	4	0.2
B	WT	Vehicle	7	0.333333		7	WT	ISRIB	5	0.25
B	WT	Vehicle	7	0.333333		7	WT	ISRIB	4	0.2
B	WT	Vehicle	8	0.380952		7	WT	ISRIB	4	0.2
B	WT	Vehicle	7	0.333333		7	WT	ISRIB	5	0.25
B	WT	Vehicle	9	0.428571		7	WT	ISRIB	4	0.2
B	WT	Vehicle	6	0.285714		7	WT	ISRIB	4	0.2
B	WT	Vehicle	8	0.380952		7	WT	ISRIB	4	0.2
B	WT	Vehicle	7	0.333333		7	WT	ISRIB	4	0.2
B	WT	Vehicle	7	0.333333		7	WT	ISRIB	4	0.2
B	WT	Vehicle	8	0.380952		7	WT	ISRIB	4	0.2
B	WT	Vehicle	7	0.333333		7	WT	ISRIB	4	0.2
B	WT	Vehicle	11	0.52381		7	WT	ISRIB	5	0.25
B	WT	Vehicle	7	0.333333		7	WT	ISRIB	5	0.25
B	WT	Vehicle	6	0.285714		7	WT	ISRIB	5	0.25
B	WT	Vehicle	9	0.428571		7	WT	ISRIB	5	0.25
B	WT	Vehicle	9	0.428571		7	WT	ISRIB	4	0.2
B	WT	Vehicle	7	0.333333		7	WT	ISRIB	4	0.2
B	WT	Vehicle	7	0.333333		7	WT	ISRIB	4	0.2
B	WT	Vehicle	9	0.428571		7	WT	ISRIB	5	0.25
B	WT	Vehicle	7	0.333333		7	WT	ISRIB	5	0.25
B	WT	Vehicle	5	0.238095		7	WT	ISRIB	4	0.2
B	WT	Vehicle	8	0.380952		7	WT	ISRIB	4	0.2
B	WT	Vehicle	5	0.238095		7	WT	ISRIB	6	0.3
B	WT	Vehicle	6	0.285714		7	WT	ISRIB	4	0.2
B	WT	Vehicle	6	0.285714		7	WT	ISRIB	4	0.2
B	WT	Vehicle	7	0.333333		7	WT	ISRIB	4	0.2
B	WT	Vehicle	9	0.428571		7	WT	ISRIB	6	0.3
B	WT	Vehicle	9	0.428571		7	WT	ISRIB	5	0.25
B	WT	Vehicle	9	0.428571		7	WT	ISRIB	5	0.25
B	WT	Vehicle	7	0.333333		7	WT	ISRIB	4	0.2
B	WT	Vehicle	8	0.380952		7	WT	ISRIB	4	0.2
B	WT	Vehicle	7	0.333333		7	WT	ISRIB	6	0.3
B	WT	Vehicle	6	0.285714		7	WT	ISRIB	4	0.2
B	WT	Vehicle	6	0.285714		7	WT	ISRIB	4	0.2
B	WT	Vehicle	9	0.428571		7	WT	ISRIB	4	0.2
B	WT	Vehicle	10	0.47619		7	WT	ISRIB	4	0.2
B	WT	Vehicle	8	0.380952		7	WT	ISRIB	4	0.2
B	WT	Vehicle	6	0.285714		7	WT	ISRIB	5	0.25
B	WT	Vehicle	6	0.285714		7	WT	ISRIB	5	0.25
B	WT	Vehicle	7	0.333333		7	WT	ISRIB	5	0.25
B	WT	Vehicle	7	0.333333		7	WT	ISRIB	4	0.2
B	WT	Vehicle	7	0.333333		7	WT	ISRIB	4	0.2
B	WT	Vehicle	7	0.333333		7	WT	ISRIB	4	0.2
B	WT	Vehicle	9	0.428571		7	WT	ISRIB	5	0.25
B	WT	Vehicle	6	0.285714		7	WT	ISRIB	4	0.2
B	WT	Vehicle	8	0.380952		7	WT	ISRIB	5	0.25
B	WT	Vehicle	7	0.333333		7	WT	ISRIB	5	0.25
B	WT	Vehicle	7	0.333333		7	WT	ISRIB	4	0.2
B	WT	Vehicle	7	0.333333		7	WT	ISRIB	4	0.2
B	WT	Vehicle	7	0.333333		7	WT	ISRIB	4	0.2
B	WT	Vehicle	6	0.285714		7	WT	ISRIB	4	0.2
B	WT	Vehicle	7	0.333333		7	WT	ISRIB	5	0.25
B	WT	Vehicle	10	0.47619		7	WT	ISRIB	5	0.25
B	WT	Vehicle	7	0.333333		7	WT	ISRIB	4	0.2
B	WT	Vehicle	6	0.285714		7	WT	ISRIB	4	0.2
B	WT	Vehicle	7	0.333333		7	WT	ISRIB	4	0.2
B	WT	Vehicle	9	0.428571		7	WT	ISRIB	4	0.2
B	WT	Vehicle	9	0.428571		7	WT	ISRIB	4	0.2
B	WT	Vehicle	8	0.380952		7	WT	ISRIB	4	0.2
B	WT	Vehicle	6	0.285714		7	WT	ISRIB	4	0.2
B	WT	Vehicle	7	0.333333		7	WT	ISRIB	4	0.2
B	WT	Vehicle	7	0.333333		7	WT	ISRIB	5	0.25
B	WT	Vehicle	7	0.333333		7	WT	ISRIB	4	0.2
B	WT	Vehicle	9	0.428571		7	WT	ISRIB	4	0.2
B	WT	Vehicle	7	0.333333		7	WT	ISRIB	4	0.2
B	WT	Vehicle	7	0.333333		7	WT	ISRIB	4	0.2
B	WT	Vehicle	7	0.333333		7	WT	ISRIB	5	0.25
B	WT	Vehicle	6	0.285714		7	WT	ISRIB	6	0.3
B	WT	Vehicle	8	0.380952		7	WT	ISRIB	5	0.25
B	WT	Vehicle	7	0.333333		7	WT	ISRIB	4	0.2
B	WT	Vehicle	8	0.380952		7	WT	ISRIB	4	0.2
B	WT	Vehicle	8	0.380952		7	WT	ISRIB	5	0.25
B	WT	Vehicle	6	0.285714		7	WT	ISRIB	5	0.25
B	WT	Vehicle	7	0.333333		7	WT	ISRIB	4	0.2
B	WT	Vehicle	9	0.428571		7	WT	ISRIB	4	0.2
B	WT	Vehicle	6	0.285714		7	WT	ISRIB	4	0.2
B	WT	Vehicle	9	0.428571		7	WT	ISRIB	4	0.2
B	WT	Vehicle	10	0.47619		7	WT	ISRIB	5	0.25
B	WT	Vehicle	10	0.47619		7	WT	ISRIB	5	0.25
B	WT	Vehicle	9	0.428571		7	WT	ISRIB	4	0.2
B	WT	Vehicle	10	0.47619		7	WT	ISRIB	5	0.25
B	WT	Vehicle	7	0.333333		7	WT	ISRIB	4	0.2
B	WT	Vehicle	6	0.285714		7	WT	ISRIB	5	0.25
B	WT	Vehicle	7	0.333333		7	WT	ISRIB	4	0.2
B	WT	Vehicle	11	0.52381		7	WT	ISRIB	4	0.2
B	WT	Vehicle	7	0.333333		7	WT	ISRIB	5	0.25
B	WT	Vehicle	9	0.428571		7	WT	ISRIB	4	0.2
B	WT	Vehicle	7	0.333333		7	WT	ISRIB	5	0.25
B	WT	Vehicle	8	0.380952		7	WT	ISRIB	4	0.2
B	WT	Vehicle	7	0.333333		7	WT	ISRIB	5	0.25
B	WT	Vehicle	10	0.47619		7	WT	ISRIB	5	0.25
B	WT	Vehicle	6	0.285714		7	WT	ISRIB	5	0.25
B	WT	Vehicle	8	0.380952		7	WT	ISRIB	4	0.2
B	WT	Vehicle	6	0.285714		7	WT	ISRIB	4	0.2
B	WT	Vehicle	8	0.380952		7	WT	ISRIB	5	0.25
B	WT	Vehicle	7	0.333333		7	WT	ISRIB	5	0.25
B	WT	Vehicle	7	0.333333		7	WT	ISRIB	5	0.25
B	WT	Vehicle	10	0.47619		7	WT	ISRIB	4	0.2
B	WT	Vehicle	7	0.333333		7	WT	ISRIB	5	0.25
B	WT	Vehicle	7	0.333333		7	WT	ISRIB	4	0.2
B	WT	Vehicle	7	0.333333		7	WT	ISRIB	4	0.2
B	WT	Vehicle	8	0.380952		7	WT	ISRIB	5	0.25
B	WT	Vehicle	7	0.333333		7	WT	ISRIB	4	0.2
B	WT	Vehicle	6	0.285714		7	WT	ISRIB	4	0.2
B	WT	Vehicle	8	0.380952		7	WT	ISRIB	4	0.2
B	WT	Vehicle	8	0.380952		7	WT	ISRIB	5	0.25
B	WT	Vehicle	7	0.333333		7	WT	ISRIB	5	0.25
B	WT	Vehicle	6	0.285714		7	WT	ISRIB	4	0.2
B	WT	Vehicle	6	0.285714		7	WT	ISRIB	4	0.2
B	WT	Vehicle	8	0.380952		7	WT	ISRIB	4	0.2
B	WT	Vehicle	8	0.380952		7	WT	ISRIB	4	0.2
B	WT	Vehicle	7	0.333333		7	WT	ISRIB	6	0.3
B	WT	Vehicle	7	0.333333		7	WT	ISRIB	4	0.2
B	WT	Vehicle	10	0.47619		7	WT	ISRIB	5	0.25
B	WT	Vehicle	10	0.47619		7	WT	ISRIB	5	0.25
B	WT	Vehicle	6	0.285714		7	WT	ISRIB	5	0.25
B	WT	Vehicle	5	0.238095		7	WT	ISRIB	4	0.2
B	WT	Vehicle	10	0.47619		7	WT	ISRIB	5	0.25
B	WT	Vehicle	7	0.333333		7	WT	ISRIB	5	0.25
B	WT	Vehicle	7	0.333333		7	WT	ISRIB	4	0.2
B	WT	Vehicle	10	0.47619		7	WT	ISRIB	4	0.2
B	WT	Vehicle	7	0.333333		7	WT	ISRIB	4	0.2
B	WT	Vehicle	8	0.380952		7	WT	ISRIB	4	0.2
B	WT	Vehicle	10	0.47619		7	WT	ISRIB	4	0.2
B	WT	Vehicle	7	0.333333		7	WT	ISRIB	4	0.2
B	WT	Vehicle	7	0.333333		7	WT	ISRIB	4	0.2
B	WT	Vehicle	7	0.333333		7	WT	ISRIB	4	0.2
B	WT	Vehicle	7	0.333333		7	WT	ISRIB	6	0.3
B	WT	Vehicle	10	0.47619		7	WT	ISRIB	4	0.2
B	WT	Vehicle	8	0.380952		7	WT	ISRIB	5	0.25
B	WT	Vehicle	8	0.380952		7	WT	ISRIB	4	0.2
B	WT	Vehicle	10	0.47619		7	WT	ISRIB	4	0.2
B	WT	Vehicle	8	0.380952		7	WT	ISRIB	6	0.3
B	WT	Vehicle	8	0.380952		7	WT	ISRIB	5	0.25
B	WT	Vehicle	8	0.380952		7	WT	ISRIB	5	0.25
B	WT	Vehicle	9	0.428571		7	WT	ISRIB	5	0.25
B	WT	Vehicle	6	0.285714		7	WT	ISRIB	5	0.25
B	WT	Vehicle	7	0.333333		7	WT	ISRIB	5	0.25
B	WT	Vehicle	6	0.285714		7	WT	ISRIB	5	0.25
B	WT	Vehicle	7	0.333333		7	WT	ISRIB	4	0.2
B	WT	Vehicle	8	0.380952		7	WT	ISRIB	5	0.25
B	WT	Vehicle	7	0.333333		7	WT	ISRIB	4	0.2
B	WT	Vehicle	7	0.333333		7	WT	ISRIB	5	0.25
B	WT	Vehicle	7	0.333333		7	WT	ISRIB	5	0.25
B	WT	Vehicle	10	0.47619		7	WT	ISRIB	5	0.25
B	WT	Vehicle	7	0.333333		7	WT	ISRIB	5	0.25
B	WT	Vehicle	7	0.333333		7	WT	ISRIB	5	0.25
B	WT	Vehicle	8	0.380952		7	WT	ISRIB	4	0.2
B	WT	Vehicle	7	0.333333		7	WT	ISRIB	4	0.2
B	WT	Vehicle	10	0.47619		7	WT	ISRIB	4	0.2
B	WT	Vehicle	7	0.333333		7	WT	ISRIB	4	0.2
B	WT	Vehicle	10	0.47619		7	WT	ISRIB	5	0.25
B	WT	Vehicle	7	0.333333		7	WT	ISRIB	5	0.25
B	WT	Vehicle	6	0.285714		7	WT	ISRIB	5	0.25
B	WT	Vehicle	7	0.333333		7	WT	ISRIB	5	0.25
B	WT	Vehicle	7	0.333333		7	WT	ISRIB	4	0.2
B	WT	Vehicle	9	0.428571		7	WT	ISRIB	4	0.2
B	WT	Vehicle	6	0.285714		7	WT	ISRIB	5	0.25
B	WT	Vehicle	7	0.333333		7	WT	ISRIB	5	0.25
B	WT	Vehicle	8	0.380952		7	WT	ISRIB	4	0.2
B	WT	Vehicle	10	0.47619		7	WT	ISRIB	4	0.2
B	WT	Vehicle	7	0.333333		7	WT	ISRIB	5	0.25
B	WT	Vehicle	6	0.285714		7	WT	ISRIB	4	0.2
B	WT	Vehicle	7	0.333333		7	WT	ISRIB	6	0.3
B	WT	Vehicle	11	0.52381		7	WT	ISRIB	4	0.2
B	WT	Vehicle	10	0.47619		7	WT	ISRIB	4	0.2
B	WT	Vehicle	10	0.47619		7	WT	ISRIB	5	0.25
B	WT	Vehicle	7	0.333333		7	WT	ISRIB	4	0.2
B	WT	Vehicle	9	0.428571		7	WT	ISRIB	4	0.2
B	WT	Vehicle	7	0.333333		7	WT	ISRIB	6	0.3
B	WT	Vehicle	8	0.380952		7	WT	ISRIB	5	0.25
B	WT	Vehicle	7	0.333333		7	WT	ISRIB	5	0.25
B	WT	Vehicle	7	0.333333		7	WT	ISRIB	5	0.25
B	WT	Vehicle	7	0.333333		7	WT	ISRIB	4	0.2
B	WT	Vehicle	9	0.428571		7	WT	ISRIB	4	0.2
B	WT	Vehicle	8	0.380952		7	WT	ISRIB	4	0.2
B	WT	Vehicle	8	0.380952		7	WT	ISRIB	5	0.25
B	WT	Vehicle	7	0.333333		7	WT	ISRIB	5	0.25
B	WT	Vehicle	8	0.380952		7	WT	ISRIB	6	0.3
B	WT	Vehicle	7	0.333333		7	WT	ISRIB	4	0.2
B	WT	Vehicle	8	0.380952		7	WT	ISRIB	4	0.2
B	WT	Vehicle	10	0.47619		7	WT	ISRIB	4	0.2
B	WT	Vehicle	7	0.333333		7	WT	ISRIB	4	0.2
B	WT	Vehicle	9	0.428571		7	WT	ISRIB	5	0.25
B	WT	Vehicle	11	0.52381		7	WT	ISRIB	5	0.25
B	WT	Vehicle	7	0.333333		7	WT	ISRIB	4	0.2
B	WT	Vehicle	7	0.333333		7	WT	ISRIB	4	0.2
B	WT	Vehicle	9	0.428571		7	WT	ISRIB	5	0.25
B	WT	Vehicle	7	0.333333		7	WT	ISRIB	4	0.2
B	WT	Vehicle	10	0.47619		7	WT	ISRIB	5	0.25
B	WT	Vehicle	6	0.285714		7	WT	ISRIB	5	0.25
B	WT	Vehicle	9	0.428571		7	WT	ISRIB	4	0.2
B	WT	Vehicle	8	0.380952		7	WT	ISRIB	5	0.25
B	WT	Vehicle	7	0.333333		7	WT	ISRIB	5	0.25
B	WT	Vehicle	7	0.333333		7	WT	ISRIB	5	0.25
B	WT	Vehicle	8	0.380952		7	WT	ISRIB	4	0.2
B	WT	Vehicle	8	0.380952		7	WT	ISRIB	5	0.25
B	WT	Vehicle	7	0.333333		7	WT	ISRIB	5	0.25
B	WT	Vehicle	5	0.238095		7	WT	ISRIB	5	0.25
B	WT	Vehicle	8	0.380952		7	WT	ISRIB	5	0.25
B	WT	Vehicle	7	0.333333		7	WT	ISRIB	5	0.25
B	WT	Vehicle	6	0.285714		7	WT	ISRIB	6	0.3
B	WT	Vehicle	9	0.428571		7	WT	ISRIB	4	0.2
B	WT	Vehicle	6	0.285714		7	WT	ISRIB	5	0.25
B	WT	Vehicle	10	0.47619		7	WT	ISRIB	4	0.2
B	WT	Vehicle	8	0.380952		7	WT	ISRIB	4	0.2
B	WT	Vehicle	7	0.333333		7	WT	ISRIB	4	0.2
B	WT	Vehicle	8	0.380952		7	WT	ISRIB	5	0.25
B	WT	Vehicle	9	0.428571		7	WT	ISRIB	4	0.2
B	WT	Vehicle	8	0.380952		7	WT	ISRIB	4	0.2
B	WT	Vehicle	7	0.333333		7	WT	ISRIB	4	0.2
B	WT	Vehicle	9	0.428571		7	WT	ISRIB	4	0.2
B	WT	Vehicle	7	0.333333		7	WT	ISRIB	4	0.2
B	WT	Vehicle	7	0.333333		7	WT	ISRIB	6	0.3
B	WT	Vehicle	10	0.47619		7	WT	ISRIB	4	0.2
B	WT	Vehicle	10	0.47619		7	WT	ISRIB	4	0.2
B	WT	Vehicle	6	0.285714		7	WT	ISRIB	4	0.2
B	WT	Vehicle	8	0.380952		7	WT	ISRIB	5	0.25
B	WT	Vehicle	9	0.428571		7	WT	ISRIB	4	0.2
B	WT	Vehicle	6	0.285714		7	WT	ISRIB	4	0.2
B	WT	Vehicle	6	0.285714		7	WT	ISRIB	5	0.25
B	WT	Vehicle	6	0.285714		7	WT	ISRIB	4	0.2
B	WT	Vehicle	7	0.333333		7	WT	ISRIB	4	0.2
B	WT	Vehicle	6	0.285714		7	WT	ISRIB	4	0.2
B	WT	Vehicle	7	0.333333		7	WT	ISRIB	5	0.25
B	WT	Vehicle	9	0.428571		7	WT	ISRIB	4	0.2
B	WT	Vehicle	5	0.238095		7	WT	ISRIB	6	0.3
B	WT	Vehicle	6	0.285714		7	WT	ISRIB	4	0.2
B	WT	Vehicle	8	0.380952		7	WT	ISRIB	5	0.25
B	WT	Vehicle	8	0.380952		7	WT	ISRIB	5	0.25
B	WT	Vehicle	10	0.47619		7	WT	ISRIB	4	0.2
B	WT	Vehicle	7	0.333333		7	WT	ISRIB	4	0.2
B	WT	Vehicle	10	0.47619		7	WT	ISRIB	5	0.25
B	WT	Vehicle	8	0.380952		7	WT	ISRIB	5	0.25
B	WT	Vehicle	7	0.333333		7	WT	ISRIB	5	0.25
B	WT	Vehicle	6	0.285714		7	WT	ISRIB	5	0.25
B	WT	Vehicle	6	0.285714		7	WT	ISRIB	5	0.25
B	WT	Vehicle	7	0.333333		7	WT	ISRIB	4	0.2
B	WT	Vehicle	8	0.380952		7	WT	ISRIB	4	0.2
B	WT	Vehicle	7	0.333333		7	WT	ISRIB	4	0.2
B	WT	Vehicle	8	0.380952		7	WT	ISRIB	4	0.2
B	WT	Vehicle	7	0.333333		7	WT	ISRIB	5	0.25
B	WT	Vehicle	5	0.238095		7	WT	ISRIB	5	0.25
B	WT	Vehicle	8	0.380952		7	WT	ISRIB	5	0.25
B	WT	Vehicle	8	0.380952		7	WT	ISRIB	5	0.25
B	WT	Vehicle	10	0.47619		7	WT	ISRIB	6	0.3
B	WT	Vehicle	7	0.333333		7	WT	ISRIB	4	0.2
B	WT	Vehicle	6	0.285714		7	WT	ISRIB	4	0.2
B	WT	Vehicle	7	0.333333		7	WT	ISRIB	4	0.2
B	WT	Vehicle	7	0.333333		7	WT	ISRIB	4	0.2
B	WT	Vehicle	6	0.285714		7	WT	ISRIB	5	0.25
B	WT	Vehicle	10	0.47619		7	WT	ISRIB	5	0.25
B	WT	Vehicle	7	0.333333		7	WT	ISRIB	5	0.25
B	WT	Vehicle	7	0.333333		7	WT	ISRIB	5	0.25
B	WT	Vehicle	6	0.285714		7	WT	ISRIB	5	0.25
B	WT	Vehicle	7	0.333333		7	WT	ISRIB	5	0.25
B	WT	Vehicle	7	0.333333		7	WT	ISRIB	6	0.3
B	WT	Vehicle	9	0.428571		7	WT	ISRIB	5	0.25
B	WT	Vehicle	8	0.380952		7	WT	ISRIB	4	0.2
B	WT	Vehicle	5	0.238095		7	WT	ISRIB	4	0.2
B	WT	Vehicle	7	0.333333		7	WT	ISRIB	5	0.25
B	WT	Vehicle	7	0.333333		7	WT	ISRIB	4	0.2
B	WT	Vehicle	8	0.380952		7	WT	ISRIB	4	0.2
B	WT	Vehicle	11	0.52381		7	WT	ISRIB	4	0.2
B	WT	Vehicle	12	0.571429		7	WT	ISRIB	6	0.3
B	WT	Vehicle	8	0.380952		7	WT	ISRIB	4	0.2
B	WT	Vehicle	7	0.333333		7	WT	ISRIB	4	0.2
B	WT	Vehicle	7	0.333333		7	WT	ISRIB	6	0.3
B	WT	Vehicle	9	0.428571		7	WT	ISRIB	4	0.2
B	WT	Vehicle	6	0.285714		7	WT	ISRIB	6	0.3
B	WT	Vehicle	6	0.285714		7	WT	ISRIB	5	0.25
B	WT	Vehicle	6	0.285714		7	WT	ISRIB	5	0.25
B	WT	Vehicle	7	0.333333		7	WT	ISRIB	4	0.2
B	WT	Vehicle	8	0.380952		7	WT	ISRIB	5	0.25
B	WT	Vehicle	8	0.380952		7	WT	ISRIB	4	0.2
B	WT	Vehicle	7	0.333333		7	WT	ISRIB	4	0.2
B	WT	Vehicle	11	0.52381		7	WT	ISRIB	4	0.2
B	WT	Vehicle	7	0.333333		7	WT	ISRIB	5	0.25
B	WT	Vehicle	7	0.333333		7	WT	ISRIB	4	0.2
B	WT	Vehicle	8	0.380952		7	WT	ISRIB	6	0.3
B	WT	Vehicle	8	0.380952		7	WT	ISRIB	4	0.2
B	WT	Vehicle	8	0.380952		7	WT	ISRIB	5	0.25
B	WT	Vehicle	7	0.333333		7	WT	ISRIB	5	0.25
B	WT	Vehicle	7	0.333333		7	WT	ISRIB	4	0.2
B	WT	Vehicle	7	0.333333		7	WT	ISRIB	6	0.3
B	WT	Vehicle	8	0.380952		7	WT	ISRIB	4	0.2
B	WT	Vehicle	6	0.285714		7	WT	ISRIB	5	0.25
B	WT	Vehicle	6	0.285714		7	WT	ISRIB	5	0.25
B	WT	Vehicle	8	0.380952		7	WT	ISRIB	4	0.2
B	WT	Vehicle	8	0.380952		7	WT	ISRIB	5	0.25
B	WT	Vehicle	7	0.333333		7	WT	ISRIB	4	0.2
B	WT	Vehicle	7	0.333333		7	WT	ISRIB	5	0.25
B	WT	Vehicle	7	0.333333		7	WT	ISRIB	5	0.25
B	WT	Vehicle	6	0.285714		7	WT	ISRIB	4	0.2
B	WT	Vehicle	8	0.380952		7	WT	ISRIB	5	0.25
B	WT	Vehicle	7	0.333333		7	WT	ISRIB	4	0.2
B	WT	Vehicle	10	0.47619		7	WT	ISRIB	5	0.25
B	WT	Vehicle	7	0.333333		7	WT	ISRIB	5	0.25
B	WT	Vehicle	8	0.380952		7	WT	ISRIB	5	0.25
B	WT	Vehicle	10	0.47619		7	WT	ISRIB	5	0.25
B	WT	Vehicle	8	0.380952		7	WT	ISRIB	5	0.25
B	WT	Vehicle	8	0.380952		7	WT	ISRIB	4	0.2
B	WT	Vehicle	8	0.380952		7	WT	ISRIB	5	0.25
B	WT	Vehicle	6	0.285714		7	WT	ISRIB	4	0.2
B	WT	Vehicle	6	0.285714		7	WT	ISRIB	5	0.25
B	WT	Vehicle	8	0.380952		7	WT	ISRIB	5	0.25
B	WT	Vehicle	8	0.380952		7	WT	ISRIB	4	0.2
B	WT	Vehicle	11	0.52381		7	WT	ISRIB	4	0.2
B	WT	Vehicle	6	0.285714		7	WT	ISRIB	5	0.25
B	WT	Vehicle	7	0.333333		7	WT	ISRIB	5	0.25
B	WT	Vehicle	5	0.238095		7	WT	ISRIB	5	0.25
B	WT	Vehicle	6	0.285714		7	WT	ISRIB	3	0.15
B	WT	Vehicle	7	0.333333		7	WT	ISRIB	4	0.2
B	WT	Vehicle	6	0.285714		7	WT	ISRIB	5	0.25
B	WT	Vehicle	7	0.333333		7	WT	ISRIB	4	0.2
B	WT	Vehicle	8	0.380952		7	WT	ISRIB	5	0.25
B	WT	Vehicle	8	0.380952		7	WT	ISRIB	5	0.25
B	WT	Vehicle	5	0.238095		7	WT	ISRIB	4	0.2
B	WT	Vehicle	9	0.428571		7	WT	ISRIB	4	0.2
B	WT	Vehicle	6	0.285714		7	WT	ISRIB	6	0.3
B	WT	Vehicle	7	0.333333		7	WT	ISRIB	5	0.25
B	WT	Vehicle	11	0.52381		7	WT	ISRIB	4	0.2
B	WT	Vehicle	7	0.333333		7	WT	ISRIB	5	0.25
B	WT	Vehicle	7	0.333333		7	WT	ISRIB	4	0.2
B	WT	Vehicle	6	0.285714		7	WT	ISRIB	5	0.25
B	WT	Vehicle	9	0.428571		7	WT	ISRIB	5	0.25
B	WT	Vehicle	7	0.333333		7	WT	ISRIB	5	0.25
B	WT	Vehicle	11	0.52381		7	WT	ISRIB	4	0.2
B	WT	Vehicle	7	0.333333		7	WT	ISRIB	4	0.2
B	WT	Vehicle	10	0.47619		7	WT	ISRIB	4	0.2
B	WT	Vehicle	10	0.47619		7	WT	ISRIB	4	0.2
B	WT	Vehicle	8	0.380952		7	WT	ISRIB	4	0.2
B	WT	Vehicle	7	0.333333		7	WT	ISRIB	5	0.25
B	WT	Vehicle	9	0.428571		7	WT	ISRIB	6	0.3
B	WT	Vehicle	7	0.333333		7	WT	ISRIB	6	0.3
B	WT	Vehicle	7	0.333333		7	WT	ISRIB	5	0.25
B	WT	Vehicle	7	0.333333		7	WT	ISRIB	4	0.2
B	WT	Vehicle	8	0.380952		7	WT	ISRIB	6	0.3
B	WT	Vehicle	7	0.333333		7	WT	ISRIB	5	0.25
B	WT	Vehicle	7	0.333333		7	WT	ISRIB	4	0.2
B	WT	Vehicle	6	0.285714		7	WT	ISRIB	4	0.2
B	WT	Vehicle	8	0.380952		7	WT	ISRIB	4	0.2
B	WT	Vehicle	6	0.285714		7	WT	ISRIB	4	0.2
B	WT	Vehicle	8	0.380952		7	WT	ISRIB	5	0.25
B	WT	Vehicle	7	0.333333		7	WT	ISRIB	5	0.25
B	WT	Vehicle	6	0.285714		7	WT	ISRIB	5	0.25
B	WT	Vehicle	7	0.333333		7	WT	ISRIB	5	0.25
B	WT	Vehicle	7	0.333333		7	WT	ISRIB	4	0.2
B	WT	Vehicle	8	0.380952		7	WT	ISRIB	5	0.25
B	WT	Vehicle	9	0.428571		7	WT	ISRIB	5	0.25
B	WT	Vehicle	7	0.333333		7	WT	ISRIB	6	0.3
B	WT	Vehicle	7	0.333333		7	WT	ISRIB	5	0.25
B	WT	Vehicle	6	0.285714		7	WT	ISRIB	4	0.2
B	WT	Vehicle	7	0.333333		7	WT	ISRIB	5	0.25
B	WT	Vehicle	11	0.52381		7	WT	ISRIB	4	0.2
B	WT	Vehicle	7	0.333333		7	WT	ISRIB	5	0.25
B	WT	Vehicle	6	0.285714		7	WT	ISRIB	5	0.25
B	WT	Vehicle	6	0.285714		7	WT	ISRIB	4	0.2
B	WT	Vehicle	6	0.285714		7	WT	ISRIB	5	0.25
B	WT	Vehicle	7	0.333333		7	WT	ISRIB	4	0.2
B	WT	Vehicle	8	0.380952		7	WT	ISRIB	6	0.3
B	WT	Vehicle	10	0.47619		7	WT	ISRIB	4	0.2
B	WT	Vehicle	11	0.52381		7	WT	ISRIB	5	0.25
B	WT	Vehicle	8	0.380952		7	WT	ISRIB	5	0.25
B	WT	Vehicle	6	0.285714		7	WT	ISRIB	5	0.25
B	WT	Vehicle	11	0.52381		7	WT	ISRIB	4	0.2
B	WT	Vehicle	7	0.333333		7	WT	ISRIB	5	0.25
B	WT	Vehicle	8	0.380952		7	WT	ISRIB	5	0.25
B	WT	Vehicle	6	0.285714		7	WT	ISRIB	4	0.2
B	WT	Vehicle	7	0.333333		7	WT	ISRIB	5	0.25
B	WT	Vehicle	7	0.333333		7	WT	ISRIB	5	0.25
B	WT	Vehicle	7	0.333333		7	WT	ISRIB	5	0.25
B	WT	Vehicle	7	0.333333		7	WT	ISRIB	4	0.2
B	WT	Vehicle	7	0.333333		7	WT	ISRIB	5	0.25
B	WT	Vehicle	7	0.333333		7	WT	ISRIB	4	0.2
B	WT	Vehicle	8	0.380952		7	WT	ISRIB	4	0.2
B	WT	Vehicle	11	0.52381		7	WT	ISRIB	4	0.2
B	WT	Vehicle	7	0.333333		7	WT	ISRIB	5	0.25
B	WT	Vehicle	10	0.47619		7	WT	ISRIB	3	0.15
B	WT	Vehicle	7	0.333333		7	WT	ISRIB	4	0.2
B	WT	Vehicle	9	0.428571		7	WT	ISRIB	4	0.2
B	WT	Vehicle	8	0.380952		7	WT	ISRIB	4	0.2
B	WT	Vehicle	8	0.380952		7	WT	ISRIB	4	0.2
B	WT	Vehicle	7	0.333333		7	WT	ISRIB	5	0.25
B	WT	Vehicle	7	0.333333		7	WT	ISRIB	5	0.25
B	WT	Vehicle	7	0.333333		7	WT	ISRIB	4	0.2
B	WT	Vehicle	8	0.380952		7	WT	ISRIB	4	0.2
B	WT	Vehicle	8	0.380952		7	WT	ISRIB	5	0.25
B	WT	Vehicle	7	0.333333		7	WT	ISRIB	6	0.3
B	WT	Vehicle	7	0.333333		7	WT	ISRIB	5	0.25
B	WT	Vehicle	7	0.333333		7	WT	ISRIB	4	0.2
B	WT	Vehicle	8	0.380952		7	WT	ISRIB	6	0.3
B	WT	Vehicle	7	0.333333		7	WT	ISRIB	6	0.3
B	WT	Vehicle	7	0.333333		7	WT	ISRIB	6	0.3
B	WT	Vehicle	9	0.428571		7	WT	ISRIB	5	0.25
B	WT	Vehicle	7	0.333333		7	WT	ISRIB	4	0.2
B	WT	Vehicle	7	0.333333		7	WT	ISRIB	6	0.3
B	WT	Vehicle	10	0.47619		7	WT	ISRIB	5	0.25
B	WT	Vehicle	8	0.380952		7	WT	ISRIB	5	0.25
B	WT	Vehicle	7	0.333333		7	WT	ISRIB	4	0.2
B	WT	Vehicle	7	0.333333		7	WT	ISRIB	4	0.2
B	WT	Vehicle	7	0.333333		7	WT	ISRIB	5	0.25
B	WT	Vehicle	9	0.428571		7	WT	ISRIB	4	0.2
B	WT	Vehicle	10	0.47619		7	WT	ISRIB	5	0.25
B	WT	Vehicle	8	0.380952		7	WT	ISRIB	4	0.2
B	WT	Vehicle	9	0.428571		7	WT	ISRIB	6	0.3
B	WT	Vehicle	9	0.428571		7	WT	ISRIB	5	0.25
B	WT	Vehicle	9	0.428571		7	WT	ISRIB	4	0.2
B	WT	Vehicle	7	0.333333		7	WT	ISRIB	4	0.2
B	WT	Vehicle	7	0.333333		7	WT	ISRIB	6	0.3
B	WT	Vehicle	7	0.333333		7	WT	ISRIB	4	0.2
B	WT	Vehicle	9	0.428571		7	WT	ISRIB	4	0.2
B	WT	Vehicle	9	0.428571		7	WT	ISRIB	4	0.2
B	WT	Vehicle	7	0.333333		7	WT	ISRIB	5	0.25
B	WT	Vehicle	7	0.333333		7	WT	ISRIB	6	0.3
B	WT	Vehicle	10	0.47619		7	WT	ISRIB	5	0.25
B	WT	Vehicle	6	0.285714		7	WT	ISRIB	4	0.2
B	WT	Vehicle	7	0.333333		7	WT	ISRIB	4	0.2
B	WT	Vehicle	10	0.47619		7	WT	ISRIB	6	0.3
B	WT	Vehicle	10	0.47619		7	WT	ISRIB	5	0.25
B	WT	Vehicle	8	0.380952		7	WT	ISRIB	5	0.25
B	WT	Vehicle	8	0.380952		7	WT	ISRIB	5	0.25
B	WT	Vehicle	10	0.47619		7	WT	ISRIB	6	0.3
B	WT	Vehicle	11	0.52381		7	WT	ISRIB	4	0.2
B	WT	Vehicle	7	0.333333		7	WT	ISRIB	4	0.2
B	WT	Vehicle	8	0.380952		7	WT	ISRIB	6	0.3
B	WT	Vehicle	11	0.52381		7	WT	ISRIB	6	0.3
B	WT	Vehicle	8	0.380952		7	WT	ISRIB	5	0.25
B	WT	Vehicle	10	0.47619		7	WT	ISRIB	5	0.25
B	WT	Vehicle	7	0.333333		7	WT	ISRIB	6	0.3
B	WT	Vehicle	9	0.428571		7	WT	ISRIB	4	0.2
B	WT	Vehicle	7	0.333333		7	WT	ISRIB	5	0.25
B	WT	Vehicle	8	0.380952		7	WT	ISRIB	4	0.2
B	WT	Vehicle	7	0.333333		7	WT	ISRIB	5	0.25
B	WT	Vehicle	11	0.52381		7	WT	ISRIB	5	0.25
B	WT	Vehicle	10	0.47619		7	WT	ISRIB	5	0.25
B	WT	Vehicle	7	0.333333		7	WT	ISRIB	6	0.3
B	WT	Vehicle	10	0.47619		7	WT	ISRIB	5	0.25
B	WT	Vehicle	10	0.47619		7	WT	ISRIB	4	0.2
B	WT	Vehicle	7	0.333333		7	WT	ISRIB	4	0.2
B	WT	Vehicle	11	0.52381		7	WT	ISRIB	3	0.15
B	WT	Vehicle	7	0.333333		7	WT	ISRIB	4	0.2
B	WT	Vehicle	8	0.380952		7	WT	ISRIB	5	0.25
B	WT	Vehicle	10	0.47619		7	WT	ISRIB	5	0.25
B	WT	Vehicle	7	0.333333		7	WT	ISRIB	7	0.35
B	WT	Vehicle	7	0.333333		7	WT	ISRIB	5	0.25
B	WT	Vehicle	7	0.333333		7	WT	ISRIB	6	0.3
B	WT	Vehicle	11	0.52381		7	WT	ISRIB	5	0.25
B	WT	Vehicle	8	0.380952		7	WT	ISRIB	6	0.3
B	WT	Vehicle	9	0.428571		7	WT	ISRIB	5	0.25
B	WT	Vehicle	9	0.428571		7	WT	ISRIB	5	0.25
B	WT	Vehicle	10	0.47619		7	WT	ISRIB	5	0.25
B	WT	Vehicle	8	0.380952		7	WT	ISRIB	6	0.3
B	WT	Vehicle	7	0.333333		7	WT	ISRIB	4	0.2
B	WT	Vehicle	10	0.47619		7	WT	ISRIB	5	0.25
B	WT	Vehicle	6	0.285714		7	WT	ISRIB	4	0.2
B	WT	Vehicle	7	0.333333		7	WT	ISRIB	5	0.25
B	WT	Vehicle	6	0.285714		7	WT	ISRIB	4	0.2
B	WT	Vehicle	6	0.285714		7	WT	ISRIB	5	0.25
B	WT	Vehicle	7	0.333333		7	WT	ISRIB	4	0.2
B	WT	Vehicle	6	0.285714		7	WT	ISRIB	4	0.2
B	WT	Vehicle	7	0.333333		7	WT	ISRIB	6	0.3
B	WT	Vehicle	7	0.333333		7	WT	ISRIB	6	0.3
B	WT	Vehicle	7	0.333333		7	WT	ISRIB	5	0.25
B	WT	Vehicle	8	0.380952		7	WT	ISRIB	6	0.3
B	WT	Vehicle	6	0.285714		7	WT	ISRIB	5	0.25
B	WT	Vehicle	7	0.333333		7	WT	ISRIB	6	0.3
B	WT	Vehicle	8	0.380952		7	WT	ISRIB	4	0.2
B	WT	Vehicle	6	0.285714		7	WT	ISRIB	5	0.25
B	WT	Vehicle	12	0.571429		7	WT	ISRIB	4	0.2
B	WT	Vehicle	8	0.380952		7	WT	ISRIB	5	0.25
B	WT	Vehicle	6	0.285714		7	WT	ISRIB	5	0.25
B	WT	Vehicle	6	0.285714		7	WT	ISRIB	6	0.3
B	WT	Vehicle	10	0.47619		7	WT	ISRIB	5	0.25
B	WT	Vehicle	9	0.428571		7	WT	ISRIB	6	0.3
B	WT	Vehicle	10	0.47619		7	WT	ISRIB	5	0.25
B	WT	Vehicle	9	0.428571		7	WT	ISRIB	6	0.3
B	WT	Vehicle	7	0.333333		7	WT	ISRIB	6	0.3
B	WT	Vehicle	9	0.428571		7	WT	ISRIB	4	0.2
B	WT	Vehicle	10	0.47619		7	WT	ISRIB	6	0.3
B	WT	Vehicle	8	0.380952		7	WT	ISRIB	6	0.3
B	WT	Vehicle	7	0.333333		7	WT	ISRIB	4	0.2
B	WT	Vehicle	5	0.238095		7	WT	ISRIB	4	0.2
B	WT	Vehicle	7	0.333333		7	WT	ISRIB	4	0.2
B	WT	Vehicle	8	0.380952		7	WT	ISRIB	4	0.2
B	WT	Vehicle	7	0.333333		7	WT	ISRIB	5	0.25
B	WT	Vehicle	9	0.428571		7	WT	ISRIB	5	0.25
B	WT	Vehicle	7	0.333333		7	WT	ISRIB	4	0.2
B	WT	Vehicle	7	0.333333		7	WT	ISRIB	5	0.25
B	WT	Vehicle	11	0.52381		7	WT	ISRIB	5	0.25
B	WT	Vehicle	12	0.571429		7	WT	ISRIB	4	0.2
B	WT	Vehicle	7	0.333333		7	WT	ISRIB	6	0.3
B	WT	Vehicle	7	0.333333		7	WT	ISRIB	5	0.25
B	WT	Vehicle	8	0.380952		7	WT	ISRIB	5	0.25
B	WT	Vehicle	8	0.380952		7	WT	ISRIB	6	0.3
B	WT	Vehicle	6	0.285714		7	WT	ISRIB	6	0.3
B	WT	Vehicle	6	0.285714		7	WT	ISRIB	6	0.3
B	WT	Vehicle	7	0.333333		7	WT	ISRIB	4	0.2
B	WT	Vehicle	9	0.428571		7	WT	ISRIB	6	0.3
B	WT	Vehicle	8	0.380952		7	WT	ISRIB	5	0.25
B	WT	Vehicle	8	0.380952		7	WT	ISRIB	6	0.3
B	WT	Vehicle	8	0.380952		7	WT	ISRIB	5	0.25
B	WT	Vehicle	7	0.333333		7	WT	ISRIB	6	0.3
B	WT	Vehicle	8	0.380952		7	WT	ISRIB	4	0.2
B	WT	Vehicle	6	0.285714		7	WT	ISRIB	6	0.3
B	WT	Vehicle	8	0.380952		7	WT	ISRIB	4	0.2
B	WT	Vehicle	10	0.47619		7	WT	ISRIB	4	0.2
B	WT	Vehicle	7	0.333333		7	WT	ISRIB	5	0.25
B	WT	Vehicle	8	0.380952		7	WT	ISRIB	6	0.3
B	WT	Vehicle	7	0.333333		7	WT	ISRIB	5	0.25
B	WT	Vehicle	9	0.428571		7	WT	ISRIB	6	0.3
B	WT	Vehicle	12	0.571429		7	WT	ISRIB	4	0.2
B	WT	Vehicle	10	0.47619		7	WT	ISRIB	5	0.25
B	WT	Vehicle	7	0.333333		7	WT	ISRIB	5	0.25
B	WT	Vehicle	8	0.380952		7	WT	ISRIB	5	0.25
B	WT	Vehicle	7	0.333333		7	WT	ISRIB	4	0.2
B	WT	Vehicle	6	0.285714		7	WT	ISRIB	5	0.25
B	WT	Vehicle	7	0.333333		7	WT	ISRIB	5	0.25
B	WT	Vehicle	9	0.428571		7	WT	ISRIB	6	0.3
B	WT	Vehicle	7	0.333333		7	WT	ISRIB	4	0.2
B	WT	Vehicle	7	0.333333		7	WT	ISRIB	5	0.25
B	WT	Vehicle	8	0.380952		7	WT	ISRIB	5	0.25
B	WT	Vehicle	7	0.333333		7	WT	ISRIB	5	0.25
B	WT	Vehicle	7	0.333333		7	WT	ISRIB	4	0.2
B	WT	Vehicle	6	0.285714		7	WT	ISRIB	4	0.2
B	WT	Vehicle	6	0.285714		7	WT	ISRIB	5	0.25
B	WT	Vehicle	10	0.47619		7	WT	ISRIB	5	0.25
B	WT	Vehicle	6	0.285714		7	WT	ISRIB	6	0.3
B	WT	Vehicle	8	0.380952		7	WT	ISRIB	7	0.35
B	WT	Vehicle	7	0.333333		7	WT	ISRIB	4	0.2
B	WT	Vehicle	9	0.428571		7	WT	ISRIB	5	0.25
B	WT	Vehicle	8	0.380952		7	WT	ISRIB	6	0.3
B	WT	Vehicle	8	0.380952		7	WT	ISRIB	4	0.2
B	WT	Vehicle	8	0.380952		7	WT	ISRIB	6	0.3
B	WT	Vehicle	7	0.333333		7	WT	ISRIB	5	0.25
B	WT	Vehicle	9	0.428571		7	WT	ISRIB	4	0.2
B	WT	Vehicle	8	0.380952		7	WT	ISRIB	5	0.25
B	WT	Vehicle	11	0.52381		7	WT	ISRIB	5	0.25
B	WT	Vehicle	8	0.380952		7	WT	ISRIB	4	0.2
B	WT	Vehicle	7	0.333333		7	WT	ISRIB	6	0.3
B	WT	Vehicle	10	0.47619		7	WT	ISRIB	6	0.3
B	WT	Vehicle	10	0.47619		7	WT	ISRIB	5	0.25
B	WT	Vehicle	6	0.285714		7	WT	ISRIB	5	0.25
B	WT	Vehicle	8	0.380952		7	WT	ISRIB	4	0.2
B	WT	Vehicle	8	0.380952		7	WT	ISRIB	4	0.2
B	WT	Vehicle	7	0.333333		7	WT	ISRIB	5	0.25
B	WT	Vehicle	10	0.47619		7	WT	ISRIB	4	0.2
B	WT	Vehicle	10	0.47619		7	WT	ISRIB	4	0.2
B	WT	Vehicle	8	0.380952		7	WT	ISRIB	6	0.3
B	WT	Vehicle	7	0.333333		7	WT	ISRIB	6	0.3
B	WT	Vehicle	6	0.285714		7	WT	ISRIB	5	0.25
B	WT	Vehicle	8	0.380952		7	WT	ISRIB	6	0.3
B	WT	Vehicle	6	0.285714		7	WT	ISRIB	5	0.25
B	WT	Vehicle	8	0.380952		7	WT	ISRIB	4	0.2
B	WT	Vehicle	5	0.238095		7	WT	ISRIB	4	0.2
B	WT	Vehicle	6	0.285714		7	WT	ISRIB	5	0.25
B	WT	Vehicle	8	0.380952		7	WT	ISRIB	5	0.25
B	WT	Vehicle	11	0.52381		7	WT	ISRIB	6	0.3
B	WT	Vehicle	7	0.333333		7	WT	ISRIB	6	0.3
B	WT	Vehicle	7	0.333333		7	WT	ISRIB	5	0.25
B	WT	Vehicle	11	0.52381		7	WT	ISRIB	6	0.3
B	WT	Vehicle	10	0.47619		7	WT	ISRIB	4	0.2
B	WT	Vehicle	6	0.285714		7	WT	ISRIB	5	0.25
B	WT	Vehicle	8	0.380952		7	WT	ISRIB	5	0.25
B	WT	Vehicle	8	0.380952		7	WT	ISRIB	5	0.25
B	WT	Vehicle	10	0.47619		7	WT	ISRIB	6	0.3
B	WT	Vehicle	7	0.333333		7	WT	ISRIB	5	0.25
B	WT	Vehicle	9	0.428571		7	WT	ISRIB	4	0.2
B	WT	Vehicle	8	0.380952		7	WT	ISRIB	5	0.25
B	WT	Vehicle	10	0.47619		7	WT	ISRIB	5	0.25
B	WT	Vehicle	7	0.333333		7	WT	ISRIB	6	0.3
B	WT	Vehicle	7	0.333333		7	WT	ISRIB	4	0.2
B	WT	Vehicle	8	0.380952		7	WT	ISRIB	6	0.3
B	WT	Vehicle	13	0.619048		7	WT	ISRIB	5	0.25
B	WT	Vehicle	9	0.428571		7	WT	ISRIB	6	0.3
B	WT	Vehicle	10	0.47619		7	WT	ISRIB	5	0.25
B	WT	Vehicle	7	0.333333		7	WT	ISRIB	5	0.25
B	WT	Vehicle	13	0.619048		7	WT	ISRIB	5	0.25
B	WT	Vehicle	7	0.333333		7	WT	ISRIB	6	0.3
B	WT	Vehicle	8	0.380952		7	WT	ISRIB	4	0.2
B	WT	Vehicle	7	0.333333		7	WT	ISRIB	4	0.2
B	WT	Vehicle	8	0.380952		7	WT	ISRIB	6	0.3
B	WT	Vehicle	7	0.333333		7	WT	ISRIB	5	0.25
B	WT	Vehicle	7	0.333333		7	WT	ISRIB	6	0.3
B	WT	Vehicle	6	0.285714		7	WT	ISRIB	5	0.25
B	WT	Vehicle	7	0.333333		7	WT	ISRIB	6	0.3
B	WT	Vehicle	9	0.428571		7	WT	ISRIB	5	0.25
B	WT	Vehicle	9	0.428571		7	WT	ISRIB	4	0.2
B	WT	Vehicle	8	0.380952		7	WT	ISRIB	4	0.2
B	WT	Vehicle	12	0.571429		7	WT	ISRIB	6	0.3
B	WT	Vehicle	8	0.380952		7	WT	ISRIB	5	0.25
B	WT	Vehicle	9	0.428571		7	WT	ISRIB	5	0.25
B	WT	Vehicle	7	0.333333		7	WT	ISRIB	5	0.25
B	WT	Vehicle	8	0.380952		7	WT	ISRIB	5	0.25
B	WT	Vehicle	8	0.380952		7	WT	ISRIB	4	0.2
B	WT	Vehicle	6	0.285714		7	WT	ISRIB	5	0.25
B	WT	Vehicle	7	0.333333		7	WT	ISRIB	6	0.3
B	WT	Vehicle	9	0.428571		7	WT	ISRIB	6	0.3
B	WT	Vehicle	8	0.380952		7	WT	ISRIB	6	0.3
B	WT	Vehicle	7	0.333333		7	WT	ISRIB	6	0.3
B	WT	Vehicle	9	0.428571		7	WT	ISRIB	5	0.25
B	WT	Vehicle	7	0.333333		7	WT	ISRIB	6	0.3
B	WT	Vehicle	7	0.333333		7	WT	ISRIB	5	0.25
B	WT	Vehicle	9	0.428571		7	WT	ISRIB	5	0.25
B	WT	Vehicle	11	0.52381		7	WT	ISRIB	6	0.3
B	WT	Vehicle	7	0.333333		7	WT	ISRIB	5	0.25
B	WT	Vehicle	6	0.285714		7	WT	ISRIB	6	0.3
B	WT	Vehicle	7	0.333333		7	WT	ISRIB	4	0.2
B	WT	Vehicle	7	0.333333		7	WT	ISRIB	5	0.25
B	WT	Vehicle	12	0.571429		7	WT	ISRIB	4	0.2
B	WT	Vehicle	10	0.47619		7	WT	ISRIB	5	0.25
B	WT	Vehicle	8	0.380952		7	WT	ISRIB	6	0.3
B	WT	Vehicle	9	0.428571		7	WT	ISRIB	5	0.25
B	WT	Vehicle	7	0.333333		7	WT	ISRIB	6	0.3
B	WT	Vehicle	9	0.428571		7	WT	ISRIB	6	0.3
B	WT	Vehicle	7	0.333333		7	WT	ISRIB	5	0.25
B	WT	Vehicle	11	0.52381		7	WT	ISRIB	5	0.25
B	WT	Vehicle	11	0.52381		7	WT	ISRIB	5	0.25
B	WT	Vehicle	11	0.52381		7	WT	ISRIB	5	0.25
B	WT	Vehicle	7	0.333333		7	WT	ISRIB	5	0.25
B	WT	Vehicle	11	0.52381		7	WT	ISRIB	6	0.3
B	WT	Vehicle	10	0.47619		7	WT	ISRIB	4	0.2
B	WT	Vehicle	8	0.380952		7	WT	ISRIB	4	0.2
B	WT	Vehicle	9	0.428571		7	WT	ISRIB	4	0.2
B	WT	Vehicle	8	0.380952		7	WT	ISRIB	6	0.3
B	WT	Vehicle	7	0.333333		7	WT	ISRIB	5	0.25
B	WT	Vehicle	7	0.333333		7	WT	ISRIB	4	0.2
B	WT	Vehicle	9	0.428571		7	WT	ISRIB	4	0.2
B	WT	Vehicle	6	0.285714		7	WT	ISRIB	5	0.25
B	WT	Vehicle	7	0.333333		7	WT	ISRIB	6	0.3
B	WT	Vehicle	8	0.380952		7	WT	ISRIB	6	0.3
B	WT	Vehicle	8	0.380952		7	WT	ISRIB	4	0.2
B	WT	Vehicle	7	0.333333		7	WT	ISRIB	6	0.3
B	WT	Vehicle	7	0.333333		7	WT	ISRIB	5	0.25
B	WT	Vehicle	8	0.380952		7	WT	ISRIB	6	0.3
B	WT	Vehicle	8	0.380952		7	WT	ISRIB	4	0.2
B	WT	Vehicle	9	0.428571		7	WT	ISRIB	4	0.2
B	WT	Vehicle	9	0.428571		7	WT	ISRIB	5	0.25
B	WT	Vehicle	8	0.380952		7	WT	ISRIB	5	0.25
B	WT	Vehicle	10	0.47619		7	WT	ISRIB	5	0.25
B	WT	Vehicle	11	0.52381		7	WT	ISRIB	4	0.2
B	WT	Vehicle	7	0.333333		7	WT	ISRIB	7	0.35
B	WT	Vehicle	8	0.380952		7	WT	ISRIB	5	0.25
B	WT	Vehicle	11	0.52381		7	WT	ISRIB	6	0.3
B	WT	Vehicle	8	0.380952		7	WT	ISRIB	4	0.2
B	WT	Vehicle	8	0.380952		7	WT	ISRIB	4	0.2
B	WT	Vehicle	12	0.571429		7	WT	ISRIB	6	0.3
B	WT	Vehicle	8	0.380952		7	WT	ISRIB	5	0.25
B	WT	Vehicle	7	0.333333		7	WT	ISRIB	4	0.2
B	WT	Vehicle	9	0.428571		7	WT	ISRIB	5	0.25
B	WT	Vehicle	7	0.333333		7	WT	ISRIB	6	0.3
B	WT	Vehicle	8	0.380952		7	WT	ISRIB	5	0.25
B	WT	Vehicle	8	0.380952		7	WT	ISRIB	5	0.25
B	WT	Vehicle	9	0.428571		7	WT	ISRIB	6	0.3
B	WT	Vehicle	7	0.333333		7	WT	ISRIB	6	0.3
B	WT	Vehicle	9	0.428571		7	WT	ISRIB	5	0.25
B	WT	Vehicle	11	0.52381		7	WT	ISRIB	4	0.2
B	WT	Vehicle	8	0.380952		7	WT	ISRIB	4	0.2
B	WT	Vehicle	8	0.380952		7	WT	ISRIB	4	0.2
B	WT	Vehicle	10	0.47619		7	WT	ISRIB	5	0.25
B	WT	Vehicle	10	0.47619		7	WT	ISRIB	5	0.25
B	WT	Vehicle	8	0.380952		7	WT	ISRIB	5	0.25
B	WT	Vehicle	9	0.428571		7	WT	ISRIB	6	0.3
B	WT	Vehicle	10	0.47619		7	WT	ISRIB	6	0.3
B	WT	Vehicle	8	0.380952		7	WT	ISRIB	5	0.25
B	WT	Vehicle	8	0.380952		7	WT	ISRIB	5	0.25
B	WT	Vehicle	10	0.47619		7	WT	ISRIB	6	0.3
B	WT	Vehicle	10	0.47619		7	WT	ISRIB	4	0.2
B	WT	Vehicle	6	0.285714		7	WT	ISRIB	6	0.3
B	WT	Vehicle	8	0.380952		7	WT	ISRIB	6	0.3
B	WT	Vehicle	8	0.380952		7	WT	ISRIB	6	0.3
B	WT	Vehicle	10	0.47619		7	WT	ISRIB	6	0.3
B	WT	Vehicle	11	0.52381		7	WT	ISRIB	6	0.3
B	WT	Vehicle	8	0.380952		7	WT	ISRIB	5	0.25
B	WT	Vehicle	6	0.285714		7	WT	ISRIB	4	0.2
B	WT	Vehicle	10	0.47619		7	WT	ISRIB	6	0.3
B	WT	Vehicle	7	0.333333		7	WT	ISRIB	6	0.3
B	WT	Vehicle	7	0.333333		7	WT	ISRIB	6	0.3
B	WT	Vehicle	7	0.333333		7	WT	ISRIB	4	0.2
B	WT	Vehicle	7	0.333333		7	WT	ISRIB	6	0.3
B	WT	Vehicle	8	0.380952		7	WT	ISRIB	4	0.2
B	WT	Vehicle	7	0.333333		7	WT	ISRIB	4	0.2
B	WT	Vehicle	8	0.380952		7	WT	ISRIB	4	0.2
B	WT	Vehicle	7	0.333333		7	WT	ISRIB	4	0.2
B	WT	Vehicle	7	0.333333		7	WT	ISRIB	6	0.3
B	WT	Vehicle	7	0.333333		7	WT	ISRIB	6	0.3
B	WT	Vehicle	7	0.333333		7	WT	ISRIB	4	0.2
B	WT	Vehicle	11	0.52381		7	WT	ISRIB	5	0.25
B	WT	Vehicle	7	0.333333		7	WT	ISRIB	6	0.3
B	WT	Vehicle	11	0.52381		7	WT	ISRIB	5	0.25
B	WT	Vehicle	9	0.428571		7	WT	ISRIB	6	0.3
B	WT	Vehicle	7	0.333333		7	WT	ISRIB	5	0.25
B	WT	Vehicle	11	0.52381		7	WT	ISRIB	5	0.25
B	WT	Vehicle	9	0.428571		7	WT	ISRIB	5	0.25
B	WT	Vehicle	7	0.333333		7	WT	ISRIB	5	0.25
B	WT	Vehicle	11	0.52381		7	WT	ISRIB	6	0.3
B	WT	Vehicle	10	0.47619		7	WT	ISRIB	6	0.3
B	WT	Vehicle	6	0.285714		7	WT	ISRIB	5	0.25
B	WT	Vehicle	7	0.333333		7	WT	ISRIB	4	0.2
B	WT	Vehicle	6	0.285714		7	WT	ISRIB	6	0.3
B	WT	Vehicle	9	0.428571		7	WT	ISRIB	6	0.3
B	WT	Vehicle	8	0.380952		7	WT	ISRIB	6	0.3
B	WT	Vehicle	12	0.571429		7	WT	ISRIB	5	0.25
B	WT	Vehicle	6	0.285714		7	WT	ISRIB	4	0.2
B	WT	Vehicle	7	0.333333		7	WT	ISRIB	5	0.25
B	WT	Vehicle	10	0.47619		7	WT	ISRIB	5	0.25
B	WT	Vehicle	6	0.285714		7	WT	ISRIB	5	0.25
B	WT	Vehicle	8	0.380952		7	WT	ISRIB	5	0.25
B	WT	Vehicle	9	0.428571		7	WT	ISRIB	6	0.3
B	WT	Vehicle	7	0.333333		7	WT	ISRIB	6	0.3
B	WT	Vehicle	10	0.47619		7	WT	ISRIB	6	0.3
B	WT	Vehicle	8	0.380952		7	WT	ISRIB	6	0.3
B	WT	Vehicle	7	0.333333		7	WT	ISRIB	4	0.2
B	WT	Vehicle	11	0.52381		7	WT	ISRIB	5	0.25
B	WT	Vehicle	9	0.428571		7	WT	ISRIB	6	0.3
B	WT	Vehicle	7	0.333333		7	WT	ISRIB	4	0.2
B	WT	Vehicle	7	0.333333		7	WT	ISRIB	5	0.25
B	WT	Vehicle	7	0.333333		7	WT	ISRIB	6	0.3
B	WT	Vehicle	10	0.47619		7	WT	ISRIB	4	0.2
B	WT	Vehicle	11	0.52381		7	WT	ISRIB	4	0.2
B	WT	Vehicle	7	0.333333		7	WT	ISRIB	4	0.2
B	WT	Vehicle	7	0.333333		7	WT	ISRIB	6	0.3
B	WT	Vehicle	8	0.380952		7	WT	ISRIB	6	0.3
B	WT	Vehicle	11	0.52381		7	WT	ISRIB	4	0.2
B	WT	Vehicle	7	0.333333		7	WT	ISRIB	5	0.25
B	WT	Vehicle	7	0.333333		7	WT	ISRIB	5	0.25
B	WT	Vehicle	9	0.428571		7	WT	ISRIB	6	0.3
B	WT	Vehicle	9	0.428571		7	WT	ISRIB	4	0.2
B	WT	Vehicle	10	0.47619		7	WT	ISRIB	6	0.3
B	WT	Vehicle	8	0.380952		7	WT	ISRIB	6	0.3
B	WT	Vehicle	6	0.285714		7	WT	ISRIB	5	0.25
B	WT	Vehicle	7	0.333333		7	WT	ISRIB	4	0.2
B	WT	Vehicle	7	0.333333		7	WT	ISRIB	5	0.25
B	WT	Vehicle	10	0.47619		7	WT	ISRIB	5	0.25
B	WT	Vehicle	8	0.380952		7	WT	ISRIB	4	0.2
B	WT	Vehicle	7	0.333333		7	WT	ISRIB	6	0.3
B	WT	Vehicle	10	0.47619		7	WT	ISRIB	6	0.3
B	WT	Vehicle	8	0.380952		7	WT	ISRIB	5	0.25
B	WT	Vehicle	8	0.380952		7	WT	ISRIB	5	0.25
B	WT	Vehicle	7	0.333333		7	WT	ISRIB	4	0.2
B	WT	Vehicle	8	0.380952		7	WT	ISRIB	6	0.3
B	WT	Vehicle	10	0.47619		7	WT	ISRIB	5	0.25
B	WT	Vehicle	6	0.285714		7	WT	ISRIB	4	0.2
B	WT	Vehicle	10	0.47619		7	WT	ISRIB	6	0.3
B	WT	Vehicle	6	0.285714		7	WT	ISRIB	5	0.25
B	WT	Vehicle	7	0.333333		7	WT	ISRIB	4	0.2
B	WT	Vehicle	7	0.333333		7	WT	ISRIB	7	0.35
B	WT	Vehicle	8	0.380952		7	WT	ISRIB	6	0.3
B	WT	Vehicle	8	0.380952		7	WT	ISRIB	4	0.2
B	WT	Vehicle	6	0.285714		7	WT	ISRIB	5	0.25
B	WT	Vehicle	8	0.380952		7	WT	ISRIB	4	0.2
B	WT	Vehicle	8	0.380952		7	WT	ISRIB	5	0.25
B	WT	Vehicle	8	0.380952		7	WT	ISRIB	4	0.2
B	WT	Vehicle	7	0.333333		7	WT	ISRIB	6	0.3
B	WT	Vehicle	7	0.333333		7	WT	ISRIB	6	0.3
B	WT	Vehicle	6	0.285714		7	WT	ISRIB	4	0.2
B	WT	Vehicle	8	0.380952		7	WT	ISRIB	4	0.2
B	WT	Vehicle	7	0.333333		7	WT	ISRIB	5	0.25
B	WT	Vehicle	10	0.47619		7	WT	ISRIB	5	0.25
B	WT	Vehicle	10	0.47619		7	WT	ISRIB	5	0.25
B	WT	Vehicle	7	0.333333		7	WT	ISRIB	5	0.25
B	WT	Vehicle	7	0.333333		7	WT	ISRIB	6	0.3
B	WT	Vehicle	8	0.380952		7	WT	ISRIB	6	0.3
B	WT	Vehicle	7	0.333333		7	WT	ISRIB	4	0.2
B	WT	Vehicle	5	0.238095		7	WT	ISRIB	6	0.3
B	WT	Vehicle	7	0.333333		7	WT	ISRIB	4	0.2
B	WT	Vehicle	6	0.285714		7	WT	ISRIB	7	0.35
B	WT	Vehicle	6	0.285714		7	WT	ISRIB	6	0.3
B	WT	Vehicle	9	0.428571		7	WT	ISRIB	5	0.25
B	WT	Vehicle	10	0.47619		7	WT	ISRIB	6	0.3
B	WT	Vehicle	9	0.428571		7	WT	ISRIB	6	0.3
B	WT	Vehicle	8	0.380952		7	WT	ISRIB	6	0.3
B	WT	Vehicle	7	0.333333		7	WT	ISRIB	6	0.3
B	WT	Vehicle	11	0.52381		7	WT	ISRIB	6	0.3
B	WT	Vehicle	7	0.333333		7	WT	ISRIB	6	0.3
B	WT	Vehicle	7	0.333333		7	WT	ISRIB	5	0.25
B	WT	Vehicle	8	0.380952		7	WT	ISRIB	6	0.3
B	WT	Vehicle	9	0.428571		7	WT	ISRIB	4	0.2
B	WT	Vehicle	6	0.285714		7	WT	ISRIB	5	0.25
B	WT	Vehicle	7	0.333333		7	WT	ISRIB	5	0.25
B	WT	Vehicle	8	0.380952		7	WT	ISRIB	5	0.25
B	WT	Vehicle	11	0.52381		7	WT	ISRIB	5	0.25
B	WT	Vehicle	9	0.428571		7	WT	ISRIB	6	0.3
B	WT	Vehicle	8	0.380952		7	WT	ISRIB	6	0.3
B	WT	Vehicle	11	0.52381		7	WT	ISRIB	5	0.25
B	WT	Vehicle	10	0.47619		7	WT	ISRIB	4	0.2
B	WT	Vehicle	7	0.333333		7	WT	ISRIB	5	0.25
B	WT	Vehicle	11	0.52381		7	WT	ISRIB	5	0.25
B	WT	Vehicle	7	0.333333		7	WT	ISRIB	5	0.25
B	WT	Vehicle	6	0.285714		7	WT	ISRIB	4	0.2
B	WT	Vehicle	6	0.285714		7	WT	ISRIB	4	0.2
B	WT	Vehicle	7	0.333333		7	WT	ISRIB	6	0.3
B	WT	Vehicle	8	0.380952		7	WT	ISRIB	4	0.2
B	WT	Vehicle	8	0.380952		7	WT	ISRIB	6	0.3
B	WT	Vehicle	7	0.333333		7	WT	ISRIB	5	0.25
B	WT	Vehicle	8	0.380952		7	WT	ISRIB	6	0.3
B	WT	Vehicle	7	0.333333		7	WT	ISRIB	6	0.3
B	WT	Vehicle	8	0.380952		7	WT	ISRIB	4	0.2
B	WT	Vehicle	8	0.380952		7	WT	ISRIB	5	0.25
B	WT	Vehicle	8	0.380952		7	WT	ISRIB	6	0.3
B	WT	Vehicle	8	0.380952		7	WT	ISRIB	5	0.25
B	WT	Vehicle	8	0.380952		7	WT	ISRIB	6	0.3
B	WT	Vehicle	6	0.285714		7	WT	ISRIB	5	0.25
B	WT	Vehicle	8	0.380952		7	WT	ISRIB	5	0.25
B	WT	Vehicle	9	0.428571		7	WT	ISRIB	6	0.3
B	WT	Vehicle	12	0.571429		7	WT	ISRIB	5	0.25
B	WT	Vehicle	7	0.333333		7	WT	ISRIB	6	0.3
B	WT	Vehicle	8	0.380952		7	WT	ISRIB	5	0.25
B	WT	Vehicle	7	0.333333		7	WT	ISRIB	6	0.3
B	WT	Vehicle	6	0.285714		7	WT	ISRIB	4	0.2
B	WT	Vehicle	7	0.333333		7	WT	ISRIB	5	0.25
B	WT	Vehicle	11	0.52381		7	WT	ISRIB	4	0.2
B	WT	Vehicle	8	0.380952		7	WT	ISRIB	6	0.3
B	WT	Vehicle	8	0.380952		7	WT	ISRIB	7	0.35
B	WT	Vehicle	8	0.380952		7	WT	ISRIB	4	0.2
B	WT	Vehicle	6	0.285714		7	WT	ISRIB	6	0.3
B	WT	Vehicle	8	0.380952		7	WT	ISRIB	5	0.25
B	WT	Vehicle	9	0.428571		7	WT	ISRIB	4	0.2
B	WT	Vehicle	7	0.333333		7	WT	ISRIB	4	0.2
B	WT	Vehicle	8	0.380952		7	WT	ISRIB	4	0.2
B	WT	Vehicle	8	0.380952		7	WT	ISRIB	4	0.2
B	WT	Vehicle	8	0.380952		7	WT	ISRIB	6	0.3
B	WT	Vehicle	7	0.333333		7	WT	ISRIB	5	0.25
B	WT	Vehicle	8	0.380952		7	WT	ISRIB	6	0.3
B	WT	Vehicle	7	0.333333		7	WT	ISRIB	6	0.3
B	WT	Vehicle	10	0.47619		7	WT	ISRIB	4	0.2
B	WT	Vehicle	8	0.380952		7	WT	ISRIB	4	0.2
B	WT	Vehicle	8	0.380952		7	WT	ISRIB	5	0.25
B	WT	Vehicle	8	0.380952		7	WT	ISRIB	6	0.3
B	WT	Vehicle	7	0.333333		7	WT	ISRIB	6	0.3
B	WT	Vehicle	7	0.333333		7	WT	ISRIB	5	0.25
B	WT	Vehicle	11	0.52381		7	WT	ISRIB	6	0.3
B	WT	Vehicle	8	0.380952		7	WT	ISRIB	6	0.3
B	WT	Vehicle	10	0.47619		7	WT	ISRIB	6	0.3
B	WT	Vehicle	10	0.47619		7	WT	ISRIB	4	0.2
B	WT	Vehicle	7	0.333333		7	WT	ISRIB	5	0.25
B	WT	Vehicle	9	0.428571		7	WT	ISRIB	4	0.2
B	WT	Vehicle	10	0.47619		7	WT	ISRIB	4	0.2
B	WT	Vehicle	10	0.47619		7	WT	ISRIB	5	0.25
B	WT	Vehicle	9	0.428571		7	WT	ISRIB	6	0.3
B	WT	Vehicle	8	0.380952		7	WT	ISRIB	5	0.25
B	WT	Vehicle	6	0.285714		7	WT	ISRIB	5	0.25
B	WT	Vehicle	7	0.333333		7	WT	ISRIB	7	0.35
B	WT	Vehicle	7	0.333333		7	WT	ISRIB	5	0.25
B	WT	Vehicle	7	0.333333		7	WT	ISRIB	6	0.3
B	WT	Vehicle	9	0.428571		7	WT	ISRIB	5	0.25
B	WT	Vehicle	7	0.333333		7	WT	ISRIB	6	0.3
B	WT	Vehicle	7	0.333333		7	WT	ISRIB	5	0.25
B	WT	Vehicle	8	0.380952		7	WT	ISRIB	4	0.2
B	WT	Vehicle	10	0.47619		7	WT	ISRIB	5	0.25
B	WT	Vehicle	8	0.380952		7	WT	ISRIB	6	0.3
B	WT	Vehicle	11	0.52381		7	WT	ISRIB	5	0.25
B	WT	Vehicle	9	0.428571		7	WT	ISRIB	4	0.2
B	WT	Vehicle	8	0.380952		7	WT	ISRIB	4	0.2
B	WT	Vehicle	7	0.333333		7	WT	ISRIB	4	0.2
B	WT	Vehicle	8	0.380952		7	WT	ISRIB	6	0.3
B	WT	Vehicle	10	0.47619		7	WT	ISRIB	4	0.2
B	WT	Vehicle	10	0.47619		7	WT	ISRIB	5	0.25
B	WT	Vehicle	7	0.333333		7	WT	ISRIB	6	0.3
B	WT	Vehicle	10	0.47619		7	WT	ISRIB	5	0.25
B	WT	Vehicle	7	0.333333		7	WT	ISRIB	6	0.3
B	WT	Vehicle	6	0.285714		7	WT	ISRIB	4	0.2
B	WT	Vehicle	12	0.571429		7	WT	ISRIB	5	0.25
B	WT	Vehicle	7	0.333333		7	WT	ISRIB	5	0.25
B	WT	Vehicle	7	0.333333		7	WT	ISRIB	5	0.25
B	WT	Vehicle	11	0.52381		7	WT	ISRIB	7	0.35
B	WT	Vehicle	7	0.333333		7	WT	ISRIB	5	0.25
B	WT	Vehicle	11	0.52381		7	WT	ISRIB	5	0.25
B	WT	Vehicle	7	0.333333		7	WT	ISRIB	4	0.2
B	WT	Vehicle	6	0.285714		7	WT	ISRIB	4	0.2
B	WT	Vehicle	8	0.380952		7	WT	ISRIB	4	0.2
B	WT	Vehicle	7	0.333333		7	WT	ISRIB	6	0.3
B	WT	Vehicle	11	0.52381		7	WT	ISRIB	6	0.3
B	WT	Vehicle	7	0.333333		7	WT	ISRIB	6	0.3
B	WT	Vehicle	6	0.285714		7	WT	ISRIB	4	0.2
B	WT	Vehicle	8	0.380952		7	WT	ISRIB	6	0.3
B	WT	Vehicle	8	0.380952		7	WT	ISRIB	6	0.3
B	WT	Vehicle	10	0.47619		7	WT	ISRIB	6	0.3
B	WT	Vehicle	9	0.428571		7	WT	ISRIB	4	0.2
B	WT	Vehicle	11	0.52381		7	WT	ISRIB	4	0.2
B	WT	Vehicle	8	0.380952		7	WT	ISRIB	5	0.25
B	WT	Vehicle	13	0.619048		7	WT	ISRIB	5	0.25
B	WT	Vehicle	10	0.47619		7	WT	ISRIB	6	0.3
B	WT	Vehicle	7	0.333333		7	WT	ISRIB	4	0.2
B	WT	Vehicle	7	0.333333		7	WT	ISRIB	5	0.25
B	WT	Vehicle	7	0.333333		7	WT	ISRIB	6	0.3
B	WT	Vehicle	11	0.52381		7	WT	ISRIB	6	0.3
B	WT	Vehicle	7	0.333333		7	WT	ISRIB	4	0.2
B	WT	Vehicle	9	0.428571		7	WT	ISRIB	6	0.3
B	WT	Vehicle	7	0.333333		7	WT	ISRIB	6	0.3
B	WT	Vehicle	9	0.428571		7	WT	ISRIB	6	0.3
B	WT	Vehicle	9	0.428571		7	WT	ISRIB	5	0.25
B	WT	Vehicle	7	0.333333		7	WT	ISRIB	4	0.2
B	WT	Vehicle	9	0.428571		7	WT	ISRIB	4	0.2
B	WT	Vehicle	12	0.571429		7	WT	ISRIB	5	0.25
B	WT	Vehicle	10	0.47619		7	WT	ISRIB	6	0.3
B	WT	Vehicle	10	0.47619		7	WT	ISRIB	5	0.25
B	WT	Vehicle	7	0.333333		7	WT	ISRIB	5	0.25
B	WT	Vehicle	7	0.333333		7	WT	ISRIB	5	0.25
B	WT	Vehicle	9	0.428571		7	WT	ISRIB	4	0.2
B	WT	Vehicle	11	0.52381		7	WT	ISRIB	6	0.3
B	WT	Vehicle	8	0.380952		7	WT	ISRIB	5	0.25
B	WT	Vehicle	10	0.47619		7	WT	ISRIB	6	0.3
B	WT	Vehicle	9	0.428571		7	WT	ISRIB	5	0.25
B	WT	Vehicle	10	0.47619		7	WT	ISRIB	5	0.25
B	WT	Vehicle	6	0.285714		7	WT	ISRIB	6	0.3
B	WT	Vehicle	7	0.333333		7	WT	ISRIB	6	0.3
B	WT	Vehicle	6	0.285714		7	WT	ISRIB	5	0.25
B	WT	Vehicle	7	0.333333		7	WT	ISRIB	5	0.25
B	WT	Vehicle	7	0.333333		7	WT	ISRIB	6	0.3
B	WT	Vehicle	7	0.333333		7	WT	ISRIB	5	0.25
B	WT	Vehicle	9	0.428571		7	WT	ISRIB	5	0.25
B	WT	Vehicle	9	0.428571		7	WT	ISRIB	6	0.3
B	WT	Vehicle	8	0.380952		7	WT	ISRIB	6	0.3
B	WT	Vehicle	8	0.380952		7	WT	ISRIB	6	0.3
B	WT	Vehicle	10	0.47619		7	WT	ISRIB	6	0.3
B	WT	Vehicle	7	0.333333		7	WT	ISRIB	4	0.2
B	WT	Vehicle	8	0.380952		7	WT	ISRIB	6	0.3
B	WT	Vehicle	7	0.333333		7	WT	ISRIB	4	0.2
B	WT	Vehicle	8	0.380952		7	WT	ISRIB	7	0.35
B	WT	Vehicle	7	0.333333		7	WT	ISRIB	5	0.25
B	WT	Vehicle	10	0.47619		7	WT	ISRIB	6	0.3
B	WT	Vehicle	9	0.428571		7	WT	ISRIB	6	0.3
B	WT	Vehicle	6	0.285714		7	WT	ISRIB	6	0.3
B	WT	Vehicle	10	0.47619		7	WT	ISRIB	6	0.3
B	WT	Vehicle	7	0.333333		7	WT	ISRIB	6	0.3
B	WT	Vehicle	12	0.571429		7	WT	ISRIB	6	0.3
B	WT	Vehicle	8	0.380952		7	WT	ISRIB	5	0.25
B	WT	Vehicle	6	0.285714		7	WT	ISRIB	6	0.3
B	WT	Vehicle	7	0.333333		7	WT	ISRIB	4	0.2
B	WT	Vehicle	9	0.428571		7	WT	ISRIB	6	0.3
B	WT	Vehicle	8	0.380952		7	WT	ISRIB	6	0.3
B	WT	Vehicle	8	0.380952		7	WT	ISRIB	4	0.2
B	WT	Vehicle	10	0.47619		7	WT	ISRIB	6	0.3
B	WT	Vehicle	10	0.47619		7	WT	ISRIB	5	0.25
B	WT	Vehicle	7	0.333333		7	WT	ISRIB	6	0.3
B	WT	Vehicle	8	0.380952		7	WT	ISRIB	5	0.25
B	WT	Vehicle	6	0.285714		7	WT	ISRIB	5	0.25
B	WT	Vehicle	8	0.380952		7	WT	ISRIB	4	0.2
B	WT	Vehicle	10	0.47619		7	WT	ISRIB	5	0.25
B	WT	Vehicle	7	0.333333		7	WT	ISRIB	6	0.3
B	WT	Vehicle	8	0.380952		7	WT	ISRIB	4	0.2
B	WT	Vehicle	7	0.333333		7	WT	ISRIB	5	0.25
B	WT	Vehicle	8	0.380952		7	WT	ISRIB	6	0.3
B	WT	Vehicle	7	0.333333		7	WT	ISRIB	4	0.2
B	WT	Vehicle	10	0.47619		7	WT	ISRIB	4	0.2
B	WT	Vehicle	8	0.380952		7	WT	ISRIB	6	0.3
B	WT	Vehicle	12	0.571429		7	WT	ISRIB	6	0.3
B	WT	Vehicle	7	0.333333		7	WT	ISRIB	5	0.25
B	WT	Vehicle	9	0.428571		7	WT	ISRIB	5	0.25
B	WT	Vehicle	8	0.380952		7	WT	ISRIB	6	0.3
B	WT	Vehicle	6	0.285714		7	WT	ISRIB	6	0.3
B	WT	Vehicle	6	0.285714		7	WT	ISRIB	6	0.3
B	WT	Vehicle	7	0.333333		7	WT	ISRIB	6	0.3
B	WT	Vehicle	7	0.333333		7	WT	ISRIB	6	0.3
B	WT	Vehicle	13	0.619048		7	WT	ISRIB	4	0.2
B	WT	Vehicle	9	0.428571		7	WT	ISRIB	5	0.25
B	WT	Vehicle	10	0.47619		7	WT	ISRIB	6	0.3
B	WT	Vehicle	8	0.380952		7	WT	ISRIB	6	0.3
B	WT	Vehicle	8	0.380952		7	WT	ISRIB	5	0.25
B	WT	Vehicle	7	0.333333		7	WT	ISRIB	7	0.35
B	WT	Vehicle	10	0.47619		7	WT	ISRIB	6	0.3
B	WT	Vehicle	7	0.333333		7	WT	ISRIB	6	0.3
B	WT	Vehicle	7	0.333333		7	WT	ISRIB	5	0.25
B	WT	Vehicle	7	0.333333		7	WT	ISRIB	5	0.25
B	WT	Vehicle	8	0.380952		7	WT	ISRIB	5	0.25
B	WT	Vehicle	9	0.428571		7	WT	ISRIB	6	0.3
B	WT	Vehicle	8	0.380952		7	WT	ISRIB	6	0.3
B	WT	Vehicle	7	0.333333		7	WT	ISRIB	6	0.3
B	WT	Vehicle	11	0.52381		7	WT	ISRIB	6	0.3
B	WT	Vehicle	10	0.47619		7	WT	ISRIB	5	0.25
B	WT	Vehicle	7	0.333333		7	WT	ISRIB	5	0.25
B	WT	Vehicle	11	0.52381		7	WT	ISRIB	6	0.3
B	WT	Vehicle	10	0.47619		7	WT	ISRIB	6	0.3
B	WT	Vehicle	11	0.52381		7	WT	ISRIB	7	0.35
B	WT	Vehicle	11	0.52381		7	WT	ISRIB	5	0.25
B	WT	Vehicle	10	0.47619		7	WT	ISRIB	6	0.3
B	WT	Vehicle	10	0.47619		7	WT	ISRIB	5	0.25
B	WT	Vehicle	8	0.380952		7	WT	ISRIB	4	0.2
B	WT	Vehicle	8	0.380952		7	WT	ISRIB	6	0.3
B	WT	Vehicle	10	0.47619		7	WT	ISRIB	6	0.3
B	WT	Vehicle	12	0.571429		7	WT	ISRIB	5	0.25
B	WT	Vehicle	8	0.380952		7	WT	ISRIB	5	0.25
B	WT	Vehicle	8	0.380952		7	WT	ISRIB	7	0.35
B	WT	Vehicle	7	0.333333		7	WT	ISRIB	5	0.25
B	WT	Vehicle	7	0.333333		7	WT	ISRIB	5	0.25
B	WT	Vehicle	9	0.428571		7	WT	ISRIB	6	0.3
B	WT	Vehicle	8	0.380952		7	WT	ISRIB	5	0.25
B	WT	Vehicle	8	0.380952		7	WT	ISRIB	4	0.2
B	WT	Vehicle	7	0.333333		7	WT	ISRIB	5	0.25
B	WT	Vehicle	8	0.380952		7	WT	ISRIB	6	0.3
B	WT	Vehicle	11	0.52381		7	WT	ISRIB	5	0.25
B	WT	Vehicle	12	0.571429		7	WT	ISRIB	6	0.3
B	WT	Vehicle	12	0.571429		7	WT	ISRIB	5	0.25
B	WT	Vehicle	10	0.47619		7	WT	ISRIB	4	0.2
B	WT	Vehicle	7	0.333333		7	WT	ISRIB	6	0.3
B	WT	Vehicle	8	0.380952		7	WT	ISRIB	6	0.3
B	WT	Vehicle	8	0.380952		7	WT	ISRIB	6	0.3
B	WT	Vehicle	7	0.333333		7	WT	ISRIB	6	0.3
B	WT	Vehicle	11	0.52381		7	WT	ISRIB	6	0.3
B	WT	Vehicle	10	0.47619		7	WT	ISRIB	6	0.3
B	WT	Vehicle	8	0.380952		7	WT	ISRIB	6	0.3
B	WT	Vehicle	8	0.380952		7	WT	ISRIB	6	0.3
B	WT	Vehicle	9	0.428571		7	WT	ISRIB	6	0.3
B	WT	Vehicle	10	0.47619		7	WT	ISRIB	6	0.3
B	WT	Vehicle	11	0.52381		7	WT	ISRIB	5	0.25
B	WT	Vehicle	6	0.285714		7	WT	ISRIB	6	0.3
B	WT	Vehicle	8	0.380952		7	WT	ISRIB	5	0.25
B	WT	Vehicle	11	0.52381		7	WT	ISRIB	6	0.3
B	WT	Vehicle	8	0.380952		7	WT	ISRIB	6	0.3
B	WT	Vehicle	10	0.47619		7	WT	ISRIB	4	0.2
B	WT	Vehicle	9	0.428571		7	WT	ISRIB	5	0.25
B	WT	Vehicle	8	0.380952		7	WT	ISRIB	5	0.25
B	WT	Vehicle	12	0.571429		7	WT	ISRIB	5	0.25
B	WT	Vehicle	8	0.380952		7	WT	ISRIB	6	0.3
B	WT	Vehicle	9	0.428571		7	WT	ISRIB	6	0.3
B	WT	Vehicle	7	0.333333		7	WT	ISRIB	6	0.3
B	WT	Vehicle	9	0.428571		7	WT	ISRIB	6	0.3
B	WT	Vehicle	10	0.47619		7	WT	ISRIB	6	0.3
B	WT	Vehicle	9	0.428571		7	WT	ISRIB	5	0.25
B	WT	Vehicle	10	0.47619		7	WT	ISRIB	6	0.3
B	WT	Vehicle	8	0.380952		7	WT	ISRIB	7	0.35
B	WT	Vehicle	9	0.428571		7	WT	ISRIB	5	0.25
B	WT	Vehicle	8	0.380952		7	WT	ISRIB	6	0.3
B	WT	Vehicle	7	0.333333		7	WT	ISRIB	5	0.25
B	WT	Vehicle	8	0.380952		7	WT	ISRIB	6	0.3
B	WT	Vehicle	11	0.52381		7	WT	ISRIB	6	0.3
B	WT	Vehicle	13	0.619048		7	WT	ISRIB	6	0.3
B	WT	Vehicle	8	0.380952		7	WT	ISRIB	4	0.2
B	WT	Vehicle	7	0.333333		7	WT	ISRIB	4	0.2
B	WT	Vehicle	8	0.380952		7	WT	ISRIB	6	0.3
B	WT	Vehicle	6	0.285714		7	WT	ISRIB	6	0.3
B	WT	Vehicle	10	0.47619		7	WT	ISRIB	6	0.3
B	WT	Vehicle	6	0.285714		7	WT	ISRIB	6	0.3
B	WT	Vehicle	8	0.380952		7	WT	ISRIB	6	0.3
B	WT	Vehicle	7	0.333333		7	WT	ISRIB	6	0.3
B	WT	Vehicle	11	0.52381		7	WT	ISRIB	6	0.3
B	WT	Vehicle	9	0.428571		7	WT	ISRIB	6	0.3
B	WT	Vehicle	9	0.428571		7	WT	ISRIB	6	0.3
B	WT	Vehicle	6	0.285714		7	WT	ISRIB	6	0.3
B	WT	Vehicle	7	0.333333		7	WT	ISRIB	4	0.2
B	WT	Vehicle	9	0.428571		7	WT	ISRIB	6	0.3
B	WT	Vehicle	9	0.428571		7	WT	ISRIB	5	0.25
B	WT	Vehicle	10	0.47619		7	WT	ISRIB	6	0.3
B	WT	Vehicle	9	0.428571		7	WT	ISRIB	5	0.25
B	WT	Vehicle	9	0.428571		7	WT	ISRIB	4	0.2
B	WT	Vehicle	7	0.333333		7	WT	ISRIB	6	0.3
B	WT	Vehicle	8	0.380952		7	WT	ISRIB	5	0.25
B	WT	Vehicle	9	0.428571		7	WT	ISRIB	6	0.3
B	WT	Vehicle	8	0.380952		7	WT	ISRIB	5	0.25
B	WT	Vehicle	9	0.428571		7	WT	ISRIB	5	0.25
B	WT	Vehicle	8	0.380952		7	WT	ISRIB	6	0.3
B	WT	Vehicle	12	0.571429		7	WT	ISRIB	6	0.3
B	WT	Vehicle	8	0.380952		7	WT	ISRIB	5	0.25
B	WT	Vehicle	10	0.47619		7	WT	ISRIB	6	0.3
B	WT	Vehicle	9	0.428571		7	WT	ISRIB	4	0.2
B	WT	Vehicle	7	0.333333		7	WT	ISRIB	6	0.3
B	WT	Vehicle	9	0.428571		7	WT	ISRIB	5	0.25
B	WT	Vehicle	13	0.619048		7	WT	ISRIB	6	0.3
B	WT	Vehicle	10	0.47619		7	WT	ISRIB	6	0.3
B	WT	Vehicle	10	0.47619		7	WT	ISRIB	5	0.25
B	WT	Vehicle	7	0.333333		7	WT	ISRIB	5	0.25
B	WT	Vehicle	9	0.428571		7	WT	ISRIB	6	0.3
B	WT	Vehicle	8	0.380952		7	WT	ISRIB	7	0.35
B	WT	Vehicle	11	0.52381		7	WT	ISRIB	4	0.2
B	WT	Vehicle	8	0.380952		7	WT	ISRIB	5	0.25
B	WT	Vehicle	12	0.571429		7	WT	ISRIB	7	0.35
B	WT	Vehicle	11	0.52381		7	WT	ISRIB	5	0.25
B	WT	Vehicle	13	0.619048		7	WT	ISRIB	6	0.3
B	WT	Vehicle	8	0.380952		7	WT	ISRIB	6	0.3
B	WT	Vehicle	7	0.333333		7	WT	ISRIB	5	0.25
B	WT	Vehicle	7	0.333333		7	WT	ISRIB	6	0.3
B	WT	Vehicle	10	0.47619		7	WT	ISRIB	6	0.3
B	WT	Vehicle	11	0.52381		7	WT	ISRIB	4	0.2
B	WT	Vehicle	8	0.380952		7	WT	ISRIB	6	0.3
B	WT	Vehicle	12	0.571429		7	WT	ISRIB	6	0.3
B	WT	Vehicle	10	0.47619		7	WT	ISRIB	6	0.3
B	WT	Vehicle	8	0.380952		7	WT	ISRIB	6	0.3
B	WT	Vehicle	7	0.333333		7	WT	ISRIB	6	0.3
B	WT	Vehicle	7	0.333333		7	WT	ISRIB	7	0.35
B	WT	Vehicle	8	0.380952		7	WT	ISRIB	5	0.25
B	WT	Vehicle	8	0.380952		7	WT	ISRIB	5	0.25
B	WT	Vehicle	13	0.619048		7	WT	ISRIB	6	0.3
B	WT	Vehicle	7	0.333333		7	WT	ISRIB	6	0.3
B	WT	Vehicle	7	0.333333		7	WT	ISRIB	5	0.25
B	WT	Vehicle	7	0.333333		7	WT	ISRIB	7	0.35
B	WT	Vehicle	7	0.333333		7	WT	ISRIB	6	0.3
B	WT	Vehicle	9	0.428571		7	WT	ISRIB	6	0.3
B	WT	Vehicle	10	0.47619		7	WT	ISRIB	5	0.25
B	WT	Vehicle	9	0.428571		7	WT	ISRIB	5	0.25
B	WT	Vehicle	8	0.380952		7	WT	ISRIB	5	0.25
B	WT	Vehicle	9	0.428571		7	WT	ISRIB	7	0.35
B	WT	Vehicle	11	0.52381		7	WT	ISRIB	6	0.3
B	WT	Vehicle	8	0.380952		7	WT	ISRIB	6	0.3
B	WT	Vehicle	10	0.47619		7	WT	ISRIB	5	0.25
B	WT	Vehicle	8	0.380952		7	WT	ISRIB	5	0.25
B	WT	Vehicle	10	0.47619		7	WT	ISRIB	6	0.3
B	WT	Vehicle	11	0.52381		7	WT	ISRIB	5	0.25
B	WT	Vehicle	10	0.47619		7	WT	ISRIB	6	0.3
B	WT	Vehicle	8	0.380952		7	WT	ISRIB	5	0.25
B	WT	Vehicle	10	0.47619		7	WT	ISRIB	6	0.3
B	WT	Vehicle	13	0.619048		7	WT	ISRIB	5	0.25
B	WT	Vehicle	7	0.333333		7	WT	ISRIB	5	0.25
B	WT	Vehicle	8	0.380952		7	WT	ISRIB	6	0.3
B	WT	Vehicle	11	0.52381		7	WT	ISRIB	5	0.25
B	WT	Vehicle	9	0.428571		7	WT	ISRIB	5	0.25
B	WT	Vehicle	8	0.380952		7	WT	ISRIB	5	0.25
B	WT	Vehicle	8	0.380952		7	WT	ISRIB	6	0.3
B	WT	Vehicle	12	0.571429		7	WT	ISRIB	6	0.3
B	WT	Vehicle	6	0.285714		7	WT	ISRIB	4	0.2
B	WT	Vehicle	9	0.428571		7	WT	ISRIB	6	0.3
B	WT	Vehicle	6	0.285714		7	WT	ISRIB	6	0.3
B	WT	Vehicle	12	0.571429		7	WT	ISRIB	4	0.2
B	WT	Vehicle	10	0.47619		7	WT	ISRIB	5	0.25
B	WT	Vehicle	13	0.619048		7	WT	ISRIB	6	0.3
B	WT	Vehicle	7	0.333333		7	WT	ISRIB	6	0.3
B	WT	Vehicle	9	0.428571		7	WT	ISRIB	6	0.3
B	WT	Vehicle	10	0.47619		7	WT	ISRIB	5	0.25
B	WT	Vehicle	8	0.380952		7	WT	ISRIB	4	0.2
B	WT	Vehicle	8	0.380952		7	WT	ISRIB	6	0.3
B	WT	Vehicle	7	0.333333		7	WT	ISRIB	7	0.35
B	WT	Vehicle	7	0.333333		7	WT	ISRIB	5	0.25
B	WT	Vehicle	12	0.571429		7	WT	ISRIB	7	0.35
B	WT	Vehicle	8	0.380952		7	WT	ISRIB	5	0.25
B	WT	Vehicle	9	0.428571		7	WT	ISRIB	4	0.2
B	WT	Vehicle	8	0.380952		7	WT	ISRIB	4	0.2
B	WT	Vehicle	11	0.52381		7	WT	ISRIB	5	0.25
B	WT	Vehicle	7	0.333333		7	WT	ISRIB	5	0.25
B	WT	Vehicle	7	0.333333		7	WT	ISRIB	4	0.2
B	WT	Vehicle	8	0.380952		7	WT	ISRIB	5	0.25
B	WT	Vehicle	7	0.333333		7	WT	ISRIB	5	0.25
B	WT	Vehicle	7	0.333333		7	WT	ISRIB	7	0.35
B	WT	Vehicle	11	0.52381		7	WT	ISRIB	6	0.3
B	WT	Vehicle	7	0.333333		7	WT	ISRIB	5	0.25
B	WT	Vehicle	7	0.333333		7	WT	ISRIB	6	0.3
B	WT	Vehicle	11	0.52381		7	WT	ISRIB	5	0.25
B	WT	Vehicle	11	0.52381		7	WT	ISRIB	7	0.35
B	WT	Vehicle	12	0.571429		7	WT	ISRIB	5	0.25
B	WT	Vehicle	8	0.380952		7	WT	ISRIB	5	0.25
B	WT	Vehicle	9	0.428571		7	WT	ISRIB	6	0.3
B	WT	Vehicle	11	0.52381		7	WT	ISRIB	4	0.2
B	WT	Vehicle	7	0.333333		7	WT	ISRIB	4	0.2
B	WT	Vehicle	11	0.52381		7	WT	ISRIB	5	0.25
B	WT	Vehicle	9	0.428571		7	WT	ISRIB	6	0.3
B	WT	Vehicle	10	0.47619		7	WT	ISRIB	5	0.25
B	WT	Vehicle	9	0.428571		7	WT	ISRIB	6	0.3
B	WT	Vehicle	9	0.428571		7	WT	ISRIB	6	0.3
B	WT	Vehicle	8	0.380952		7	WT	ISRIB	7	0.35
B	WT	Vehicle	9	0.428571		7	WT	ISRIB	6	0.3
B	WT	Vehicle	7	0.333333		7	WT	ISRIB	6	0.3
B	WT	Vehicle	8	0.380952		7	WT	ISRIB	5	0.25
B	WT	Vehicle	7	0.333333		7	WT	ISRIB	6	0.3
B	WT	Vehicle	8	0.380952		7	WT	ISRIB	4	0.2
B	WT	Vehicle	8	0.380952		7	WT	ISRIB	5	0.25
B	WT	Vehicle	13	0.619048		7	WT	ISRIB	7	0.35
B	WT	Vehicle	8	0.380952		7	WT	ISRIB	6	0.3
B	WT	Vehicle	7	0.333333		7	WT	ISRIB	6	0.3
B	WT	Vehicle	7	0.333333		7	WT	ISRIB	6	0.3
B	WT	Vehicle	8	0.380952		7	WT	ISRIB	5	0.25
B	WT	Vehicle	9	0.428571		7	WT	ISRIB	5	0.25
B	WT	Vehicle	6	0.285714		7	WT	ISRIB	4	0.2
B	WT	Vehicle	10	0.47619		7	WT	ISRIB	4	0.2
B	WT	Vehicle	7	0.333333		7	WT	ISRIB	6	0.3
B	WT	Vehicle	8	0.380952		7	WT	ISRIB	5	0.25
B	WT	Vehicle	11	0.52381		7	WT	ISRIB	7	0.35
B	WT	Vehicle	6	0.285714		7	WT	ISRIB	7	0.35
B	WT	Vehicle	10	0.47619		7	WT	ISRIB	7	0.35
B	WT	Vehicle	8	0.380952		7	WT	ISRIB	6	0.3
B	WT	Vehicle	11	0.52381		7	WT	ISRIB	7	0.35
B	WT	Vehicle	10	0.47619		7	WT	ISRIB	5	0.25
B	WT	Vehicle	7	0.333333		7	WT	ISRIB	6	0.3
B	WT	Vehicle	11	0.52381		7	WT	ISRIB	5	0.25
B	WT	Vehicle	10	0.47619		7	WT	ISRIB	6	0.3
B	WT	Vehicle	11	0.52381		7	WT	ISRIB	7	0.35
B	WT	Vehicle	8	0.380952		7	WT	ISRIB	7	0.35
B	WT	Vehicle	10	0.47619		7	WT	ISRIB	4	0.2
B	WT	Vehicle	8	0.380952		7	WT	ISRIB	6	0.3
B	WT	Vehicle	10	0.47619		7	WT	ISRIB	6	0.3
B	WT	Vehicle	8	0.380952		7	WT	ISRIB	6	0.3
B	WT	Vehicle	8	0.380952		7	WT	ISRIB	6	0.3
B	WT	Vehicle	9	0.428571		7	WT	ISRIB	6	0.3
B	WT	Vehicle	11	0.52381		7	WT	ISRIB	6	0.3
B	WT	Vehicle	7	0.333333		7	WT	ISRIB	6	0.3
B	WT	Vehicle	8	0.380952		7	WT	ISRIB	6	0.3
B	WT	Vehicle	7	0.333333		7	WT	ISRIB	6	0.3
B	WT	Vehicle	7	0.333333		7	WT	ISRIB	8	0.4
B	WT	Vehicle	12	0.571429		7	WT	ISRIB	7	0.35
B	WT	Vehicle	9	0.428571		7	WT	ISRIB	5	0.25
B	WT	Vehicle	10	0.47619		7	WT	ISRIB	7	0.35
B	WT	Vehicle	9	0.428571		7	WT	ISRIB	7	0.35
B	WT	Vehicle	7	0.333333		7	WT	ISRIB	6	0.3
B	WT	Vehicle	7	0.333333		7	WT	ISRIB	5	0.25
B	WT	Vehicle	10	0.47619		7	WT	ISRIB	5	0.25
B	WT	Vehicle	8	0.380952		7	WT	ISRIB	6	0.3
B	WT	Vehicle	7	0.333333		7	WT	ISRIB	6	0.3
B	WT	Vehicle	9	0.428571		7	WT	ISRIB	4	0.2
B	WT	Vehicle	8	0.380952		7	WT	ISRIB	5	0.25
B	WT	Vehicle	8	0.380952		7	WT	ISRIB	6	0.3
B	WT	Vehicle	7	0.333333		7	WT	ISRIB	4	0.2
B	WT	Vehicle	13	0.619048		7	WT	ISRIB	6	0.3
B	WT	Vehicle	8	0.380952		7	WT	ISRIB	6	0.3
B	WT	Vehicle	8	0.380952		7	WT	ISRIB	5	0.25
B	WT	Vehicle	8	0.380952		7	WT	ISRIB	5	0.25
B	WT	Vehicle	10	0.47619		7	WT	ISRIB	6	0.3
B	WT	Vehicle	11	0.52381		7	WT	ISRIB	6	0.3
B	WT	Vehicle	7	0.333333		7	WT	ISRIB	6	0.3
B	WT	Vehicle	11	0.52381		7	WT	ISRIB	6	0.3
B	WT	Vehicle	12	0.571429		7	WT	ISRIB	6	0.3
B	WT	Vehicle	10	0.47619		7	WT	ISRIB	6	0.3
B	WT	Vehicle	8	0.380952		7	WT	ISRIB	4	0.2
B	WT	Vehicle	7	0.333333		7	WT	ISRIB	5	0.25
B	WT	Vehicle	8	0.380952		7	WT	ISRIB	5	0.25
B	WT	Vehicle	7	0.333333		7	WT	ISRIB	7	0.35
B	WT	Vehicle	7	0.333333		7	WT	ISRIB	4	0.2
B	WT	Vehicle	7	0.333333		7	WT	ISRIB	6	0.3
B	WT	Vehicle	11	0.52381		7	WT	ISRIB	4	0.2
B	WT	Vehicle	7	0.333333		7	WT	ISRIB	7	0.35
B	WT	Vehicle	8	0.380952		7	WT	ISRIB	7	0.35
B	WT	Vehicle	6	0.285714		7	WT	ISRIB	5	0.25
B	WT	Vehicle	10	0.47619		7	WT	ISRIB	6	0.3
B	WT	Vehicle	9	0.428571		7	WT	ISRIB	5	0.25
B	WT	Vehicle	8	0.380952		7	WT	ISRIB	8	0.4
B	WT	Vehicle	11	0.52381		7	WT	ISRIB	6	0.3
B	WT	Vehicle	7	0.333333		7	WT	ISRIB	6	0.3
B	WT	Vehicle	8	0.380952		7	WT	ISRIB	4	0.2
B	WT	Vehicle	8	0.380952		7	WT	ISRIB	6	0.3
B	WT	Vehicle	8	0.380952		7	WT	ISRIB	4	0.2
B	WT	Vehicle	6	0.285714		7	WT	ISRIB	4	0.2
B	WT	Vehicle	11	0.52381		7	WT	ISRIB	6	0.3
B	WT	Vehicle	9	0.428571		7	WT	ISRIB	5	0.25
B	WT	Vehicle	7	0.333333		7	WT	ISRIB	4	0.2
B	WT	Vehicle	8	0.380952		7	WT	ISRIB	6	0.3
B	WT	Vehicle	9	0.428571		7	WT	ISRIB	4	0.2
B	WT	Vehicle	10	0.47619		7	WT	ISRIB	5	0.25
B	WT	Vehicle	7	0.333333		7	WT	ISRIB	6	0.3
B	WT	Vehicle	8	0.380952		7	WT	ISRIB	4	0.2
B	WT	Vehicle	8	0.380952		7	WT	ISRIB	7	0.35
B	WT	Vehicle	9	0.428571		7	WT	ISRIB	7	0.35
B	WT	Vehicle	8	0.380952		7	WT	ISRIB	6	0.3
B	WT	Vehicle	11	0.52381		7	WT	ISRIB	4	0.2
B	WT	Vehicle	11	0.52381		7	WT	ISRIB	5	0.25
B	WT	Vehicle	11	0.52381		7	WT	ISRIB	6	0.3
B	WT	Vehicle	10	0.47619		7	WT	ISRIB	6	0.3
B	WT	Vehicle	10	0.47619		7	WT	ISRIB	6	0.3
B	WT	Vehicle	7	0.333333		7	WT	ISRIB	5	0.25
B	WT	Vehicle	6	0.285714		7	WT	ISRIB	6	0.3
B	WT	Vehicle	8	0.380952		7	WT	ISRIB	4	0.2
B	WT	Vehicle	7	0.333333		7	WT	ISRIB	5	0.25
B	WT	Vehicle	13	0.619048		7	WT	ISRIB	5	0.25
B	WT	Vehicle	10	0.47619		7	WT	ISRIB	4	0.2
B	WT	Vehicle	6	0.285714		7	WT	ISRIB	6	0.3
B	WT	Vehicle	9	0.428571		7	WT	ISRIB	6	0.3
B	WT	Vehicle	8	0.380952		7	WT	ISRIB	6	0.3
B	WT	Vehicle	11	0.52381		7	WT	ISRIB	6	0.3
B	WT	Vehicle	8	0.380952		7	WT	ISRIB	8	0.4
B	WT	Vehicle	8	0.380952		7	WT	ISRIB	6	0.3
B	WT	Vehicle	7	0.333333		7	WT	ISRIB	6	0.3
B	WT	Vehicle	9	0.428571		7	WT	ISRIB	7	0.35
B	WT	Vehicle	12	0.571429		7	WT	ISRIB	7	0.35
B	WT	Vehicle	10	0.47619		7	WT	ISRIB	4	0.2
B	WT	Vehicle	9	0.428571		7	WT	ISRIB	7	0.35
B	WT	Vehicle	8	0.380952		7	WT	ISRIB	6	0.3
B	WT	Vehicle	10	0.47619		7	WT	ISRIB	6	0.3
B	WT	Vehicle	11	0.52381		7	WT	ISRIB	5	0.25
B	WT	Vehicle	11	0.52381		7	WT	ISRIB	6	0.3
B	WT	Vehicle	7	0.333333		7	WT	ISRIB	6	0.3
B	WT	Vehicle	7	0.333333		7	WT	ISRIB	7	0.35
B	WT	Vehicle	8	0.380952		7	WT	ISRIB	5	0.25
B	WT	Vehicle	8	0.380952		7	WT	ISRIB	6	0.3
B	WT	Vehicle	8	0.380952		7	WT	ISRIB	6	0.3
B	WT	Vehicle	8	0.380952		7	WT	ISRIB	6	0.3
B	WT	Vehicle	9	0.428571		7	WT	ISRIB	6	0.3
B	WT	Vehicle	8	0.380952		7	WT	ISRIB	6	0.3
B	WT	Vehicle	8	0.380952		7	WT	ISRIB	7	0.35
B	WT	Vehicle	11	0.52381		7	WT	ISRIB	6	0.3
B	WT	Vehicle	8	0.380952		7	WT	ISRIB	5	0.25
B	WT	Vehicle	8	0.380952		7	WT	ISRIB	5	0.25
B	WT	Vehicle	10	0.47619		7	WT	ISRIB	5	0.25
B	WT	Vehicle	7	0.333333		7	WT	ISRIB	5	0.25
B	WT	Vehicle	8	0.380952		7	WT	ISRIB	5	0.25
B	WT	Vehicle	11	0.52381		7	WT	ISRIB	7	0.35
B	WT	Vehicle	10	0.47619		7	WT	ISRIB	6	0.3
B	WT	Vehicle	6	0.285714		7	WT	ISRIB	5	0.25
B	WT	Vehicle	6	0.285714		7	WT	ISRIB	5	0.25
B	WT	Vehicle	10	0.47619		7	WT	ISRIB	6	0.3
B	WT	Vehicle	10	0.47619		7	WT	ISRIB	6	0.3
B	WT	Vehicle	7	0.333333		7	WT	ISRIB	6	0.3
B	WT	Vehicle	8	0.380952		7	WT	ISRIB	6	0.3
B	WT	Vehicle	12	0.571429		7	WT	ISRIB	6	0.3
B	WT	Vehicle	11	0.52381		7	WT	ISRIB	6	0.3
B	WT	Vehicle	11	0.52381		7	WT	ISRIB	7	0.35
B	WT	Vehicle	9	0.428571		7	WT	ISRIB	6	0.3
B	WT	Vehicle	9	0.428571		7	WT	ISRIB	6	0.3
B	WT	Vehicle	12	0.571429		7	WT	ISRIB	5	0.25
B	WT	Vehicle	8	0.380952		7	WT	ISRIB	6	0.3
B	WT	Vehicle	9	0.428571		7	WT	ISRIB	7	0.35
B	WT	Vehicle	12	0.571429		7	WT	ISRIB	5	0.25
B	WT	Vehicle	13	0.619048		7	WT	ISRIB	4	0.2
B	WT	Vehicle	11	0.52381		7	WT	ISRIB	5	0.25
B	WT	Vehicle	12	0.571429		7	WT	ISRIB	6	0.3
B	WT	Vehicle	9	0.428571		7	WT	ISRIB	6	0.3
B	WT	Vehicle	9	0.428571		7	WT	ISRIB	5	0.25
B	WT	Vehicle	10	0.47619		7	WT	ISRIB	6	0.3
B	WT	Vehicle	8	0.380952		7	WT	ISRIB	5	0.25
B	WT	Vehicle	7	0.333333		7	WT	ISRIB	5	0.25
B	WT	Vehicle	8	0.380952		7	WT	ISRIB	6	0.3
B	WT	Vehicle	8	0.380952		7	WT	ISRIB	6	0.3
B	WT	Vehicle	11	0.52381		7	WT	ISRIB	7	0.35
B	WT	Vehicle	7	0.333333		7	WT	ISRIB	4	0.2
B	WT	Vehicle	13	0.619048		7	WT	ISRIB	6	0.3
B	WT	Vehicle	8	0.380952		7	WT	ISRIB	7	0.35
B	WT	Vehicle	8	0.380952		7	WT	ISRIB	4	0.2
B	WT	Vehicle	7	0.333333		7	WT	ISRIB	5	0.25
B	WT	Vehicle	7	0.333333		7	WT	ISRIB	6	0.3
B	WT	Vehicle	9	0.428571		7	WT	ISRIB	6	0.3
B	WT	Vehicle	10	0.47619		7	WT	ISRIB	6	0.3
B	WT	Vehicle	7	0.333333		7	WT	ISRIB	6	0.3
B	WT	Vehicle	11	0.52381		7	WT	ISRIB	6	0.3
B	WT	Vehicle	8	0.380952		7	WT	ISRIB	5	0.25
B	WT	Vehicle	9	0.428571		7	WT	ISRIB	3	0.15
B	WT	Vehicle	7	0.333333		7	WT	ISRIB	8	0.4
B	WT	Vehicle	6	0.285714		7	WT	ISRIB	6	0.3
B	WT	Vehicle	12	0.571429		7	WT	ISRIB	5	0.25
B	WT	Vehicle	9	0.428571		7	WT	ISRIB	6	0.3
B	WT	Vehicle	10	0.47619		7	WT	ISRIB	7	0.35
B	WT	Vehicle	12	0.571429		7	WT	ISRIB	6	0.3
B	WT	Vehicle	12	0.571429		7	WT	ISRIB	5	0.25
B	WT	Vehicle	9	0.428571		7	WT	ISRIB	5	0.25
B	WT	Vehicle	12	0.571429		7	WT	ISRIB	5	0.25
B	WT	Vehicle	7	0.333333		7	WT	ISRIB	6	0.3
B	WT	Vehicle	9	0.428571		7	WT	ISRIB	5	0.25
B	WT	Vehicle	8	0.380952		7	WT	ISRIB	4	0.2
B	WT	Vehicle	13	0.619048		7	WT	ISRIB	7	0.35
B	WT	Vehicle	10	0.47619		7	WT	ISRIB	6	0.3
B	WT	Vehicle	8	0.380952		7	WT	ISRIB	6	0.3
B	WT	Vehicle	8	0.380952		7	WT	ISRIB	5	0.25
B	WT	Vehicle	8	0.380952		7	WT	ISRIB	5	0.25
B	WT	Vehicle	9	0.428571		7	WT	ISRIB	6	0.3
B	WT	Vehicle	6	0.285714		7	WT	ISRIB	6	0.3
B	WT	Vehicle	9	0.428571		7	WT	ISRIB	6	0.3
B	WT	Vehicle	15	0.714286		7	WT	ISRIB	5	0.25
B	WT	Vehicle	8	0.380952		7	WT	ISRIB	5	0.25
B	WT	Vehicle	7	0.333333		7	WT	ISRIB	5	0.25
B	WT	Vehicle	11	0.52381		7	WT	ISRIB	7	0.35
B	WT	Vehicle	8	0.380952		7	WT	ISRIB	6	0.3
B	WT	Vehicle	9	0.428571		7	WT	ISRIB	7	0.35
B	WT	Vehicle	11	0.52381		7	WT	ISRIB	6	0.3
B	WT	Vehicle	14	0.666667		7	WT	ISRIB	6	0.3
B	WT	Vehicle	7	0.333333		7	WT	ISRIB	6	0.3
B	WT	Vehicle	9	0.428571		7	WT	ISRIB	4	0.2
B	WT	Vehicle	13	0.619048		7	WT	ISRIB	7	0.35
B	WT	Vehicle	13	0.619048		7	WT	ISRIB	7	0.35
B	WT	Vehicle	12	0.571429		7	WT	ISRIB	7	0.35
B	WT	Vehicle	11	0.52381		7	WT	ISRIB	5	0.25
B	WT	Vehicle	7	0.333333		7	WT	ISRIB	6	0.3
B	WT	Vehicle	6	0.285714		7	WT	ISRIB	6	0.3
B	WT	Vehicle	9	0.428571		7	WT	ISRIB	5	0.25
B	WT	Vehicle	8	0.380952		7	WT	ISRIB	5	0.25
B	WT	Vehicle	13	0.619048		7	WT	ISRIB	5	0.25
B	WT	Vehicle	8	0.380952		7	WT	ISRIB	6	0.3
B	WT	Vehicle	7	0.333333		7	WT	ISRIB	6	0.3
B	WT	Vehicle	8	0.380952		7	WT	ISRIB	4	0.2
B	WT	Vehicle	10	0.47619		7	WT	ISRIB	5	0.25
B	WT	Vehicle	11	0.52381		7	WT	ISRIB	5	0.25
B	WT	Vehicle	8	0.380952		7	WT	ISRIB	6	0.3
B	WT	Vehicle	10	0.47619		7	WT	ISRIB	4	0.2
B	WT	Vehicle	11	0.52381		7	WT	ISRIB	6	0.3
B	WT	Vehicle	7	0.333333		7	WT	ISRIB	6	0.3
B	WT	Vehicle	8	0.380952		7	WT	ISRIB	6	0.3
B	WT	Vehicle	12	0.571429		7	WT	ISRIB	6	0.3
B	WT	Vehicle	12	0.571429		7	WT	ISRIB	7	0.35
B	WT	Vehicle	10	0.47619		7	WT	ISRIB	5	0.25
B	WT	Vehicle	10	0.47619		7	WT	ISRIB	6	0.3
B	WT	Vehicle	10	0.47619		7	WT	ISRIB	6	0.3
B	WT	Vehicle	11	0.52381		7	WT	ISRIB	6	0.3
B	WT	Vehicle	7	0.333333		7	WT	ISRIB	4	0.2
B	WT	Vehicle	8	0.380952		7	WT	ISRIB	6	0.3
B	WT	Vehicle	10	0.47619		7	WT	ISRIB	5	0.25
B	WT	Vehicle	8	0.380952		7	WT	ISRIB	6	0.3
B	WT	Vehicle	12	0.571429		7	WT	ISRIB	6	0.3
B	WT	Vehicle	9	0.428571		7	WT	ISRIB	4	0.2
B	WT	Vehicle	9	0.428571		7	WT	ISRIB	4	0.2
B	WT	Vehicle	9	0.428571		7	WT	ISRIB	6	0.3
B	WT	Vehicle	9	0.428571		7	WT	ISRIB	6	0.3
B	WT	Vehicle	10	0.47619		7	WT	ISRIB	6	0.3
B	WT	Vehicle	10	0.47619		7	WT	ISRIB	5	0.25
B	WT	Vehicle	11	0.52381		7	WT	ISRIB	5	0.25
B	WT	Vehicle	7	0.333333		7	WT	ISRIB	7	0.35
B	WT	Vehicle	8	0.380952		7	WT	ISRIB	6	0.3
B	WT	Vehicle	10	0.47619		7	WT	ISRIB	6	0.3
B	WT	Vehicle	11	0.52381		7	WT	ISRIB	6	0.3
B	WT	Vehicle	6	0.285714		7	WT	ISRIB	7	0.35
B	WT	Vehicle	10	0.47619		7	WT	ISRIB	5	0.25
B	WT	Vehicle	11	0.52381		7	WT	ISRIB	6	0.3
B	WT	Vehicle	8	0.380952		7	WT	ISRIB	6	0.3
B	WT	Vehicle	8	0.380952		7	WT	ISRIB	5	0.25
B	WT	Vehicle	9	0.428571		7	WT	ISRIB	5	0.25
B	WT	Vehicle	8	0.380952		7	WT	ISRIB	5	0.25
B	WT	Vehicle	10	0.47619		7	WT	ISRIB	5	0.25
B	WT	Vehicle	9	0.428571		7	WT	ISRIB	4	0.2
B	WT	Vehicle	11	0.52381		7	WT	ISRIB	7	0.35
B	WT	Vehicle	6	0.285714		7	WT	ISRIB	7	0.35
B	WT	Vehicle	8	0.380952		7	WT	ISRIB	7	0.35
B	WT	Vehicle	7	0.333333		7	WT	ISRIB	5	0.25
B	WT	Vehicle	9	0.428571		7	WT	ISRIB	7	0.35
B	WT	Vehicle	11	0.52381		7	WT	ISRIB	7	0.35
B	WT	Vehicle	8	0.380952		7	WT	ISRIB	5	0.25
B	WT	Vehicle	8	0.380952		7	WT	ISRIB	8	0.4
B	WT	Vehicle	9	0.428571		7	WT	ISRIB	7	0.35
B	WT	Vehicle	9	0.428571		7	WT	ISRIB	6	0.3
B	WT	Vehicle	10	0.47619		7	WT	ISRIB	6	0.3
B	WT	Vehicle	8	0.380952		7	WT	ISRIB	5	0.25
B	WT	Vehicle	8	0.380952		7	WT	ISRIB	6	0.3
B	WT	Vehicle	8	0.380952		7	WT	ISRIB	6	0.3
B	WT	Vehicle	12	0.571429		7	WT	ISRIB	7	0.35
B	WT	Vehicle	8	0.380952		7	WT	ISRIB	6	0.3
B	WT	Vehicle	10	0.47619		7	WT	ISRIB	5	0.25
B	WT	Vehicle	9	0.428571		7	WT	ISRIB	6	0.3
B	WT	Vehicle	12	0.571429		7	WT	ISRIB	6	0.3
B	WT	Vehicle	8	0.380952		7	WT	ISRIB	5	0.25
B	WT	Vehicle	8	0.380952		7	WT	ISRIB	4	0.2
B	WT	Vehicle	10	0.47619		7	WT	ISRIB	6	0.3
B	WT	Vehicle	7	0.333333		7	WT	ISRIB	5	0.25
B	WT	Vehicle	8	0.380952		7	WT	ISRIB	6	0.3
B	WT	Vehicle	8	0.380952		7	WT	ISRIB	6	0.3
B	WT	Vehicle	12	0.571429		7	WT	ISRIB	6	0.3
B	WT	Vehicle	8	0.380952		7	WT	ISRIB	6	0.3
B	WT	Vehicle	12	0.571429		7	WT	ISRIB	7	0.35
B	WT	Vehicle	11	0.52381		7	WT	ISRIB	4	0.2
B	WT	Vehicle	7	0.333333		7	WT	ISRIB	5	0.25
B	WT	Vehicle	11	0.52381		7	WT	ISRIB	6	0.3
B	WT	Vehicle	7	0.333333		7	WT	ISRIB	6	0.3
B	WT	Vehicle	6	0.285714		7	WT	ISRIB	4	0.2
B	WT	Vehicle	9	0.428571		7	WT	ISRIB	6	0.3
B	WT	Vehicle	10	0.47619		7	WT	ISRIB	6	0.3
B	WT	Vehicle	8	0.380952		7	WT	ISRIB	4	0.2
B	WT	Vehicle	8	0.380952		7	WT	ISRIB	6	0.3
B	WT	Vehicle	13	0.619048		7	WT	ISRIB	7	0.35
B	WT	Vehicle	8	0.380952		7	WT	ISRIB	6	0.3
B	WT	Vehicle	11	0.52381		7	WT	ISRIB	5	0.25
B	WT	Vehicle	12	0.571429		7	WT	ISRIB	5	0.25
B	WT	Vehicle	9	0.428571		7	WT	ISRIB	7	0.35
B	WT	Vehicle	11	0.52381		7	WT	ISRIB	7	0.35
B	WT	Vehicle	8	0.380952		7	WT	ISRIB	7	0.35
B	WT	Vehicle	9	0.428571		7	WT	ISRIB	5	0.25
B	WT	Vehicle	8	0.380952		7	WT	ISRIB	5	0.25
B	WT	Vehicle	7	0.333333		7	WT	ISRIB	6	0.3
B	WT	Vehicle	12	0.571429		7	WT	ISRIB	5	0.25
B	WT	Vehicle	8	0.380952		7	WT	ISRIB	4	0.2
B	WT	Vehicle	8	0.380952		7	WT	ISRIB	7	0.35
B	WT	Vehicle	11	0.52381		7	WT	ISRIB	5	0.25
B	WT	Vehicle	6	0.285714		7	WT	ISRIB	5	0.25
B	WT	Vehicle	11	0.52381		7	WT	ISRIB	6	0.3
B	WT	Vehicle	8	0.380952		7	WT	ISRIB	6	0.3
B	WT	Vehicle	7	0.333333		7	WT	ISRIB	7	0.35
B	WT	Vehicle	9	0.428571		7	WT	ISRIB	7	0.35
B	WT	Vehicle	13	0.619048		7	WT	ISRIB	7	0.35
B	WT	Vehicle	8	0.380952		7	WT	ISRIB	5	0.25
B	WT	Vehicle	12	0.571429		7	WT	ISRIB	6	0.3
B	WT	Vehicle	8	0.380952		7	WT	ISRIB	6	0.3
B	WT	Vehicle	11	0.52381		7	WT	ISRIB	4	0.2
B	WT	Vehicle	8	0.380952		7	WT	ISRIB	7	0.35
B	WT	Vehicle	9	0.428571		7	WT	ISRIB	6	0.3
B	WT	Vehicle	9	0.428571		7	WT	ISRIB	6	0.3
B	WT	Vehicle	8	0.380952		7	WT	ISRIB	6	0.3
B	WT	Vehicle	8	0.380952		7	WT	ISRIB	6	0.3
B	WT	Vehicle	8	0.380952		7	WT	ISRIB	7	0.35
B	WT	Vehicle	14	0.666667		7	WT	ISRIB	5	0.25
B	WT	Vehicle	8	0.380952		7	WT	ISRIB	6	0.3
B	WT	Vehicle	8	0.380952		7	WT	ISRIB	5	0.25
B	WT	Vehicle	7	0.333333		7	WT	ISRIB	7	0.35
B	WT	Vehicle	7	0.333333		7	WT	ISRIB	6	0.3
B	WT	Vehicle	13	0.619048		7	WT	ISRIB	5	0.25
B	WT	Vehicle	9	0.428571		7	WT	ISRIB	7	0.35
B	WT	Vehicle	7	0.333333		7	WT	ISRIB	7	0.35
B	WT	Vehicle	8	0.380952		7	WT	ISRIB	6	0.3
B	WT	Vehicle	11	0.52381		7	WT	ISRIB	6	0.3
B	WT	Vehicle	8	0.380952		7	WT	ISRIB	6	0.3
B	WT	Vehicle	8	0.380952		7	WT	ISRIB	6	0.3
B	WT	Vehicle	8	0.380952		7	WT	ISRIB	6	0.3
B	WT	Vehicle	8	0.380952		7	WT	ISRIB	6	0.3
B	WT	Vehicle	9	0.428571		7	WT	ISRIB	6	0.3
B	WT	Vehicle	11	0.52381		7	WT	ISRIB	4	0.2
B	WT	Vehicle	14	0.666667		7	WT	ISRIB	4	0.2
B	WT	Vehicle	10	0.47619		7	WT	ISRIB	5	0.25
B	WT	Vehicle	8	0.380952		7	WT	ISRIB	6	0.3
B	WT	Vehicle	7	0.333333		7	WT	ISRIB	6	0.3
B	WT	Vehicle	14	0.666667		7	WT	ISRIB	6	0.3
B	WT	Vehicle	11	0.52381		7	WT	ISRIB	6	0.3
B	WT	Vehicle	7	0.333333		7	WT	ISRIB	6	0.3
B	WT	Vehicle	13	0.619048		7	WT	ISRIB	5	0.25
B	WT	Vehicle	10	0.47619		7	WT	ISRIB	6	0.3
B	WT	Vehicle	10	0.47619		7	WT	ISRIB	9	0.45
B	WT	Vehicle	10	0.47619		7	WT	ISRIB	7	0.35
B	WT	Vehicle	11	0.52381		7	WT	ISRIB	5	0.25
B	WT	Vehicle	8	0.380952		7	WT	ISRIB	5	0.25
B	WT	Vehicle	7	0.333333		7	WT	ISRIB	6	0.3
B	WT	Vehicle	13	0.619048		7	WT	ISRIB	6	0.3
B	WT	Vehicle	7	0.333333		7	WT	ISRIB	6	0.3
B	WT	Vehicle	11	0.52381		7	WT	ISRIB	7	0.35
B	WT	Vehicle	8	0.380952		7	WT	ISRIB	6	0.3
B	WT	Vehicle	9	0.428571		7	WT	ISRIB	7	0.35
B	WT	Vehicle	9	0.428571		7	WT	ISRIB	6	0.3
B	WT	Vehicle	10	0.47619		7	WT	ISRIB	5	0.25
B	WT	Vehicle	8	0.380952		7	WT	ISRIB	4	0.2
B	WT	Vehicle	9	0.428571		7	WT	ISRIB	5	0.25
B	WT	Vehicle	10	0.47619		7	WT	ISRIB	5	0.25
B	WT	Vehicle	9	0.428571		7	WT	ISRIB	6	0.3
B	WT	Vehicle	7	0.333333		7	WT	ISRIB	7	0.35
B	WT	Vehicle	11	0.52381		7	WT	ISRIB	6	0.3
B	WT	Vehicle	8	0.380952		7	WT	ISRIB	6	0.3
B	WT	Vehicle	9	0.428571		7	WT	ISRIB	6	0.3
B	WT	Vehicle	11	0.52381		7	WT	ISRIB	5	0.25
B	WT	Vehicle	12	0.571429		7	WT	ISRIB	6	0.3
B	WT	Vehicle	8	0.380952		7	WT	ISRIB	6	0.3
B	WT	Vehicle	8	0.380952		7	WT	ISRIB	5	0.25
B	WT	Vehicle	13	0.619048		7	WT	ISRIB	5	0.25
B	WT	Vehicle	7	0.333333		7	WT	ISRIB	5	0.25
B	WT	Vehicle	8	0.380952		7	WT	ISRIB	6	0.3
B	WT	Vehicle	8	0.380952		7	WT	ISRIB	6	0.3
B	WT	Vehicle	10	0.47619		7	WT	ISRIB	6	0.3
B	WT	Vehicle	8	0.380952		7	WT	ISRIB	5	0.25
B	WT	Vehicle	8	0.380952		7	WT	ISRIB	6	0.3
B	WT	Vehicle	7	0.333333		7	WT	ISRIB	7	0.35
B	WT	Vehicle	8	0.380952		7	WT	ISRIB	5	0.25
B	WT	Vehicle	7	0.333333		7	WT	ISRIB	6	0.3
B	WT	Vehicle	11	0.52381		7	WT	ISRIB	5	0.25
B	WT	Vehicle	7	0.333333		7	WT	ISRIB	6	0.3
B	WT	Vehicle	11	0.52381		7	WT	ISRIB	6	0.3
B	WT	Vehicle	8	0.380952		7	WT	ISRIB	5	0.25
B	WT	Vehicle	7	0.333333		7	WT	ISRIB	7	0.35
B	WT	Vehicle	9	0.428571		7	WT	ISRIB	4	0.2
B	WT	Vehicle	11	0.52381		7	WT	ISRIB	7	0.35
B	WT	Vehicle	7	0.333333		7	WT	ISRIB	7	0.35
B	WT	Vehicle	13	0.619048		7	WT	ISRIB	5	0.25
B	WT	Vehicle	12	0.571429		7	WT	ISRIB	6	0.3
B	WT	Vehicle	12	0.571429		7	WT	ISRIB	7	0.35
B	WT	Vehicle	12	0.571429		7	WT	ISRIB	7	0.35
B	WT	Vehicle	8	0.380952		7	WT	ISRIB	5	0.25
B	WT	Vehicle	10	0.47619		7	WT	ISRIB	7	0.35
B	WT	Vehicle	9	0.428571		7	WT	ISRIB	5	0.25
B	WT	Vehicle	12	0.571429		7	WT	ISRIB	4	0.2
B	WT	Vehicle	11	0.52381		7	WT	ISRIB	7	0.35
B	WT	Vehicle	8	0.380952		7	WT	ISRIB	7	0.35
B	WT	Vehicle	6	0.285714		7	WT	ISRIB	6	0.3
B	WT	Vehicle	8	0.380952		7	WT	ISRIB	7	0.35
B	WT	Vehicle	9	0.428571		7	WT	ISRIB	7	0.35
B	WT	Vehicle	9	0.428571		7	WT	ISRIB	5	0.25
B	WT	Vehicle	11	0.52381		7	WT	ISRIB	7	0.35
B	WT	Vehicle	9	0.428571		7	WT	ISRIB	5	0.25
B	WT	Vehicle	15	0.714286		7	WT	ISRIB	6	0.3
B	WT	Vehicle	10	0.47619		7	WT	ISRIB	6	0.3
B	WT	Vehicle	6	0.285714		7	WT	ISRIB	6	0.3
B	WT	Vehicle	8	0.380952		7	WT	ISRIB	5	0.25
B	WT	Vehicle	8	0.380952		7	WT	ISRIB	7	0.35
B	WT	Vehicle	12	0.571429		7	WT	ISRIB	5	0.25
B	WT	Vehicle	13	0.619048		7	WT	ISRIB	6	0.3
B	WT	Vehicle	9	0.428571		7	WT	ISRIB	6	0.3
B	WT	Vehicle	12	0.571429		7	WT	ISRIB	5	0.25
B	WT	Vehicle	9	0.428571		7	WT	ISRIB	7	0.35
B	WT	Vehicle	10	0.47619		7	WT	ISRIB	4	0.2
B	WT	Vehicle	11	0.52381		7	WT	ISRIB	6	0.3
B	WT	Vehicle	8	0.380952		7	WT	ISRIB	6	0.3
B	WT	Vehicle	9	0.428571		7	WT	ISRIB	6	0.3
B	WT	Vehicle	9	0.428571		7	WT	ISRIB	7	0.35
B	WT	Vehicle	10	0.47619		7	WT	ISRIB	6	0.3
B	WT	Vehicle	6	0.285714		7	WT	ISRIB	7	0.35
B	WT	Vehicle	9	0.428571		7	WT	ISRIB	6	0.3
B	WT	Vehicle	13	0.619048		7	WT	ISRIB	6	0.3
B	WT	Vehicle	7	0.333333		7	WT	ISRIB	6	0.3
B	WT	Vehicle	8	0.380952		7	WT	ISRIB	5	0.25
B	WT	Vehicle	8	0.380952		7	WT	ISRIB	6	0.3
B	WT	Vehicle	9	0.428571		7	WT	ISRIB	6	0.3
B	WT	Vehicle	12	0.571429		7	WT	ISRIB	6	0.3
B	WT	Vehicle	6	0.285714		7	WT	ISRIB	4	0.2
B	WT	Vehicle	6	0.285714		7	WT	ISRIB	7	0.35
B	WT	Vehicle	9	0.428571		7	WT	ISRIB	6	0.3
B	WT	Vehicle	8	0.380952		7	WT	ISRIB	4	0.2
B	WT	Vehicle	7	0.333333		7	WT	ISRIB	8	0.4
B	WT	Vehicle	12	0.571429		7	WT	ISRIB	6	0.3
B	WT	Vehicle	9	0.428571		7	WT	ISRIB	6	0.3
B	WT	Vehicle	13	0.619048		7	WT	ISRIB	6	0.3
B	WT	Vehicle	10	0.47619		7	WT	ISRIB	5	0.25
B	WT	Vehicle	11	0.52381		7	WT	ISRIB	10	0.5
B	WT	Vehicle	9	0.428571		7	WT	ISRIB	4	0.2
B	WT	Vehicle	8	0.380952		7	WT	ISRIB	6	0.3
B	WT	Vehicle	7	0.333333		7	WT	ISRIB	5	0.25
B	WT	Vehicle	7	0.333333		7	WT	ISRIB	6	0.3
B	WT	Vehicle	14	0.666667		7	WT	ISRIB	7	0.35
B	WT	Vehicle	8	0.380952		7	WT	ISRIB	8	0.4
B	WT	Vehicle	8	0.380952		7	WT	ISRIB	5	0.25
B	WT	Vehicle	10	0.47619		7	WT	ISRIB	7	0.35
B	WT	Vehicle	7	0.333333		7	WT	ISRIB	5	0.25
B	WT	Vehicle	12	0.571429		7	WT	ISRIB	5	0.25
B	WT	Vehicle	8	0.380952		7	WT	ISRIB	7	0.35
B	WT	Vehicle	9	0.428571		7	WT	ISRIB	4	0.2
B	WT	Vehicle	12	0.571429		7	WT	ISRIB	7	0.35
B	WT	Vehicle	8	0.380952		7	WT	ISRIB	7	0.35
B	WT	Vehicle	7	0.333333		7	WT	ISRIB	5	0.25
B	WT	Vehicle	7	0.333333		7	WT	ISRIB	6	0.3
B	WT	Vehicle	7	0.333333		7	WT	ISRIB	6	0.3
B	WT	Vehicle	7	0.333333		7	WT	ISRIB	5	0.25
B	WT	Vehicle	14	0.666667		7	WT	ISRIB	6	0.3
B	WT	Vehicle	8	0.380952		7	WT	ISRIB	6	0.3
B	WT	Vehicle	11	0.52381		7	WT	ISRIB	5	0.25
B	WT	Vehicle	7	0.333333		7	WT	ISRIB	7	0.35
B	WT	Vehicle	11	0.52381		7	WT	ISRIB	9	0.45
B	WT	Vehicle	10	0.47619		7	WT	ISRIB	6	0.3
B	WT	Vehicle	12	0.571429		7	WT	ISRIB	6	0.3
B	WT	Vehicle	13	0.619048		7	WT	ISRIB	6	0.3
B	WT	Vehicle	7	0.333333		7	WT	ISRIB	6	0.3
B	WT	Vehicle	7	0.333333		7	WT	ISRIB	6	0.3
B	WT	Vehicle	9	0.428571		7	WT	ISRIB	6	0.3
B	WT	Vehicle	9	0.428571		7	WT	ISRIB	5	0.25
B	WT	Vehicle	8	0.380952		7	WT	ISRIB	6	0.3
B	WT	Vehicle	7	0.333333		7	WT	ISRIB	7	0.35
B	WT	Vehicle	11	0.52381		7	WT	ISRIB	4	0.2
B	WT	Vehicle	12	0.571429		7	WT	ISRIB	7	0.35
B	WT	Vehicle	10	0.47619		7	WT	ISRIB	6	0.3
B	WT	Vehicle	8	0.380952		7	WT	ISRIB	6	0.3
B	WT	Vehicle	10	0.47619		7	WT	ISRIB	6	0.3
B	WT	Vehicle	11	0.52381		7	WT	ISRIB	6	0.3
B	WT	Vehicle	9	0.428571		7	WT	ISRIB	6	0.3
B	WT	Vehicle	6	0.285714		7	WT	ISRIB	5	0.25
B	WT	Vehicle	12	0.571429		7	WT	ISRIB	6	0.3
B	WT	Vehicle	7	0.333333		7	WT	ISRIB	5	0.25
B	WT	Vehicle	8	0.380952		7	WT	ISRIB	6	0.3
B	WT	Vehicle	16	0.761905		7	WT	ISRIB	5	0.25
B	WT	Vehicle	12	0.571429		7	WT	ISRIB	7	0.35
B	WT	Vehicle	7	0.333333		7	WT	ISRIB	7	0.35
B	WT	Vehicle	10	0.47619		7	WT	ISRIB	6	0.3
B	WT	Vehicle	11	0.52381		7	WT	ISRIB	7	0.35
B	WT	Vehicle	6	0.285714		7	WT	ISRIB	5	0.25
B	WT	Vehicle	7	0.333333		7	WT	ISRIB	4	0.2
B	WT	Vehicle	10	0.47619		7	WT	ISRIB	6	0.3
B	WT	Vehicle	11	0.52381		7	WT	ISRIB	7	0.35
B	WT	Vehicle	6	0.285714		7	WT	ISRIB	6	0.3
B	WT	Vehicle	11	0.52381		7	WT	ISRIB	6	0.3
B	WT	Vehicle	10	0.47619		7	WT	ISRIB	6	0.3
B	WT	Vehicle	8	0.380952		7	WT	ISRIB	6	0.3
B	WT	Vehicle	11	0.52381		7	WT	ISRIB	6	0.3
B	WT	Vehicle	10	0.47619		7	WT	ISRIB	7	0.35
B	WT	Vehicle	8	0.380952		7	WT	ISRIB	5	0.25
B	WT	Vehicle	10	0.47619		7	WT	ISRIB	6	0.3
B	WT	Vehicle	11	0.52381		7	WT	ISRIB	6	0.3
B	WT	Vehicle	7	0.333333		7	WT	ISRIB	6	0.3
B	WT	Vehicle	9	0.428571		7	WT	ISRIB	6	0.3
B	WT	Vehicle	12	0.571429		7	WT	ISRIB	6	0.3
B	WT	Vehicle	8	0.380952		7	WT	ISRIB	8	0.4
B	WT	Vehicle	8	0.380952		7	WT	ISRIB	6	0.3
B	WT	Vehicle	8	0.380952		7	WT	ISRIB	6	0.3
B	WT	Vehicle	10	0.47619		7	WT	ISRIB	6	0.3
B	WT	Vehicle	12	0.571429		7	WT	ISRIB	6	0.3
B	WT	Vehicle	6	0.285714		7	WT	ISRIB	6	0.3
B	WT	Vehicle	8	0.380952		7	WT	ISRIB	7	0.35
B	WT	Vehicle	13	0.619048		7	WT	ISRIB	7	0.35
B	WT	Vehicle	9	0.428571		7	WT	ISRIB	6	0.3
B	WT	Vehicle	14	0.666667		7	WT	ISRIB	5	0.25
B	WT	Vehicle	8	0.380952		7	WT	ISRIB	6	0.3
B	WT	Vehicle	8	0.380952		7	WT	ISRIB	6	0.3
B	WT	Vehicle	10	0.47619		7	WT	ISRIB	6	0.3
B	WT	Vehicle	13	0.619048		7	WT	ISRIB	4	0.2
B	WT	Vehicle	13	0.619048		7	WT	ISRIB	6	0.3
B	WT	Vehicle	13	0.619048		7	WT	ISRIB	6	0.3
B	WT	Vehicle	8	0.380952		7	WT	ISRIB	6	0.3
B	WT	Vehicle	8	0.380952		7	WT	ISRIB	7	0.35
B	WT	Vehicle	8	0.380952		7	WT	ISRIB	8	0.4
B	WT	Vehicle	9	0.428571		7	WT	ISRIB	5	0.25
B	WT	Vehicle	10	0.47619		7	WT	ISRIB	4	0.2
B	WT	Vehicle	7	0.333333		7	WT	ISRIB	7	0.35
B	WT	Vehicle	10	0.47619		7	WT	ISRIB	6	0.3
B	WT	Vehicle	12	0.571429		7	WT	ISRIB	7	0.35
B	WT	Vehicle	8	0.380952		7	WT	ISRIB	6	0.3
B	WT	Vehicle	10	0.47619		7	WT	ISRIB	5	0.25
B	WT	Vehicle	8	0.380952		7	WT	ISRIB	6	0.3
B	WT	Vehicle	12	0.571429		7	WT	ISRIB	6	0.3
B	WT	Vehicle	9	0.428571		7	WT	ISRIB	6	0.3
B	WT	Vehicle	7	0.333333		7	WT	ISRIB	5	0.25
B	WT	Vehicle	9	0.428571		7	WT	ISRIB	6	0.3
B	WT	Vehicle	9	0.428571		7	WT	ISRIB	7	0.35
B	WT	Vehicle	8	0.380952		7	WT	ISRIB	6	0.3
B	WT	Vehicle	9	0.428571		7	WT	ISRIB	6	0.3
B	WT	Vehicle	11	0.52381		7	WT	ISRIB	8	0.4
B	WT	Vehicle	9	0.428571		7	WT	ISRIB	6	0.3
B	WT	Vehicle	7	0.333333		7	WT	ISRIB	8	0.4
B	WT	Vehicle	9	0.428571		7	WT	ISRIB	5	0.25
B	WT	Vehicle	9	0.428571		7	WT	ISRIB	6	0.3
B	WT	Vehicle	8	0.380952		7	WT	ISRIB	7	0.35
B	WT	Vehicle	13	0.619048		7	WT	ISRIB	6	0.3
B	WT	Vehicle	10	0.47619		7	WT	ISRIB	6	0.3
B	WT	Vehicle	9	0.428571		7	WT	ISRIB	6	0.3
B	WT	Vehicle	10	0.47619		7	WT	ISRIB	6	0.3
B	WT	Vehicle	8	0.380952		7	WT	ISRIB	6	0.3
B	WT	Vehicle	13	0.619048		7	WT	ISRIB	7	0.35
B	WT	Vehicle	9	0.428571		7	WT	ISRIB	6	0.3
B	WT	Vehicle	8	0.380952		7	WT	ISRIB	7	0.35
B	WT	Vehicle	11	0.52381		7	WT	ISRIB	5	0.25
B	WT	Vehicle	10	0.47619		7	WT	ISRIB	6	0.3
B	WT	Vehicle	8	0.380952		7	WT	ISRIB	8	0.4
B	WT	Vehicle	8	0.380952		7	WT	ISRIB	7	0.35
B	WT	Vehicle	8	0.380952		7	WT	ISRIB	6	0.3
B	WT	Vehicle	11	0.52381		7	WT	ISRIB	6	0.3
B	WT	Vehicle	7	0.333333		7	WT	ISRIB	6	0.3
B	WT	Vehicle	8	0.380952		7	WT	ISRIB	7	0.35
B	WT	Vehicle	10	0.47619		7	WT	ISRIB	6	0.3
B	WT	Vehicle	7	0.333333		7	WT	ISRIB	7	0.35
B	WT	Vehicle	7	0.333333		7	WT	ISRIB	6	0.3
B	WT	Vehicle	8	0.380952		7	WT	ISRIB	6	0.3
B	WT	Vehicle	11	0.52381		7	WT	ISRIB	6	0.3
B	WT	Vehicle	13	0.619048		7	WT	ISRIB	4	0.2
B	WT	Vehicle	7	0.333333		7	WT	ISRIB	5	0.25
B	WT	Vehicle	8	0.380952		7	WT	ISRIB	6	0.3
B	WT	Vehicle	9	0.428571		7	WT	ISRIB	6	0.3
B	WT	Vehicle	8	0.380952		7	WT	ISRIB	7	0.35
B	WT	Vehicle	9	0.428571		7	WT	ISRIB	6	0.3
B	WT	Vehicle	11	0.52381		7	WT	ISRIB	6	0.3
B	WT	Vehicle	8	0.380952		7	WT	ISRIB	6	0.3
B	WT	Vehicle	10	0.47619		7	WT	ISRIB	7	0.35
B	WT	Vehicle	11	0.52381		7	WT	ISRIB	6	0.3
B	WT	Vehicle	11	0.52381		7	WT	ISRIB	5	0.25
B	WT	Vehicle	13	0.619048		7	WT	ISRIB	5	0.25
B	WT	Vehicle	11	0.52381		7	WT	ISRIB	6	0.3
B	WT	Vehicle	12	0.571429		7	WT	ISRIB	5	0.25
B	WT	Vehicle	13	0.619048		7	WT	ISRIB	6	0.3
B	WT	Vehicle	8	0.380952		7	WT	ISRIB	5	0.25
B	WT	Vehicle	7	0.333333		7	WT	ISRIB	6	0.3
B	WT	Vehicle	10	0.47619		7	WT	ISRIB	6	0.3
B	WT	Vehicle	9	0.428571		7	WT	ISRIB	6	0.3
B	WT	Vehicle	8	0.380952		7	WT	ISRIB	6	0.3
B	WT	Vehicle	11	0.52381		7	WT	ISRIB	6	0.3
B	WT	Vehicle	12	0.571429		7	WT	ISRIB	7	0.35
B	WT	Vehicle	12	0.571429		7	WT	ISRIB	7	0.35
B	WT	Vehicle	13	0.619048		7	WT	ISRIB	7	0.35
B	WT	Vehicle	10	0.47619		7	WT	ISRIB	8	0.4
B	WT	Vehicle	9	0.428571		7	WT	ISRIB	6	0.3
B	WT	Vehicle	8	0.380952		7	WT	ISRIB	5	0.25
B	WT	Vehicle	8	0.380952		7	WT	ISRIB	6	0.3
B	WT	Vehicle	9	0.428571		7	WT	ISRIB	5	0.25
B	WT	Vehicle	9	0.428571		7	WT	ISRIB	4	0.2
B	WT	Vehicle	11	0.52381		7	WT	ISRIB	7	0.35
B	WT	Vehicle	10	0.47619		7	WT	ISRIB	6	0.3
B	WT	Vehicle	12	0.571429		7	WT	ISRIB	6	0.3
B	WT	Vehicle	11	0.52381		7	WT	ISRIB	8	0.4
B	WT	Vehicle	7	0.333333		7	WT	ISRIB	6	0.3
B	WT	Vehicle	7	0.333333		7	WT	ISRIB	6	0.3
B	WT	Vehicle	10	0.47619		7	WT	ISRIB	7	0.35
B	WT	Vehicle	11	0.52381		7	WT	ISRIB	6	0.3
B	WT	Vehicle	11	0.52381		7	WT	ISRIB	5	0.25
B	WT	Vehicle	9	0.428571		7	WT	ISRIB	6	0.3
B	WT	Vehicle	9	0.428571		7	WT	ISRIB	6	0.3
B	WT	Vehicle	8	0.380952		7	WT	ISRIB	7	0.35
B	WT	Vehicle	13	0.619048		7	WT	ISRIB	8	0.4
B	WT	Vehicle	12	0.571429		7	WT	ISRIB	7	0.35
B	WT	Vehicle	8	0.380952		7	WT	ISRIB	6	0.3
B	WT	Vehicle	15	0.714286		7	WT	ISRIB	9	0.45
B	WT	Vehicle	7	0.333333		7	WT	ISRIB	6	0.3
B	WT	Vehicle	7	0.333333		7	WT	ISRIB	5	0.25
B	WT	Vehicle	9	0.428571		7	WT	ISRIB	7	0.35
B	WT	Vehicle	14	0.666667		7	WT	ISRIB	8	0.4
B	WT	Vehicle	9	0.428571		7	WT	ISRIB	4	0.2
B	WT	Vehicle	11	0.52381		7	WT	ISRIB	7	0.35
B	WT	Vehicle	9	0.428571		7	WT	ISRIB	6	0.3
B	WT	Vehicle	11	0.52381		7	WT	ISRIB	6	0.3
B	WT	Vehicle	10	0.47619		7	WT	ISRIB	5	0.25
B	WT	Vehicle	7	0.333333		7	WT	ISRIB	7	0.35
B	WT	Vehicle	14	0.666667		7	WT	ISRIB	6	0.3
B	WT	Vehicle	8	0.380952		7	WT	ISRIB	7	0.35
B	WT	Vehicle	10	0.47619		7	WT	ISRIB	6	0.3
B	WT	Vehicle	10	0.47619		7	WT	ISRIB	6	0.3
B	WT	Vehicle	12	0.571429		7	WT	ISRIB	6	0.3
B	WT	Vehicle	12	0.571429		7	WT	ISRIB	6	0.3
B	WT	Vehicle	10	0.47619		7	WT	ISRIB	7	0.35
B	WT	Vehicle	7	0.333333		7	WT	ISRIB	7	0.35
B	WT	Vehicle	11	0.52381		7	WT	ISRIB	6	0.3
B	WT	Vehicle	10	0.47619		7	WT	ISRIB	6	0.3
B	WT	Vehicle	8	0.380952		7	WT	ISRIB	6	0.3
B	WT	Vehicle	10	0.47619		7	WT	ISRIB	6	0.3
B	WT	Vehicle	10	0.47619		7	WT	ISRIB	6	0.3
B	WT	Vehicle	8	0.380952		7	WT	ISRIB	5	0.25
B	WT	Vehicle	13	0.619048		7	WT	ISRIB	7	0.35
B	WT	Vehicle	11	0.52381		7	WT	ISRIB	6	0.3
B	WT	Vehicle	12	0.571429		7	WT	ISRIB	8	0.4
B	WT	Vehicle	12	0.571429		7	WT	ISRIB	6	0.3
B	WT	Vehicle	13	0.619048		7	WT	ISRIB	7	0.35
B	WT	Vehicle	13	0.619048		7	WT	ISRIB	5	0.25
B	WT	Vehicle	13	0.619048		7	WT	ISRIB	6	0.3
B	WT	Vehicle	12	0.571429		7	WT	ISRIB	6	0.3
B	WT	Vehicle	9	0.428571		7	WT	ISRIB	7	0.35
B	WT	Vehicle	11	0.52381		7	WT	ISRIB	6	0.3
B	WT	Vehicle	7	0.333333		7	WT	ISRIB	6	0.3
B	WT	Vehicle	13	0.619048		7	WT	ISRIB	7	0.35
B	WT	Vehicle	11	0.52381		7	WT	ISRIB	7	0.35
B	WT	Vehicle	12	0.571429		7	WT	ISRIB	6	0.3
B	WT	Vehicle	7	0.333333		7	WT	ISRIB	9	0.45
B	WT	Vehicle	11	0.52381		7	WT	ISRIB	6	0.3
B	WT	Vehicle	8	0.380952		7	WT	ISRIB	4	0.2
B	WT	Vehicle	12	0.571429		7	WT	ISRIB	8	0.4
B	WT	Vehicle	10	0.47619		7	WT	ISRIB	6	0.3
B	WT	Vehicle	8	0.380952		7	WT	ISRIB	6	0.3
B	WT	Vehicle	9	0.428571		7	WT	ISRIB	6	0.3
B	WT	Vehicle	10	0.47619		7	WT	ISRIB	5	0.25
B	WT	Vehicle	9	0.428571		7	WT	ISRIB	7	0.35
B	WT	Vehicle	12	0.571429		7	WT	ISRIB	6	0.3
B	WT	Vehicle	9	0.428571		7	WT	ISRIB	8	0.4
B	WT	Vehicle	7	0.333333		7	WT	ISRIB	6	0.3
B	WT	Vehicle	10	0.47619		7	WT	ISRIB	6	0.3
B	WT	Vehicle	11	0.52381		7	WT	ISRIB	4	0.2
B	WT	Vehicle	9	0.428571		7	WT	ISRIB	6	0.3
B	WT	Vehicle	13	0.619048		7	WT	ISRIB	6	0.3
B	WT	Vehicle	11	0.52381		7	WT	ISRIB	6	0.3
B	WT	Vehicle	10	0.47619		7	WT	ISRIB	6	0.3
B	WT	Vehicle	12	0.571429		7	WT	ISRIB	7	0.35
B	WT	Vehicle	9	0.428571		7	WT	ISRIB	6	0.3
B	WT	Vehicle	9	0.428571		7	WT	ISRIB	6	0.3
B	WT	Vehicle	13	0.619048		7	WT	ISRIB	6	0.3
B	WT	Vehicle	9	0.428571		7	WT	ISRIB	6	0.3
B	WT	Vehicle	9	0.428571		7	WT	ISRIB	5	0.25
B	WT	Vehicle	13	0.619048		7	WT	ISRIB	6	0.3
B	WT	Vehicle	10	0.47619		7	WT	ISRIB	7	0.35
B	WT	Vehicle	7	0.333333		7	WT	ISRIB	6	0.3
B	WT	Vehicle	12	0.571429		7	WT	ISRIB	6	0.3
B	WT	Vehicle	7	0.333333		7	WT	ISRIB	5	0.25
B	WT	Vehicle	7	0.333333		7	WT	ISRIB	6	0.3
B	WT	Vehicle	8	0.380952		7	WT	ISRIB	6	0.3
B	WT	Vehicle	11	0.52381		7	WT	ISRIB	5	0.25
B	WT	Vehicle	13	0.619048		7	WT	ISRIB	7	0.35
B	WT	Vehicle	8	0.380952		7	WT	ISRIB	6	0.3
B	WT	Vehicle	8	0.380952		7	WT	ISRIB	6	0.3
B	WT	Vehicle	10	0.47619		7	WT	ISRIB	7	0.35
B	WT	Vehicle	13	0.619048		7	WT	ISRIB	4	0.2
B	WT	Vehicle	13	0.619048		7	WT	ISRIB	7	0.35
B	WT	Vehicle	8	0.380952		7	WT	ISRIB	7	0.35
B	WT	Vehicle	10	0.47619		7	WT	ISRIB	5	0.25
B	WT	Vehicle	8	0.380952		7	WT	ISRIB	6	0.3
B	WT	Vehicle	7	0.333333		7	WT	ISRIB	7	0.35
B	WT	Vehicle	9	0.428571		7	WT	ISRIB	6	0.3
B	WT	Vehicle	9	0.428571		7	WT	ISRIB	7	0.35
B	WT	Vehicle	8	0.380952		7	WT	ISRIB	5	0.25
B	WT	Vehicle	8	0.380952		7	WT	ISRIB	7	0.35
B	WT	Vehicle	11	0.52381		7	WT	ISRIB	6	0.3
B	WT	Vehicle	9	0.428571		7	WT	ISRIB	5	0.25
B	WT	Vehicle	9	0.428571		7	WT	ISRIB	7	0.35
B	WT	Vehicle	10	0.47619		7	WT	ISRIB	6	0.3
B	WT	Vehicle	8	0.380952		7	WT	ISRIB	7	0.35
B	WT	Vehicle	9	0.428571		7	WT	ISRIB	6	0.3
B	WT	Vehicle	9	0.428571		7	WT	ISRIB	6	0.3
B	WT	Vehicle	12	0.571429		7	WT	ISRIB	6	0.3
B	WT	Vehicle	11	0.52381		7	WT	ISRIB	6	0.3
B	WT	Vehicle	10	0.47619		7	WT	ISRIB	6	0.3
B	WT	Vehicle	13	0.619048		7	WT	ISRIB	8	0.4
B	WT	Vehicle	8	0.380952		7	WT	ISRIB	6	0.3
B	WT	Vehicle	12	0.571429		7	WT	ISRIB	8	0.4
B	WT	Vehicle	8	0.380952		7	WT	ISRIB	7	0.35
B	WT	Vehicle	9	0.428571		7	WT	ISRIB	7	0.35
B	WT	Vehicle	13	0.619048		7	WT	ISRIB	6	0.3
B	WT	Vehicle	9	0.428571		7	WT	ISRIB	7	0.35
B	WT	Vehicle	8	0.380952		7	WT	ISRIB	7	0.35
B	WT	Vehicle	13	0.619048		7	WT	ISRIB	5	0.25
B	WT	Vehicle	8	0.380952		7	WT	ISRIB	6	0.3
B	WT	Vehicle	8	0.380952		7	WT	ISRIB	6	0.3
B	WT	Vehicle	12	0.571429		7	WT	ISRIB	7	0.35
B	WT	Vehicle	10	0.47619		7	WT	ISRIB	7	0.35
B	WT	Vehicle	12	0.571429		7	WT	ISRIB	7	0.35
B	WT	Vehicle	11	0.52381		7	WT	ISRIB	5	0.25
B	WT	Vehicle	12	0.571429		7	WT	ISRIB	6	0.3
B	WT	Vehicle	8	0.380952		7	WT	ISRIB	6	0.3
B	WT	Vehicle	14	0.666667		7	WT	ISRIB	7	0.35
B	WT	Vehicle	8	0.380952		7	WT	ISRIB	8	0.4
B	WT	Vehicle	12	0.571429		7	WT	ISRIB	7	0.35
B	WT	Vehicle	12	0.571429		7	WT	ISRIB	6	0.3
B	WT	Vehicle	8	0.380952		7	WT	ISRIB	8	0.4
B	WT	Vehicle	12	0.571429		7	WT	ISRIB	6	0.3
B	WT	Vehicle	13	0.619048		7	WT	ISRIB	7	0.35
B	WT	Vehicle	10	0.47619		7	WT	ISRIB	7	0.35
B	WT	Vehicle	12	0.571429		7	WT	ISRIB	7	0.35
B	WT	Vehicle	10	0.47619		7	WT	ISRIB	8	0.4
B	WT	Vehicle	9	0.428571		7	WT	ISRIB	6	0.3
B	WT	Vehicle	14	0.666667		7	WT	ISRIB	6	0.3
B	WT	Vehicle	12	0.571429		7	WT	ISRIB	6	0.3
B	WT	Vehicle	9	0.428571		7	WT	ISRIB	5	0.25
B	WT	Vehicle	8	0.380952		7	WT	ISRIB	7	0.35
B	WT	Vehicle	13	0.619048		7	WT	ISRIB	8	0.4
B	WT	Vehicle	8	0.380952		7	WT	ISRIB	6	0.3
B	WT	Vehicle	8	0.380952		7	WT	ISRIB	6	0.3
B	WT	Vehicle	8	0.380952		7	WT	ISRIB	6	0.3
B	WT	Vehicle	8	0.380952		7	WT	ISRIB	7	0.35
B	WT	Vehicle	7	0.333333		7	WT	ISRIB	7	0.35
B	WT	Vehicle	10	0.47619		7	WT	ISRIB	6	0.3
B	WT	Vehicle	7	0.333333		7	WT	ISRIB	6	0.3
B	WT	Vehicle	9	0.428571		7	WT	ISRIB	6	0.3
B	WT	Vehicle	10	0.47619		7	WT	ISRIB	7	0.35
B	WT	Vehicle	9	0.428571		7	WT	ISRIB	7	0.35
B	WT	Vehicle	12	0.571429		7	WT	ISRIB	7	0.35
B	WT	Vehicle	9	0.428571		7	WT	ISRIB	6	0.3
B	WT	Vehicle	12	0.571429		7	WT	ISRIB	7	0.35
B	WT	Vehicle	12	0.571429		7	WT	ISRIB	7	0.35
B	WT	Vehicle	9	0.428571		7	WT	ISRIB	7	0.35
B	WT	Vehicle	13	0.619048		7	WT	ISRIB	7	0.35
B	WT	Vehicle	9	0.428571		7	WT	ISRIB	6	0.3
B	WT	Vehicle	9	0.428571		7	WT	ISRIB	6	0.3
B	WT	Vehicle	10	0.47619		7	WT	ISRIB	6	0.3
B	WT	Vehicle	8	0.380952		7	WT	ISRIB	6	0.3
B	WT	Vehicle	7	0.333333		7	WT	ISRIB	7	0.35
B	WT	Vehicle	7	0.333333		7	WT	ISRIB	6	0.3
B	WT	Vehicle	9	0.428571		7	WT	ISRIB	6	0.3
B	WT	Vehicle	15	0.714286		7	WT	ISRIB	7	0.35
B	WT	Vehicle	8	0.380952		7	WT	ISRIB	7	0.35
B	WT	Vehicle	15	0.714286		7	WT	ISRIB	7	0.35
B	WT	Vehicle	9	0.428571		7	WT	ISRIB	8	0.4
B	WT	Vehicle	8	0.380952		7	WT	ISRIB	4	0.2
B	WT	Vehicle	8	0.380952		7	WT	ISRIB	6	0.3
B	WT	Vehicle	9	0.428571		7	WT	ISRIB	6	0.3
B	WT	Vehicle	9	0.428571		7	WT	ISRIB	6	0.3
B	WT	Vehicle	8	0.380952		7	WT	ISRIB	6	0.3
B	WT	Vehicle	13	0.619048		7	WT	ISRIB	7	0.35
B	WT	Vehicle	15	0.714286		7	WT	ISRIB	8	0.4
B	WT	Vehicle	13	0.619048		7	WT	ISRIB	9	0.45
B	WT	Vehicle	8	0.380952		7	WT	ISRIB	5	0.25
B	WT	Vehicle	14	0.666667		7	WT	ISRIB	6	0.3
B	WT	Vehicle	11	0.52381		7	WT	ISRIB	7	0.35
B	WT	Vehicle	8	0.380952		7	WT	ISRIB	7	0.35
B	WT	Vehicle	8	0.380952		7	WT	ISRIB	8	0.4
B	WT	Vehicle	9	0.428571		7	WT	ISRIB	7	0.35
B	WT	Vehicle	11	0.52381		7	WT	ISRIB	5	0.25
B	WT	Vehicle	7	0.333333		7	WT	ISRIB	8	0.4
B	WT	Vehicle	8	0.380952		7	WT	ISRIB	6	0.3
B	WT	Vehicle	9	0.428571		7	WT	ISRIB	6	0.3
B	WT	Vehicle	7	0.333333		7	WT	ISRIB	7	0.35
B	WT	Vehicle	12	0.571429		7	WT	ISRIB	7	0.35
B	WT	Vehicle	12	0.571429		7	WT	ISRIB	6	0.3
B	WT	Vehicle	13	0.619048		7	WT	ISRIB	6	0.3
B	WT	Vehicle	12	0.571429		7	WT	ISRIB	6	0.3
B	WT	Vehicle	12	0.571429		7	WT	ISRIB	6	0.3
B	WT	Vehicle	9	0.428571		7	WT	ISRIB	8	0.4
B	WT	Vehicle	8	0.380952		7	WT	ISRIB	5	0.25
B	WT	Vehicle	10	0.47619		7	WT	ISRIB	7	0.35
B	WT	Vehicle	12	0.571429		7	WT	ISRIB	6	0.3
B	WT	Vehicle	16	0.761905		7	WT	ISRIB	6	0.3
B	WT	Vehicle	12	0.571429		7	WT	ISRIB	7	0.35
B	WT	Vehicle	8	0.380952		7	WT	ISRIB	7	0.35
B	WT	Vehicle	8	0.380952		7	WT	ISRIB	7	0.35
B	WT	Vehicle	14	0.666667		7	WT	ISRIB	7	0.35
B	WT	Vehicle	8	0.380952		7	WT	ISRIB	5	0.25
B	WT	Vehicle	11	0.52381		7	WT	ISRIB	4	0.2
B	WT	Vehicle	9	0.428571		7	WT	ISRIB	6	0.3
B	WT	Vehicle	9	0.428571		7	WT	ISRIB	5	0.25
B	WT	Vehicle	15	0.714286		7	WT	ISRIB	6	0.3
B	WT	Vehicle	10	0.47619		7	WT	ISRIB	5	0.25
B	WT	Vehicle	13	0.619048		7	WT	ISRIB	7	0.35
B	WT	Vehicle	12	0.571429		7	WT	ISRIB	7	0.35
B	WT	Vehicle	7	0.333333		7	WT	ISRIB	6	0.3
B	WT	Vehicle	13	0.619048		7	WT	ISRIB	7	0.35
B	WT	Vehicle	8	0.380952		7	WT	ISRIB	8	0.4
B	WT	Vehicle	8	0.380952		7	WT	ISRIB	8	0.4
B	WT	Vehicle	8	0.380952		7	WT	ISRIB	6	0.3
B	WT	Vehicle	8	0.380952		7	WT	ISRIB	7	0.35
B	WT	Vehicle	9	0.428571		7	WT	ISRIB	4	0.2
B	WT	Vehicle	8	0.380952		7	WT	ISRIB	5	0.25
B	WT	Vehicle	10	0.47619		7	WT	ISRIB	5	0.25
B	WT	Vehicle	10	0.47619		7	WT	ISRIB	9	0.45
B	WT	Vehicle	9	0.428571		7	WT	ISRIB	6	0.3
B	WT	Vehicle	8	0.380952		7	WT	ISRIB	6	0.3
B	WT	Vehicle	7	0.333333		7	WT	ISRIB	8	0.4
B	WT	Vehicle	9	0.428571		7	WT	ISRIB	7	0.35
B	WT	Vehicle	12	0.571429		7	WT	ISRIB	8	0.4
B	WT	Vehicle	12	0.571429		7	WT	ISRIB	6	0.3
B	WT	Vehicle	11	0.52381		7	WT	ISRIB	7	0.35
B	WT	Vehicle	8	0.380952		7	WT	ISRIB	6	0.3
B	WT	Vehicle	10	0.47619		7	WT	ISRIB	7	0.35
B	WT	Vehicle	11	0.52381		7	WT	ISRIB	6	0.3
B	WT	Vehicle	8	0.380952		7	WT	ISRIB	7	0.35
B	WT	Vehicle	12	0.571429		7	WT	ISRIB	5	0.25
B	WT	Vehicle	7	0.333333		7	WT	ISRIB	5	0.25
B	WT	Vehicle	11	0.52381		7	WT	ISRIB	7	0.35
B	WT	Vehicle	9	0.428571		7	WT	ISRIB	6	0.3
B	WT	Vehicle	8	0.380952		7	WT	ISRIB	7	0.35
B	WT	Vehicle	12	0.571429		7	WT	ISRIB	7	0.35
B	WT	Vehicle	12	0.571429		7	WT	ISRIB	6	0.3
B	WT	Vehicle	10	0.47619		7	WT	ISRIB	7	0.35
B	WT	Vehicle	8	0.380952		7	WT	ISRIB	6	0.3
B	WT	Vehicle	15	0.714286		7	WT	ISRIB	4	0.2
B	WT	Vehicle	9	0.428571		7	WT	ISRIB	6	0.3
B	WT	Vehicle	10	0.47619		7	WT	ISRIB	8	0.4
B	WT	Vehicle	12	0.571429		7	WT	ISRIB	6	0.3
B	WT	Vehicle	11	0.52381		7	WT	ISRIB	7	0.35
B	WT	Vehicle	11	0.52381		7	WT	ISRIB	6	0.3
B	WT	Vehicle	11	0.52381		7	WT	ISRIB	6	0.3
B	WT	Vehicle	13	0.619048		7	WT	ISRIB	6	0.3
B	WT	Vehicle	12	0.571429		7	WT	ISRIB	6	0.3
B	WT	Vehicle	8	0.380952		7	WT	ISRIB	6	0.3
B	WT	Vehicle	8	0.380952		7	WT	ISRIB	6	0.3
B	WT	Vehicle	11	0.52381		7	WT	ISRIB	6	0.3
B	WT	Vehicle	9	0.428571		7	WT	ISRIB	5	0.25
B	WT	Vehicle	10	0.47619		7	WT	ISRIB	5	0.25
B	WT	Vehicle	9	0.428571		7	WT	ISRIB	6	0.3
B	WT	Vehicle	8	0.380952		7	WT	ISRIB	6	0.3
B	WT	Vehicle	13	0.619048		7	WT	ISRIB	8	0.4
B	WT	Vehicle	12	0.571429		7	WT	ISRIB	7	0.35
B	WT	Vehicle	7	0.333333		7	WT	ISRIB	7	0.35
B	WT	Vehicle	12	0.571429		7	WT	ISRIB	6	0.3
B	WT	Vehicle	10	0.47619		7	WT	ISRIB	8	0.4
B	WT	Vehicle	10	0.47619		7	WT	ISRIB	7	0.35
B	WT	Vehicle	12	0.571429		7	WT	ISRIB	7	0.35
B	WT	Vehicle	10	0.47619		7	WT	ISRIB	7	0.35
B	WT	Vehicle	9	0.428571		7	WT	ISRIB	5	0.25
B	WT	Vehicle	8	0.380952		7	WT	ISRIB	7	0.35
B	WT	Vehicle	7	0.333333		7	WT	ISRIB	5	0.25
B	WT	Vehicle	10	0.47619		7	WT	ISRIB	6	0.3
B	WT	Vehicle	10	0.47619		7	WT	ISRIB	7	0.35
B	WT	Vehicle	10	0.47619		7	WT	ISRIB	6	0.3
B	WT	Vehicle	13	0.619048		7	WT	ISRIB	7	0.35
B	WT	Vehicle	8	0.380952		7	WT	ISRIB	6	0.3
B	WT	Vehicle	17	0.809524		7	WT	ISRIB	6	0.3
B	WT	Vehicle	10	0.47619		7	WT	ISRIB	5	0.25
B	WT	Vehicle	15	0.714286		7	WT	ISRIB	5	0.25
B	WT	Vehicle	10	0.47619		7	WT	ISRIB	6	0.3
B	WT	Vehicle	8	0.380952		7	WT	ISRIB	6	0.3
B	WT	Vehicle	11	0.52381		7	WT	ISRIB	6	0.3
B	WT	Vehicle	7	0.333333		7	WT	ISRIB	6	0.3
B	WT	Vehicle	7	0.333333		7	WT	ISRIB	7	0.35
B	WT	Vehicle	8	0.380952		7	WT	ISRIB	7	0.35
B	WT	Vehicle	8	0.380952		7	WT	ISRIB	4	0.2
B	WT	Vehicle	15	0.714286		7	WT	ISRIB	6	0.3
B	WT	Vehicle	8	0.380952		7	WT	ISRIB	5	0.25
B	WT	Vehicle	9	0.428571		7	WT	ISRIB	7	0.35
B	WT	Vehicle	14	0.666667		7	WT	ISRIB	4	0.2
B	WT	Vehicle	9	0.428571		7	WT	ISRIB	8	0.4
B	WT	Vehicle	9	0.428571		7	WT	ISRIB	8	0.4
B	WT	Vehicle	8	0.380952		7	WT	ISRIB	7	0.35
B	WT	Vehicle	12	0.571429		7	WT	ISRIB	8	0.4
B	WT	Vehicle	11	0.52381		7	WT	ISRIB	6	0.3
B	WT	Vehicle	9	0.428571		7	WT	ISRIB	6	0.3
B	WT	Vehicle	9	0.428571		7	WT	ISRIB	5	0.25
B	WT	Vehicle	10	0.47619		7	WT	ISRIB	5	0.25
B	WT	Vehicle	9	0.428571		7	WT	ISRIB	7	0.35
B	WT	Vehicle	8	0.380952		7	WT	ISRIB	6	0.3
B	WT	Vehicle	9	0.428571		7	WT	ISRIB	7	0.35
B	WT	Vehicle	8	0.380952		7	WT	ISRIB	6	0.3
B	WT	Vehicle	13	0.619048		7	WT	ISRIB	6	0.3
B	WT	Vehicle	7	0.333333		7	WT	ISRIB	7	0.35
B	WT	Vehicle	11	0.52381		7	WT	ISRIB	7	0.35
B	WT	Vehicle	7	0.333333		7	WT	ISRIB	5	0.25
B	WT	Vehicle	8	0.380952		7	WT	ISRIB	7	0.35
B	WT	Vehicle	16	0.761905		7	WT	ISRIB	7	0.35
B	WT	Vehicle	10	0.47619		7	WT	ISRIB	7	0.35
B	WT	Vehicle	9	0.428571		7	WT	ISRIB	8	0.4
B	WT	Vehicle	13	0.619048		7	WT	ISRIB	6	0.3
B	WT	Vehicle	12	0.571429		7	WT	ISRIB	7	0.35
B	WT	Vehicle	11	0.52381		7	WT	ISRIB	7	0.35
B	WT	Vehicle	8	0.380952		7	WT	ISRIB	5	0.25
B	WT	Vehicle	14	0.666667		7	WT	ISRIB	6	0.3
B	WT	Vehicle	10	0.47619		7	WT	ISRIB	6	0.3
B	WT	Vehicle	11	0.52381		7	WT	ISRIB	5	0.25
B	WT	Vehicle	11	0.52381		7	WT	ISRIB	6	0.3
B	WT	Vehicle	8	0.380952		7	WT	ISRIB	6	0.3
B	WT	Vehicle	7	0.333333		7	WT	ISRIB	7	0.35
B	WT	Vehicle	15	0.714286		7	WT	ISRIB	8	0.4
B	WT	Vehicle	10	0.47619		7	WT	ISRIB	7	0.35
B	WT	Vehicle	7	0.333333		7	WT	ISRIB	6	0.3
B	WT	Vehicle	11	0.52381		7	WT	ISRIB	8	0.4
B	WT	Vehicle	13	0.619048		7	WT	ISRIB	6	0.3
B	WT	Vehicle	13	0.619048		7	WT	ISRIB	7	0.35
B	WT	Vehicle	7	0.333333		7	WT	ISRIB	5	0.25
B	WT	Vehicle	15	0.714286		7	WT	ISRIB	6	0.3
B	WT	Vehicle	11	0.52381		7	WT	ISRIB	7	0.35
B	WT	Vehicle	13	0.619048		7	WT	ISRIB	7	0.35
B	WT	Vehicle	16	0.761905		7	WT	ISRIB	6	0.3
B	WT	Vehicle	9	0.428571		7	WT	ISRIB	8	0.4
B	WT	Vehicle	11	0.52381		7	WT	ISRIB	6	0.3
B	WT	Vehicle	7	0.333333		7	WT	ISRIB	5	0.25
B	WT	Vehicle	10	0.47619		7	WT	ISRIB	7	0.35
B	WT	Vehicle	15	0.714286		7	WT	ISRIB	7	0.35
B	WT	Vehicle	16	0.761905		7	WT	ISRIB	8	0.4
B	WT	Vehicle	8	0.380952		7	WT	ISRIB	7	0.35
B	WT	Vehicle	9	0.428571		7	WT	ISRIB	4	0.2
B	WT	Vehicle	8	0.380952		7	WT	ISRIB	7	0.35
B	WT	Vehicle	10	0.47619		7	WT	ISRIB	7	0.35
B	WT	Vehicle	8	0.380952		7	WT	ISRIB	7	0.35
B	WT	Vehicle	17	0.809524		7	WT	ISRIB	7	0.35
B	WT	Vehicle	9	0.428571		7	WT	ISRIB	6	0.3
B	WT	Vehicle	8	0.380952		7	WT	ISRIB	8	0.4
B	WT	Vehicle	13	0.619048		7	WT	ISRIB	8	0.4
B	WT	Vehicle	14	0.666667		7	WT	ISRIB	6	0.3
B	WT	Vehicle	12	0.571429		7	WT	ISRIB	4	0.2
B	WT	Vehicle	8	0.380952		7	WT	ISRIB	8	0.4
B	WT	Vehicle	11	0.52381		7	WT	ISRIB	6	0.3
B	WT	Vehicle	7	0.333333		7	WT	ISRIB	6	0.3
B	WT	Vehicle	10	0.47619		7	WT	ISRIB	6	0.3
B	WT	Vehicle	10	0.47619		7	WT	ISRIB	6	0.3
B	WT	Vehicle	9	0.428571		7	WT	ISRIB	6	0.3
B	WT	Vehicle	11	0.52381		7	WT	ISRIB	6	0.3
B	WT	Vehicle	12	0.571429		7	WT	ISRIB	7	0.35
B	WT	Vehicle	11	0.52381		7	WT	ISRIB	4	0.2
B	WT	Vehicle	9	0.428571		7	WT	ISRIB	7	0.35
B	WT	Vehicle	8	0.380952		7	WT	ISRIB	6	0.3
B	WT	Vehicle	13	0.619048		7	WT	ISRIB	6	0.3
B	WT	Vehicle	9	0.428571		7	WT	ISRIB	6	0.3
B	WT	Vehicle	9	0.428571		7	WT	ISRIB	5	0.25
B	WT	Vehicle	7	0.333333		7	WT	ISRIB	4	0.2
B	WT	Vehicle	10	0.47619		7	WT	ISRIB	7	0.35
B	WT	Vehicle	7	0.333333		7	WT	ISRIB	7	0.35
B	WT	Vehicle	13	0.619048		7	WT	ISRIB	6	0.3
B	WT	Vehicle	12	0.571429		7	WT	ISRIB	7	0.35
B	WT	Vehicle	8	0.380952		7	WT	ISRIB	7	0.35
B	WT	Vehicle	8	0.380952		7	WT	ISRIB	5	0.25
B	WT	Vehicle	8	0.380952		7	WT	ISRIB	7	0.35
B	WT	Vehicle	10	0.47619		7	WT	ISRIB	7	0.35
B	WT	Vehicle	8	0.380952		7	WT	ISRIB	7	0.35
B	WT	Vehicle	11	0.52381		7	WT	ISRIB	7	0.35
B	WT	Vehicle	12	0.571429		7	WT	ISRIB	7	0.35
B	WT	Vehicle	13	0.619048		7	WT	ISRIB	6	0.3
B	WT	Vehicle	13	0.619048		7	WT	ISRIB	6	0.3
B	WT	Vehicle	9	0.428571		7	WT	ISRIB	8	0.4
B	WT	Vehicle	9	0.428571		7	WT	ISRIB	7	0.35
B	WT	Vehicle	8	0.380952		7	WT	ISRIB	6	0.3
B	WT	Vehicle	11	0.52381		7	WT	ISRIB	7	0.35
B	WT	Vehicle	11	0.52381		7	WT	ISRIB	6	0.3
B	WT	Vehicle	9	0.428571		7	WT	ISRIB	6	0.3
B	WT	Vehicle	11	0.52381		7	WT	ISRIB	6	0.3
B	WT	Vehicle	11	0.52381		7	WT	ISRIB	6	0.3
B	WT	Vehicle	12	0.571429		7	WT	ISRIB	7	0.35
B	WT	Vehicle	11	0.52381		7	WT	ISRIB	6	0.3
B	WT	Vehicle	13	0.619048		7	WT	ISRIB	5	0.25
B	WT	Vehicle	8	0.380952		7	WT	ISRIB	6	0.3
B	WT	Vehicle	11	0.52381		7	WT	ISRIB	4	0.2
B	WT	Vehicle	14	0.666667		7	WT	ISRIB	8	0.4
B	WT	Vehicle	14	0.666667		7	WT	ISRIB	5	0.25
B	WT	Vehicle	10	0.47619		7	WT	ISRIB	6	0.3
B	WT	Vehicle	9	0.428571		7	WT	ISRIB	7	0.35
B	WT	Vehicle	10	0.47619		7	WT	ISRIB	6	0.3
B	WT	Vehicle	11	0.52381		7	WT	ISRIB	7	0.35
B	WT	Vehicle	13	0.619048		7	WT	ISRIB	7	0.35
B	WT	Vehicle	12	0.571429		7	WT	ISRIB	7	0.35
B	WT	Vehicle	10	0.47619		7	WT	ISRIB	6	0.3
B	WT	Vehicle	14	0.666667		7	WT	ISRIB	8	0.4
B	WT	Vehicle	9	0.428571		7	WT	ISRIB	6	0.3
B	WT	Vehicle	9	0.428571		7	WT	ISRIB	6	0.3
B	WT	Vehicle	8	0.380952		7	WT	ISRIB	8	0.4
B	WT	Vehicle	8	0.380952		7	WT	ISRIB	8	0.4
B	WT	Vehicle	9	0.428571		7	WT	ISRIB	7	0.35
B	WT	Vehicle	9	0.428571		7	WT	ISRIB	7	0.35
B	WT	Vehicle	10	0.47619		7	WT	ISRIB	4	0.2
B	WT	Vehicle	8	0.380952		7	WT	ISRIB	8	0.4
B	WT	Vehicle	9	0.428571		7	WT	ISRIB	8	0.4
B	WT	Vehicle	8	0.380952		7	WT	ISRIB	6	0.3
B	WT	Vehicle	9	0.428571		7	WT	ISRIB	7	0.35
B	WT	Vehicle	8	0.380952		7	WT	ISRIB	6	0.3
B	WT	Vehicle	14	0.666667		7	WT	ISRIB	6	0.3
B	WT	Vehicle	14	0.666667		7	WT	ISRIB	7	0.35
B	WT	Vehicle	11	0.52381		7	WT	ISRIB	7	0.35
B	WT	Vehicle	9	0.428571		7	WT	ISRIB	5	0.25
B	WT	Vehicle	9	0.428571		7	WT	ISRIB	7	0.35
B	WT	Vehicle	9	0.428571		7	WT	ISRIB	7	0.35
B	WT	Vehicle	11	0.52381		7	WT	ISRIB	8	0.4
B	WT	Vehicle	8	0.380952		7	WT	ISRIB	6	0.3
B	WT	Vehicle	9	0.428571		7	WT	ISRIB	7	0.35
B	WT	Vehicle	12	0.571429		7	WT	ISRIB	6	0.3
B	WT	Vehicle	8	0.380952		7	WT	ISRIB	6	0.3
B	WT	Vehicle	13	0.619048		7	WT	ISRIB	7	0.35
B	WT	Vehicle	7	0.333333		7	WT	ISRIB	6	0.3
B	WT	Vehicle	15	0.714286		7	WT	ISRIB	8	0.4
B	WT	Vehicle	14	0.666667		7	WT	ISRIB	5	0.25
B	WT	Vehicle	14	0.666667		7	WT	ISRIB	4	0.2
B	WT	Vehicle	14	0.666667		7	WT	ISRIB	7	0.35
B	WT	Vehicle	10	0.47619		7	WT	ISRIB	5	0.25
B	WT	Vehicle	8	0.380952		7	WT	ISRIB	7	0.35
B	WT	Vehicle	13	0.619048		7	WT	ISRIB	7	0.35
B	WT	Vehicle	10	0.47619		7	WT	ISRIB	8	0.4
B	WT	Vehicle	7	0.333333		7	WT	ISRIB	9	0.45
B	WT	Vehicle	7	0.333333		7	WT	ISRIB	7	0.35
B	WT	Vehicle	12	0.571429		7	WT	ISRIB	8	0.4
B	WT	Vehicle	12	0.571429		7	WT	ISRIB	5	0.25
B	WT	Vehicle	9	0.428571		7	WT	ISRIB	6	0.3
B	WT	Vehicle	9	0.428571		7	WT	ISRIB	6	0.3
B	WT	Vehicle	14	0.666667		7	WT	ISRIB	8	0.4
B	WT	Vehicle	10	0.47619		7	WT	ISRIB	6	0.3
B	WT	Vehicle	12	0.571429		7	WT	ISRIB	7	0.35
B	WT	Vehicle	9	0.428571		7	WT	ISRIB	5	0.25
B	WT	Vehicle	13	0.619048		7	WT	ISRIB	4	0.2
B	WT	Vehicle	11	0.52381		7	WT	ISRIB	6	0.3
B	WT	Vehicle	16	0.761905		7	WT	ISRIB	7	0.35
B	WT	Vehicle	8	0.380952		7	WT	ISRIB	6	0.3
B	WT	Vehicle	11	0.52381		7	WT	ISRIB	9	0.45
B	WT	Vehicle	12	0.571429		7	WT	ISRIB	7	0.35
B	WT	Vehicle	7	0.333333		7	WT	ISRIB	8	0.4
B	WT	Vehicle	7	0.333333		7	WT	ISRIB	8	0.4
B	WT	Vehicle	11	0.52381		7	WT	ISRIB	6	0.3
B	WT	Vehicle	9	0.428571		7	WT	ISRIB	6	0.3
B	WT	Vehicle	7	0.333333		7	WT	ISRIB	5	0.25
B	WT	Vehicle	13	0.619048		7	WT	ISRIB	7	0.35
B	WT	Vehicle	9	0.428571		7	WT	ISRIB	6	0.3
B	WT	Vehicle	11	0.52381		7	WT	ISRIB	6	0.3
B	WT	Vehicle	8	0.380952		7	WT	ISRIB	6	0.3
B	WT	Vehicle	9	0.428571		7	WT	ISRIB	6	0.3
B	WT	Vehicle	17	0.809524		7	WT	ISRIB	5	0.25
B	WT	Vehicle	9	0.428571		7	WT	ISRIB	7	0.35
B	WT	Vehicle	8	0.380952		7	WT	ISRIB	8	0.4
B	WT	Vehicle	8	0.380952		7	WT	ISRIB	6	0.3
B	WT	Vehicle	12	0.571429		7	WT	ISRIB	7	0.35
B	WT	Vehicle	14	0.666667		7	WT	ISRIB	5	0.25
B	WT	Vehicle	8	0.380952		7	WT	ISRIB	6	0.3
B	WT	Vehicle	9	0.428571		7	WT	ISRIB	6	0.3
B	WT	Vehicle	11	0.52381		7	WT	ISRIB	8	0.4
B	WT	Vehicle	9	0.428571		7	WT	ISRIB	7	0.35
B	WT	Vehicle	14	0.666667		7	WT	ISRIB	8	0.4
B	WT	Vehicle	10	0.47619		7	WT	ISRIB	6	0.3
B	WT	Vehicle	14	0.666667		7	WT	ISRIB	9	0.45
B	WT	Vehicle	9	0.428571		7	WT	ISRIB	6	0.3
B	WT	Vehicle	10	0.47619		7	WT	ISRIB	7	0.35
B	WT	Vehicle	14	0.666667		7	WT	ISRIB	7	0.35
B	WT	Vehicle	9	0.428571		7	WT	ISRIB	9	0.45
B	WT	Vehicle	9	0.428571		7	WT	ISRIB	7	0.35
B	WT	Vehicle	7	0.333333		7	WT	ISRIB	5	0.25
B	WT	Vehicle	7	0.333333		7	WT	ISRIB	7	0.35
B	WT	Vehicle	10	0.47619		7	WT	ISRIB	8	0.4
B	WT	Vehicle	12	0.571429		7	WT	ISRIB	7	0.35
B	WT	Vehicle	14	0.666667		7	WT	ISRIB	6	0.3
B	WT	Vehicle	9	0.428571		7	WT	ISRIB	4	0.2
B	WT	Vehicle	14	0.666667		7	WT	ISRIB	7	0.35
B	WT	Vehicle	9	0.428571		7	WT	ISRIB	6	0.3
B	WT	Vehicle	10	0.47619		7	WT	ISRIB	6	0.3
B	WT	Vehicle	9	0.428571		7	WT	ISRIB	6	0.3
B	WT	Vehicle	11	0.52381		7	WT	ISRIB	6	0.3
B	WT	Vehicle	16	0.761905		7	WT	ISRIB	7	0.35
B	WT	Vehicle	9	0.428571		7	WT	ISRIB	6	0.3
B	WT	Vehicle	11	0.52381		7	WT	ISRIB	7	0.35
B	WT	Vehicle	8	0.380952		7	WT	ISRIB	7	0.35
B	WT	Vehicle	12	0.571429		7	WT	ISRIB	6	0.3
B	WT	Vehicle	10	0.47619		7	WT	ISRIB	6	0.3
B	WT	Vehicle	12	0.571429		7	WT	ISRIB	9	0.45
B	WT	Vehicle	12	0.571429		7	WT	ISRIB	4	0.2
B	WT	Vehicle	8	0.380952		7	WT	ISRIB	9	0.45
B	WT	Vehicle	12	0.571429		7	WT	ISRIB	7	0.35
B	WT	Vehicle	8	0.380952		7	WT	ISRIB	6	0.3
B	WT	Vehicle	7	0.333333		7	WT	ISRIB	7	0.35
B	WT	Vehicle	12	0.571429		7	WT	ISRIB	6	0.3
B	WT	Vehicle	12	0.571429		7	WT	ISRIB	7	0.35
B	WT	Vehicle	9	0.428571		7	WT	ISRIB	6	0.3
B	WT	Vehicle	9	0.428571		7	WT	ISRIB	5	0.25
B	WT	Vehicle	8	0.380952		7	WT	ISRIB	6	0.3
B	WT	Vehicle	12	0.571429		7	WT	ISRIB	8	0.4
B	WT	Vehicle	13	0.619048		7	WT	ISRIB	7	0.35
B	WT	Vehicle	7	0.333333		7	WT	ISRIB	6	0.3
B	WT	Vehicle	7	0.333333		7	WT	ISRIB	8	0.4
B	WT	Vehicle	15	0.714286		7	WT	ISRIB	7	0.35
B	WT	Vehicle	8	0.380952		7	WT	ISRIB	7	0.35
B	WT	Vehicle	11	0.52381		7	WT	ISRIB	8	0.4
B	WT	Vehicle	8	0.380952		7	WT	ISRIB	9	0.45
B	WT	Vehicle	11	0.52381		7	WT	ISRIB	4	0.2
B	WT	Vehicle	9	0.428571		7	WT	ISRIB	6	0.3
B	WT	Vehicle	9	0.428571		7	WT	ISRIB	7	0.35
B	WT	Vehicle	10	0.47619		7	WT	ISRIB	6	0.3
B	WT	Vehicle	12	0.571429		7	WT	ISRIB	7	0.35
B	WT	Vehicle	13	0.619048		7	WT	ISRIB	8	0.4
B	WT	Vehicle	10	0.47619		7	WT	ISRIB	7	0.35
B	WT	Vehicle	8	0.380952		7	WT	ISRIB	6	0.3
B	WT	Vehicle	10	0.47619		7	WT	ISRIB	6	0.3
B	WT	Vehicle	14	0.666667		7	WT	ISRIB	7	0.35
B	WT	Vehicle	8	0.380952		7	WT	ISRIB	6	0.3
B	WT	Vehicle	12	0.571429		7	WT	ISRIB	7	0.35
B	WT	Vehicle	14	0.666667		7	WT	ISRIB	6	0.3
B	WT	Vehicle	11	0.52381		7	WT	ISRIB	6	0.3
B	WT	Vehicle	10	0.47619		7	WT	ISRIB	7	0.35
B	WT	Vehicle	13	0.619048		7	WT	ISRIB	6	0.3
B	WT	Vehicle	14	0.666667		7	WT	ISRIB	6	0.3
B	WT	Vehicle	15	0.714286		7	WT	ISRIB	6	0.3
B	WT	Vehicle	7	0.333333		7	WT	ISRIB	8	0.4
B	WT	Vehicle	9	0.428571		7	WT	ISRIB	6	0.3
B	WT	Vehicle	8	0.380952		7	WT	ISRIB	6	0.3
B	WT	Vehicle	8	0.380952		7	WT	ISRIB	6	0.3
B	WT	Vehicle	8	0.380952		7	WT	ISRIB	6	0.3
B	WT	Vehicle	9	0.428571		7	WT	ISRIB	6	0.3
B	WT	Vehicle	12	0.571429		7	WT	ISRIB	7	0.35
B	WT	Vehicle	10	0.47619		7	WT	ISRIB	7	0.35
B	WT	Vehicle	10	0.47619		7	WT	ISRIB	8	0.4
B	WT	Vehicle	13	0.619048		7	WT	ISRIB	8	0.4
B	WT	Vehicle	13	0.619048		7	WT	ISRIB	8	0.4
B	WT	Vehicle	11	0.52381		7	WT	ISRIB	6	0.3
B	WT	Vehicle	9	0.428571		7	WT	ISRIB	7	0.35
B	WT	Vehicle	12	0.571429		7	WT	ISRIB	5	0.25
B	WT	Vehicle	12	0.571429		7	WT	ISRIB	4	0.2
B	WT	Vehicle	11	0.52381		7	WT	ISRIB	7	0.35
B	WT	Vehicle	10	0.47619		7	WT	ISRIB	6	0.3
B	WT	Vehicle	13	0.619048		7	WT	ISRIB	7	0.35
B	WT	Vehicle	15	0.714286		7	WT	ISRIB	9	0.45
B	WT	Vehicle	7	0.333333		7	WT	ISRIB	7	0.35
B	WT	Vehicle	12	0.571429		7	WT	ISRIB	7	0.35
B	WT	Vehicle	11	0.52381		7	WT	ISRIB	6	0.3
B	WT	Vehicle	8	0.380952		7	WT	ISRIB	6	0.3
B	WT	Vehicle	14	0.666667		7	WT	ISRIB	7	0.35
B	WT	Vehicle	9	0.428571		7	WT	ISRIB	5	0.25
B	WT	Vehicle	13	0.619048		7	WT	ISRIB	6	0.3
B	WT	Vehicle	8	0.380952		7	WT	ISRIB	7	0.35
B	WT	Vehicle	12	0.571429		7	WT	ISRIB	5	0.25
B	WT	Vehicle	12	0.571429		7	WT	ISRIB	6	0.3
B	WT	Vehicle	12	0.571429		7	WT	ISRIB	8	0.4
B	WT	Vehicle	12	0.571429		7	WT	ISRIB	5	0.25
B	WT	Vehicle	7	0.333333		7	WT	ISRIB	5	0.25
B	WT	Vehicle	8	0.380952		7	WT	ISRIB	7	0.35
B	WT	Vehicle	10	0.47619		7	WT	ISRIB	6	0.3
B	WT	Vehicle	13	0.619048		7	WT	ISRIB	5	0.25
B	WT	Vehicle	9	0.428571		7	WT	ISRIB	6	0.3
B	WT	Vehicle	15	0.714286		7	WT	ISRIB	5	0.25
B	WT	Vehicle	9	0.428571		7	WT	ISRIB	6	0.3
B	WT	Vehicle	12	0.571429		7	WT	ISRIB	7	0.35
B	WT	Vehicle	8	0.380952		7	WT	ISRIB	7	0.35
B	WT	Vehicle	10	0.47619		7	WT	ISRIB	6	0.3
B	WT	Vehicle	8	0.380952		7	WT	ISRIB	6	0.3
B	WT	Vehicle	12	0.571429		7	WT	ISRIB	5	0.25
B	WT	Vehicle	14	0.666667		7	WT	ISRIB	6	0.3
B	WT	Vehicle	10	0.47619		7	WT	ISRIB	6	0.3
B	WT	Vehicle	8	0.380952		7	WT	ISRIB	6	0.3
B	WT	Vehicle	10	0.47619		7	WT	ISRIB	8	0.4
B	WT	Vehicle	9	0.428571		7	WT	ISRIB	7	0.35
B	WT	Vehicle	9	0.428571		7	WT	ISRIB	7	0.35
B	WT	Vehicle	13	0.619048		7	WT	ISRIB	7	0.35
B	WT	Vehicle	11	0.52381		7	WT	ISRIB	6	0.3
B	WT	Vehicle	9	0.428571		7	WT	ISRIB	7	0.35
B	WT	Vehicle	13	0.619048		7	WT	ISRIB	5	0.25
B	WT	Vehicle	13	0.619048		7	WT	ISRIB	6	0.3
B	WT	Vehicle	10	0.47619		7	WT	ISRIB	7	0.35
B	WT	Vehicle	12	0.571429		7	WT	ISRIB	5	0.25
B	WT	Vehicle	9	0.428571		7	WT	ISRIB	7	0.35
B	WT	Vehicle	12	0.571429		7	WT	ISRIB	6	0.3
B	WT	Vehicle	9	0.428571		7	WT	ISRIB	6	0.3
B	WT	Vehicle	14	0.666667		7	WT	ISRIB	7	0.35
B	WT	Vehicle	9	0.428571		7	WT	ISRIB	6	0.3
B	WT	Vehicle	8	0.380952		7	WT	ISRIB	6	0.3
B	WT	Vehicle	10	0.47619		7	WT	ISRIB	6	0.3
B	WT	Vehicle	12	0.571429		7	WT	ISRIB	8	0.4
B	WT	Vehicle	12	0.571429		7	WT	ISRIB	8	0.4
B	WT	Vehicle	11	0.52381		7	WT	ISRIB	6	0.3
B	WT	Vehicle	13	0.619048		7	WT	ISRIB	8	0.4
B	WT	Vehicle	9	0.428571		7	WT	ISRIB	7	0.35
B	WT	Vehicle	8	0.380952		7	WT	ISRIB	7	0.35
B	WT	Vehicle	8	0.380952		7	WT	ISRIB	7	0.35
B	WT	Vehicle	16	0.761905		7	WT	ISRIB	8	0.4
B	WT	Vehicle	12	0.571429		7	WT	ISRIB	7	0.35
B	WT	Vehicle	16	0.761905		7	WT	ISRIB	6	0.3
B	WT	Vehicle	11	0.52381		7	WT	ISRIB	5	0.25
B	WT	Vehicle	12	0.571429		7	WT	ISRIB	5	0.25
B	WT	Vehicle	10	0.47619		7	WT	ISRIB	8	0.4
B	WT	Vehicle	12	0.571429		7	WT	ISRIB	6	0.3
B	WT	Vehicle	10	0.47619		7	WT	ISRIB	8	0.4
B	WT	Vehicle	9	0.428571		7	WT	ISRIB	7	0.35
B	WT	Vehicle	16	0.761905		7	WT	ISRIB	7	0.35
B	WT	Vehicle	12	0.571429		7	WT	ISRIB	6	0.3
B	WT	Vehicle	8	0.380952		7	WT	ISRIB	6	0.3
B	WT	Vehicle	13	0.619048		7	WT	ISRIB	8	0.4
B	WT	Vehicle	12	0.571429		7	WT	ISRIB	5	0.25
B	WT	Vehicle	9	0.428571		7	WT	ISRIB	8	0.4
B	WT	Vehicle	11	0.52381		7	WT	ISRIB	6	0.3
B	WT	Vehicle	9	0.428571		7	WT	ISRIB	7	0.35
B	WT	Vehicle	8	0.380952		7	WT	ISRIB	6	0.3
B	WT	Vehicle	9	0.428571		7	WT	ISRIB	6	0.3
B	WT	Vehicle	8	0.380952		7	WT	ISRIB	7	0.35
B	WT	Vehicle	13	0.619048		7	WT	ISRIB	6	0.3
B	WT	Vehicle	13	0.619048		7	WT	ISRIB	6	0.3
B	WT	Vehicle	13	0.619048		7	WT	ISRIB	6	0.3
B	WT	Vehicle	8	0.380952		7	WT	ISRIB	7	0.35
B	WT	Vehicle	9	0.428571		7	WT	ISRIB	6	0.3
B	WT	Vehicle	12	0.571429		7	WT	ISRIB	7	0.35
B	WT	Vehicle	17	0.809524		7	WT	ISRIB	6	0.3
B	WT	Vehicle	9	0.428571		7	WT	ISRIB	8	0.4
B	WT	Vehicle	13	0.619048		7	WT	ISRIB	11	0.55
B	WT	Vehicle	8	0.380952		7	WT	ISRIB	8	0.4
B	WT	Vehicle	9	0.428571		7	WT	ISRIB	7	0.35
B	WT	Vehicle	15	0.714286		7	WT	ISRIB	6	0.3
B	WT	Vehicle	12	0.571429		7	WT	ISRIB	5	0.25
B	WT	Vehicle	9	0.428571		7	WT	ISRIB	8	0.4
B	WT	Vehicle	14	0.666667		7	WT	ISRIB	5	0.25
B	WT	Vehicle	12	0.571429		7	WT	ISRIB	7	0.35
B	WT	Vehicle	13	0.619048		7	WT	ISRIB	6	0.3
B	WT	Vehicle	11	0.52381		7	WT	ISRIB	7	0.35
B	WT	Vehicle	16	0.761905		7	WT	ISRIB	6	0.3
B	WT	Vehicle	8	0.380952		7	WT	ISRIB	9	0.45
B	WT	Vehicle	10	0.47619		7	WT	ISRIB	7	0.35
B	WT	Vehicle	13	0.619048		7	WT	ISRIB	7	0.35
B	WT	Vehicle	8	0.380952		7	WT	ISRIB	6	0.3
B	WT	Vehicle	12	0.571429		7	WT	ISRIB	5	0.25
B	WT	Vehicle	14	0.666667		7	WT	ISRIB	5	0.25
B	WT	Vehicle	9	0.428571		7	WT	ISRIB	8	0.4
B	WT	Vehicle	11	0.52381		7	WT	ISRIB	7	0.35
B	WT	Vehicle	8	0.380952		7	WT	ISRIB	6	0.3
B	WT	Vehicle	15	0.714286		7	WT	ISRIB	7	0.35
B	WT	Vehicle	9	0.428571		7	WT	ISRIB	6	0.3
B	WT	Vehicle	8	0.380952		7	WT	ISRIB	5	0.25
B	WT	Vehicle	8	0.380952		7	WT	ISRIB	7	0.35
B	WT	Vehicle	9	0.428571		7	WT	ISRIB	7	0.35
B	WT	Vehicle	10	0.47619		7	WT	ISRIB	6	0.3
B	WT	Vehicle	10	0.47619		7	WT	ISRIB	7	0.35
B	WT	Vehicle	9	0.428571		7	WT	ISRIB	5	0.25
B	WT	Vehicle	14	0.666667		7	WT	ISRIB	6	0.3
B	WT	Vehicle	15	0.714286		7	WT	ISRIB	6	0.3
B	WT	Vehicle	9	0.428571		7	WT	ISRIB	6	0.3
B	WT	Vehicle	12	0.571429		7	WT	ISRIB	6	0.3
B	WT	Vehicle	9	0.428571		7	WT	ISRIB	6	0.3
B	WT	Vehicle	13	0.619048		7	WT	ISRIB	6	0.3
B	WT	Vehicle	8	0.380952		7	WT	ISRIB	8	0.4
B	WT	Vehicle	8	0.380952		7	WT	ISRIB	7	0.35
B	WT	Vehicle	14	0.666667		7	WT	ISRIB	6	0.3
B	WT	Vehicle	8	0.380952		7	WT	ISRIB	10	0.5
B	WT	Vehicle	13	0.619048		7	WT	ISRIB	10	0.5
B	WT	Vehicle	8	0.380952		7	WT	ISRIB	6	0.3
B	WT	Vehicle	11	0.52381		7	WT	ISRIB	7	0.35
B	WT	Vehicle	16	0.761905		7	WT	ISRIB	8	0.4
B	WT	Vehicle	8	0.380952		7	WT	ISRIB	6	0.3
B	WT	Vehicle	10	0.47619		7	WT	ISRIB	5	0.25
B	WT	Vehicle	10	0.47619		7	WT	ISRIB	8	0.4
B	WT	Vehicle	10	0.47619		7	WT	ISRIB	6	0.3
B	WT	Vehicle	9	0.428571		7	WT	ISRIB	8	0.4
B	WT	Vehicle	8	0.380952		7	WT	ISRIB	6	0.3
B	WT	Vehicle	17	0.809524		7	WT	ISRIB	8	0.4
B	WT	Vehicle	11	0.52381		7	WT	ISRIB	6	0.3
B	WT	Vehicle	15	0.714286		7	WT	ISRIB	6	0.3
B	WT	Vehicle	8	0.380952		7	WT	ISRIB	7	0.35
B	WT	Vehicle	16	0.761905		7	WT	ISRIB	7	0.35
B	WT	Vehicle	10	0.47619		7	WT	ISRIB	7	0.35
B	WT	Vehicle	13	0.619048		7	WT	ISRIB	7	0.35
B	WT	Vehicle	15	0.714286		7	WT	ISRIB	8	0.4
B	WT	Vehicle	10	0.47619		7	WT	ISRIB	6	0.3
B	WT	Vehicle	13	0.619048		7	WT	ISRIB	6	0.3
B	WT	Vehicle	13	0.619048		7	WT	ISRIB	7	0.35
B	WT	Vehicle	9	0.428571		7	WT	ISRIB	8	0.4
B	WT	Vehicle	9	0.428571		7	WT	ISRIB	7	0.35
B	WT	Vehicle	10	0.47619		7	WT	ISRIB	7	0.35
B	WT	Vehicle	16	0.761905		7	WT	ISRIB	7	0.35
B	WT	Vehicle	12	0.571429		7	WT	ISRIB	7	0.35
B	WT	Vehicle	12	0.571429		7	WT	ISRIB	6	0.3
B	WT	Vehicle	8	0.380952		7	WT	ISRIB	6	0.3
B	WT	Vehicle	14	0.666667		7	WT	ISRIB	8	0.4
B	WT	Vehicle	11	0.52381		7	WT	ISRIB	8	0.4
B	WT	Vehicle	8	0.380952		7	WT	ISRIB	7	0.35
B	WT	Vehicle	13	0.619048		7	WT	ISRIB	7	0.35
B	WT	Vehicle	11	0.52381		7	WT	ISRIB	7	0.35
B	WT	Vehicle	11	0.52381		7	WT	ISRIB	9	0.45
B	WT	Vehicle	10	0.47619		7	WT	ISRIB	7	0.35
B	WT	Vehicle	9	0.428571		7	WT	ISRIB	7	0.35
B	WT	Vehicle	16	0.761905		7	WT	ISRIB	8	0.4
B	WT	Vehicle	11	0.52381		7	WT	ISRIB	6	0.3
B	WT	Vehicle	9	0.428571		7	WT	ISRIB	7	0.35
B	WT	Vehicle	9	0.428571		7	WT	ISRIB	7	0.35
B	WT	Vehicle	9	0.428571		7	WT	ISRIB	7	0.35
B	WT	Vehicle	13	0.619048		7	WT	ISRIB	8	0.4
B	WT	Vehicle	13	0.619048		7	WT	ISRIB	7	0.35
B	WT	Vehicle	14	0.666667		7	WT	ISRIB	9	0.45
B	WT	Vehicle	8	0.380952		7	WT	ISRIB	8	0.4
B	WT	Vehicle	11	0.52381		7	WT	ISRIB	7	0.35
B	WT	Vehicle	9	0.428571		7	WT	ISRIB	6	0.3
B	WT	Vehicle	8	0.380952		7	WT	ISRIB	7	0.35
B	WT	Vehicle	13	0.619048		7	WT	ISRIB	7	0.35
B	WT	Vehicle	16	0.761905		7	WT	ISRIB	7	0.35
B	WT	Vehicle	9	0.428571		7	WT	ISRIB	5	0.25
B	WT	Vehicle	12	0.571429		7	WT	ISRIB	7	0.35
B	WT	Vehicle	9	0.428571		7	WT	ISRIB	7	0.35
B	WT	Vehicle	13	0.619048		7	WT	ISRIB	7	0.35
B	WT	Vehicle	12	0.571429		7	WT	ISRIB	7	0.35
B	WT	Vehicle	12	0.571429		7	WT	ISRIB	6	0.3
B	WT	Vehicle	13	0.619048		7	WT	ISRIB	6	0.3
B	WT	Vehicle	9	0.428571		7	WT	ISRIB	7	0.35
B	WT	Vehicle	12	0.571429		7	WT	ISRIB	7	0.35
B	WT	Vehicle	17	0.809524		7	WT	ISRIB	5	0.25
B	WT	Vehicle	9	0.428571		7	WT	ISRIB	5	0.25
B	WT	Vehicle	12	0.571429		7	WT	ISRIB	7	0.35
B	WT	Vehicle	15	0.714286		7	WT	ISRIB	7	0.35
B	WT	Vehicle	12	0.571429		7	WT	ISRIB	4	0.2
B	WT	Vehicle	10	0.47619		7	WT	ISRIB	7	0.35
B	WT	Vehicle	17	0.809524		7	WT	ISRIB	9	0.45
B	WT	Vehicle	15	0.714286		7	WT	ISRIB	8	0.4
B	WT	Vehicle	11	0.52381		7	WT	ISRIB	6	0.3
B	WT	Vehicle	9	0.428571		7	WT	ISRIB	6	0.3
B	WT	Vehicle	11	0.52381		7	WT	ISRIB	7	0.35
B	WT	Vehicle	12	0.571429		7	WT	ISRIB	7	0.35
B	WT	Vehicle	10	0.47619		7	WT	ISRIB	10	0.5
B	WT	Vehicle	15	0.714286		7	WT	ISRIB	8	0.4
B	WT	Vehicle	14	0.666667		7	WT	ISRIB	7	0.35
B	WT	Vehicle	12	0.571429		7	WT	ISRIB	9	0.45
B	WT	Vehicle	12	0.571429		7	WT	ISRIB	8	0.4
B	WT	Vehicle	11	0.52381		7	WT	ISRIB	9	0.45
B	WT	Vehicle	8	0.380952		7	WT	ISRIB	6	0.3
B	WT	Vehicle	17	0.809524		7	WT	ISRIB	6	0.3
B	WT	Vehicle	9	0.428571		7	WT	ISRIB	7	0.35
B	WT	Vehicle	10	0.47619		7	WT	ISRIB	8	0.4
B	WT	Vehicle	13	0.619048		7	WT	ISRIB	6	0.3
B	WT	Vehicle	11	0.52381		7	WT	ISRIB	7	0.35
B	WT	Vehicle	9	0.428571		7	WT	ISRIB	6	0.3
B	WT	Vehicle	16	0.761905		7	WT	ISRIB	7	0.35
B	WT	Vehicle	11	0.52381		7	WT	ISRIB	8	0.4
B	WT	Vehicle	13	0.619048		7	WT	ISRIB	8	0.4
B	WT	Vehicle	13	0.619048		7	WT	ISRIB	6	0.3
B	WT	Vehicle	9	0.428571		7	WT	ISRIB	7	0.35
B	WT	Vehicle	14	0.666667		7	WT	ISRIB	7	0.35
B	WT	Vehicle	8	0.380952		7	WT	ISRIB	8	0.4
B	WT	Vehicle	13	0.619048		7	WT	ISRIB	7	0.35
B	WT	Vehicle	12	0.571429		7	WT	ISRIB	6	0.3
B	WT	Vehicle	9	0.428571		7	WT	ISRIB	7	0.35
B	WT	Vehicle	9	0.428571		7	WT	ISRIB	6	0.3
B	WT	Vehicle	8	0.380952		7	WT	ISRIB	8	0.4
B	WT	Vehicle	9	0.428571		7	WT	ISRIB	8	0.4
B	WT	Vehicle	14	0.666667		7	WT	ISRIB	7	0.35
B	WT	Vehicle	12	0.571429		7	WT	ISRIB	8	0.4
B	WT	Vehicle	16	0.761905		7	WT	ISRIB	6	0.3
B	WT	Vehicle	13	0.619048		7	WT	ISRIB	6	0.3
B	WT	Vehicle	10	0.47619		7	WT	ISRIB	7	0.35
B	WT	Vehicle	13	0.619048		7	WT	ISRIB	6	0.3
B	WT	Vehicle	11	0.52381		7	WT	ISRIB	8	0.4
B	WT	Vehicle	11	0.52381		7	WT	ISRIB	6	0.3
B	WT	Vehicle	13	0.619048		7	WT	ISRIB	5	0.25
B	WT	Vehicle	11	0.52381		7	WT	ISRIB	9	0.45
B	WT	Vehicle	10	0.47619		7	WT	ISRIB	7	0.35
B	WT	Vehicle	10	0.47619		7	WT	ISRIB	8	0.4
B	WT	Vehicle	13	0.619048		7	WT	ISRIB	7	0.35
B	WT	Vehicle	12	0.571429		7	WT	ISRIB	7	0.35
B	WT	Vehicle	18	0.857143		7	WT	ISRIB	9	0.45
B	WT	Vehicle	13	0.619048		7	WT	ISRIB	6	0.3
B	WT	Vehicle	15	0.714286		7	WT	ISRIB	8	0.4
B	WT	Vehicle	11	0.52381		7	WT	ISRIB	13	0.65
B	WT	Vehicle	14	0.666667		7	WT	ISRIB	7	0.35
B	WT	Vehicle	9	0.428571		7	WT	ISRIB	7	0.35
B	WT	Vehicle	9	0.428571		7	WT	ISRIB	7	0.35
B	WT	Vehicle	13	0.619048		7	WT	ISRIB	5	0.25
B	WT	Vehicle	12	0.571429		7	WT	ISRIB	8	0.4
B	WT	Vehicle	13	0.619048		7	WT	ISRIB	6	0.3
B	WT	Vehicle	8	0.380952		7	WT	ISRIB	4	0.2
B	WT	Vehicle	12	0.571429		7	WT	ISRIB	6	0.3
B	WT	Vehicle	12	0.571429		7	WT	ISRIB	8	0.4
B	WT	Vehicle	13	0.619048		7	WT	ISRIB	4	0.2
B	WT	Vehicle	12	0.571429		7	WT	ISRIB	7	0.35
B	WT	Vehicle	13	0.619048		7	WT	ISRIB	7	0.35
B	WT	Vehicle	10	0.47619		7	WT	ISRIB	6	0.3
B	WT	Vehicle	9	0.428571		7	WT	ISRIB	6	0.3
B	WT	Vehicle	12	0.571429		7	WT	ISRIB	9	0.45
B	WT	Vehicle	17	0.809524		7	WT	ISRIB	5	0.25
B	WT	Vehicle	11	0.52381		7	WT	ISRIB	6	0.3
B	WT	Vehicle	10	0.47619		7	WT	ISRIB	7	0.35
B	WT	Vehicle	11	0.52381		7	WT	ISRIB	8	0.4
B	WT	Vehicle	13	0.619048		7	WT	ISRIB	6	0.3
B	WT	Vehicle	14	0.666667		7	WT	ISRIB	10	0.5
B	WT	Vehicle	11	0.52381		7	WT	ISRIB	8	0.4
B	WT	Vehicle	13	0.619048		7	WT	ISRIB	7	0.35
B	WT	Vehicle	9	0.428571		7	WT	ISRIB	8	0.4
B	WT	Vehicle	14	0.666667		7	WT	ISRIB	7	0.35
B	WT	Vehicle	13	0.619048		7	WT	ISRIB	7	0.35
B	WT	Vehicle	13	0.619048		7	WT	ISRIB	6	0.3
B	WT	Vehicle	15	0.714286		7	WT	ISRIB	9	0.45
B	WT	Vehicle	10	0.47619		7	WT	ISRIB	6	0.3
B	WT	Vehicle	8	0.380952		7	WT	ISRIB	7	0.35
B	WT	Vehicle	15	0.714286		7	WT	ISRIB	6	0.3
B	WT	Vehicle	14	0.666667		7	WT	ISRIB	7	0.35
B	WT	Vehicle	9	0.428571		7	WT	ISRIB	6	0.3
B	WT	Vehicle	11	0.52381		7	WT	ISRIB	6	0.3
B	WT	Vehicle	13	0.619048		7	WT	ISRIB	5	0.25
B	WT	Vehicle	9	0.428571		7	WT	ISRIB	6	0.3
B	WT	Vehicle	16	0.761905		7	WT	ISRIB	8	0.4
B	WT	Vehicle	13	0.619048		7	WT	ISRIB	8	0.4
B	WT	Vehicle	9	0.428571		7	WT	ISRIB	7	0.35
B	WT	Vehicle	9	0.428571		7	WT	ISRIB	7	0.35
B	WT	Vehicle	14	0.666667		7	WT	ISRIB	8	0.4
B	WT	Vehicle	17	0.809524		7	WT	ISRIB	6	0.3
B	WT	Vehicle	9	0.428571		7	WT	ISRIB	6	0.3
B	WT	Vehicle	9	0.428571		7	WT	ISRIB	6	0.3
B	WT	Vehicle	15	0.714286		7	WT	ISRIB	6	0.3
B	WT	Vehicle	12	0.571429		7	WT	ISRIB	6	0.3
B	WT	Vehicle	16	0.761905		7	WT	ISRIB	8	0.4
B	WT	Vehicle	15	0.714286		7	WT	ISRIB	7	0.35
B	WT	Vehicle	11	0.52381		7	WT	ISRIB	7	0.35
B	WT	Vehicle	10	0.47619		7	WT	ISRIB	6	0.3
B	WT	Vehicle	14	0.666667		7	WT	ISRIB	5	0.25
B	WT	Vehicle	17	0.809524		7	WT	ISRIB	7	0.35
B	WT	Vehicle	9	0.428571		7	WT	ISRIB	5	0.25
B	WT	Vehicle	15	0.714286		7	WT	ISRIB	8	0.4
B	WT	Vehicle	12	0.571429		7	WT	ISRIB	8	0.4
B	WT	Vehicle	13	0.619048		7	WT	ISRIB	6	0.3
B	WT	Vehicle	13	0.619048		7	WT	ISRIB	7	0.35
B	WT	Vehicle	16	0.761905		7	WT	ISRIB	6	0.3
B	WT	Vehicle	12	0.571429		7	WT	ISRIB	7	0.35
B	WT	Vehicle	12	0.571429		7	WT	ISRIB	7	0.35
B	WT	Vehicle	13	0.619048		7	WT	ISRIB	7	0.35
B	WT	Vehicle	8	0.380952		7	WT	ISRIB	8	0.4
B	WT	Vehicle	16	0.761905		7	WT	ISRIB	7	0.35
B	WT	Vehicle	15	0.714286		7	WT	ISRIB	6	0.3
B	WT	Vehicle	14	0.666667		7	WT	ISRIB	6	0.3
B	WT	Vehicle	13	0.619048		7	WT	ISRIB	7	0.35
B	WT	Vehicle	9	0.428571		7	WT	ISRIB	10	0.5
B	WT	Vehicle	14	0.666667		7	WT	ISRIB	8	0.4
B	WT	Vehicle	18	0.857143		7	WT	ISRIB	6	0.3
B	WT	Vehicle	10	0.47619		7	WT	ISRIB	7	0.35
B	WT	Vehicle	13	0.619048		7	WT	ISRIB	8	0.4
B	WT	Vehicle	14	0.666667		7	WT	ISRIB	7	0.35
B	WT	Vehicle	9	0.428571		7	WT	ISRIB	6	0.3
B	WT	Vehicle	8	0.380952		7	WT	ISRIB	6	0.3
B	WT	Vehicle	10	0.47619		7	WT	ISRIB	7	0.35
B	WT	Vehicle	12	0.571429		7	WT	ISRIB	7	0.35
B	WT	Vehicle	12	0.571429		7	WT	ISRIB	7	0.35
B	WT	Vehicle	12	0.571429		7	WT	ISRIB	8	0.4
B	WT	Vehicle	12	0.571429		7	WT	ISRIB	5	0.25
B	WT	Vehicle	9	0.428571		7	WT	ISRIB	8	0.4
B	WT	Vehicle	13	0.619048		7	WT	ISRIB	8	0.4
B	WT	Vehicle	16	0.761905		7	WT	ISRIB	6	0.3
B	WT	Vehicle	18	0.857143		7	WT	ISRIB	8	0.4
B	WT	Vehicle	13	0.619048		7	WT	ISRIB	6	0.3
B	WT	Vehicle	13	0.619048		7	WT	ISRIB	10	0.5
B	WT	Vehicle	9	0.428571		7	WT	ISRIB	6	0.3
B	WT	Vehicle	14	0.666667		7	WT	ISRIB	7	0.35
B	WT	Vehicle	11	0.52381		7	WT	ISRIB	9	0.45
B	WT	Vehicle	8	0.380952		7	WT	ISRIB	8	0.4
B	WT	Vehicle	17	0.809524		7	WT	ISRIB	7	0.35
B	WT	Vehicle	12	0.571429		7	WT	ISRIB	6	0.3
B	WT	Vehicle	9	0.428571		7	WT	ISRIB	7	0.35
B	WT	Vehicle	14	0.666667		7	WT	ISRIB	9	0.45
B	WT	Vehicle	13	0.619048		7	WT	ISRIB	6	0.3
B	WT	Vehicle	13	0.619048		7	WT	ISRIB	6	0.3
B	WT	Vehicle	9	0.428571		7	WT	ISRIB	6	0.3
B	WT	Vehicle	14	0.666667		7	WT	ISRIB	7	0.35
B	WT	Vehicle	11	0.52381		7	WT	ISRIB	9	0.45
B	WT	Vehicle	9	0.428571		7	WT	ISRIB	7	0.35
B	WT	Vehicle	9	0.428571		7	WT	ISRIB	7	0.35
B	WT	Vehicle	9	0.428571		7	WT	ISRIB	6	0.3
B	WT	Vehicle	18	0.857143		7	WT	ISRIB	7	0.35
B	WT	Vehicle	9	0.428571		7	WT	ISRIB	7	0.35
B	WT	Vehicle	9	0.428571		7	WT	ISRIB	9	0.45
B	WT	Vehicle	18	0.857143		7	WT	ISRIB	8	0.4
B	WT	Vehicle	9	0.428571		7	WT	ISRIB	7	0.35
B	WT	Vehicle	14	0.666667		7	WT	ISRIB	7	0.35
B	WT	Vehicle	9	0.428571		7	WT	ISRIB	7	0.35
B	WT	Vehicle	8	0.380952		7	WT	ISRIB	10	0.5
B	WT	Vehicle	10	0.47619		7	WT	ISRIB	9	0.45
B	WT	Vehicle	10	0.47619		7	WT	ISRIB	6	0.3
B	WT	Vehicle	14	0.666667		7	WT	ISRIB	7	0.35
B	WT	Vehicle	9	0.428571		7	WT	ISRIB	7	0.35
B	WT	Vehicle	12	0.571429		7	WT	ISRIB	7	0.35
B	WT	Vehicle	12	0.571429		7	WT	ISRIB	7	0.35
B	WT	Vehicle	9	0.428571		7	WT	ISRIB	6	0.3
B	WT	Vehicle	13	0.619048		7	WT	ISRIB	7	0.35
B	WT	Vehicle	12	0.571429		7	WT	ISRIB	7	0.35
B	WT	Vehicle	15	0.714286		7	WT	ISRIB	6	0.3
B	WT	Vehicle	14	0.666667		7	WT	ISRIB	7	0.35
B	WT	Vehicle	11	0.52381		7	WT	ISRIB	7	0.35
B	WT	Vehicle	8	0.380952		7	WT	ISRIB	5	0.25
B	WT	Vehicle	15	0.714286		7	WT	ISRIB	7	0.35
B	WT	Vehicle	8	0.380952		7	WT	ISRIB	8	0.4
B	WT	Vehicle	17	0.809524		7	WT	ISRIB	6	0.3
B	WT	Vehicle	10	0.47619		7	WT	ISRIB	7	0.35
B	WT	Vehicle	15	0.714286		7	WT	ISRIB	7	0.35
B	WT	Vehicle	11	0.52381		7	WT	ISRIB	7	0.35
B	WT	Vehicle	14	0.666667		7	WT	ISRIB	7	0.35
B	WT	Vehicle	12	0.571429		7	WT	ISRIB	8	0.4
B	WT	Vehicle	9	0.428571		7	WT	ISRIB	9	0.45
B	WT	Vehicle	13	0.619048		7	WT	ISRIB	7	0.35
B	WT	Vehicle	16	0.761905		7	WT	ISRIB	7	0.35
B	WT	Vehicle	10	0.47619		7	WT	ISRIB	4	0.2
B	WT	Vehicle	8	0.380952		7	WT	ISRIB	6	0.3
B	WT	Vehicle	12	0.571429		7	WT	ISRIB	4	0.2
B	WT	Vehicle	10	0.47619		7	WT	ISRIB	8	0.4
B	WT	Vehicle	12	0.571429		7	WT	ISRIB	8	0.4
B	WT	Vehicle	12	0.571429		7	WT	ISRIB	5	0.25
B	WT	Vehicle	13	0.619048		7	WT	ISRIB	7	0.35
B	WT	Vehicle	13	0.619048		7	WT	ISRIB	9	0.45
B	WT	Vehicle	9	0.428571		7	WT	ISRIB	7	0.35
B	WT	Vehicle	8	0.380952		7	WT	ISRIB	10	0.5
B	WT	Vehicle	10	0.47619		7	WT	ISRIB	7	0.35
B	WT	Vehicle	9	0.428571		7	WT	ISRIB	7	0.35
B	WT	Vehicle	9	0.428571		7	WT	ISRIB	7	0.35
B	WT	Vehicle	14	0.666667		7	WT	ISRIB	11	0.55
B	WT	Vehicle	16	0.761905		7	WT	ISRIB	6	0.3
B	WT	Vehicle	14	0.666667		7	WT	ISRIB	7	0.35
B	WT	Vehicle	13	0.619048		7	WT	ISRIB	6	0.3
B	WT	Vehicle	11	0.52381		7	WT	ISRIB	6	0.3
B	WT	Vehicle	12	0.571429		7	WT	ISRIB	7	0.35
B	WT	Vehicle	11	0.52381		7	WT	ISRIB	8	0.4
B	WT	Vehicle	10	0.47619		7	WT	ISRIB	8	0.4
B	WT	Vehicle	10	0.47619		7	WT	ISRIB	5	0.25
B	WT	Vehicle	13	0.619048		7	WT	ISRIB	7	0.35
B	WT	Vehicle	11	0.52381		7	WT	ISRIB	10	0.5
B	WT	Vehicle	15	0.714286		7	WT	ISRIB	7	0.35
B	WT	Vehicle	10	0.47619		7	WT	ISRIB	7	0.35
B	WT	Vehicle	14	0.666667		7	WT	ISRIB	8	0.4
B	WT	Vehicle	13	0.619048		7	WT	ISRIB	6	0.3
B	WT	Vehicle	12	0.571429		7	WT	ISRIB	6	0.3
B	WT	Vehicle	9	0.428571		7	WT	ISRIB	8	0.4
B	WT	Vehicle	8	0.380952		7	WT	ISRIB	7	0.35
B	WT	Vehicle	13	0.619048		7	WT	ISRIB	5	0.25
B	WT	Vehicle	13	0.619048		7	WT	ISRIB	7	0.35
B	WT	Vehicle	10	0.47619		7	WT	ISRIB	9	0.45
B	WT	Vehicle	19	0.904762		7	WT	ISRIB	8	0.4
B	WT	Vehicle	16	0.761905		7	WT	ISRIB	7	0.35
B	WT	Vehicle	8	0.380952		7	WT	ISRIB	7	0.35
B	WT	Vehicle	9	0.428571		7	WT	ISRIB	7	0.35
B	WT	Vehicle	14	0.666667		7	WT	ISRIB	7	0.35
B	WT	Vehicle	12	0.571429		7	WT	ISRIB	6	0.3
B	WT	Vehicle	11	0.52381		7	WT	ISRIB	7	0.35
B	WT	Vehicle	14	0.666667		7	WT	ISRIB	8	0.4
B	WT	Vehicle	9	0.428571		7	WT	ISRIB	5	0.25
B	WT	Vehicle	11	0.52381		7	WT	ISRIB	7	0.35
B	WT	Vehicle	15	0.714286		7	WT	ISRIB	7	0.35
B	WT	Vehicle	14	0.666667		7	WT	ISRIB	6	0.3
B	WT	Vehicle	15	0.714286		7	WT	ISRIB	7	0.35
B	WT	Vehicle	16	0.761905		7	WT	ISRIB	8	0.4
B	WT	Vehicle	12	0.571429		7	WT	ISRIB	7	0.35
B	WT	Vehicle	9	0.428571		7	WT	ISRIB	7	0.35
B	WT	Vehicle	10	0.47619		7	WT	ISRIB	8	0.4
B	WT	Vehicle	16	0.761905		7	WT	ISRIB	6	0.3
B	WT	Vehicle	9	0.428571		7	WT	ISRIB	9	0.45
B	WT	Vehicle	10	0.47619		7	WT	ISRIB	7	0.35
B	WT	Vehicle	9	0.428571		7	WT	ISRIB	6	0.3
B	WT	Vehicle	14	0.666667		7	WT	ISRIB	7	0.35
B	WT	Vehicle	13	0.619048		7	WT	ISRIB	6	0.3
B	WT	Vehicle	14	0.666667		7	WT	ISRIB	7	0.35
B	WT	Vehicle	15	0.714286		7	WT	ISRIB	6	0.3
B	WT	Vehicle	10	0.47619		7	WT	ISRIB	7	0.35
B	WT	Vehicle	13	0.619048		7	WT	ISRIB	8	0.4
B	WT	Vehicle	16	0.761905		7	WT	ISRIB	7	0.35
B	WT	Vehicle	9	0.428571		7	WT	ISRIB	8	0.4
B	WT	Vehicle	9	0.428571		7	WT	ISRIB	9	0.45
B	WT	Vehicle	9	0.428571		7	WT	ISRIB	8	0.4
B	WT	Vehicle	10	0.47619		7	WT	ISRIB	7	0.35
B	WT	Vehicle	11	0.52381		7	WT	ISRIB	10	0.5
B	WT	Vehicle	12	0.571429		7	WT	ISRIB	7	0.35
B	WT	Vehicle	10	0.47619		7	WT	ISRIB	6	0.3
B	WT	Vehicle	15	0.714286		7	WT	ISRIB	7	0.35
B	WT	Vehicle	9	0.428571		7	WT	ISRIB	7	0.35
B	WT	Vehicle	10	0.47619		7	WT	ISRIB	8	0.4
B	WT	Vehicle	14	0.666667		7	WT	ISRIB	7	0.35
B	WT	Vehicle	12	0.571429		7	WT	ISRIB	5	0.25
B	WT	Vehicle	9	0.428571		7	WT	ISRIB	8	0.4
B	WT	Vehicle	11	0.52381		7	WT	ISRIB	8	0.4
B	WT	Vehicle	10	0.47619		7	WT	ISRIB	7	0.35
B	WT	Vehicle	8	0.380952		7	WT	ISRIB	7	0.35
B	WT	Vehicle	12	0.571429		7	WT	ISRIB	6	0.3
B	WT	Vehicle	10	0.47619		7	WT	ISRIB	5	0.25
B	WT	Vehicle	13	0.619048		7	WT	ISRIB	7	0.35
B	WT	Vehicle	13	0.619048		7	WT	ISRIB	7	0.35
B	WT	Vehicle	12	0.571429		7	WT	ISRIB	7	0.35
B	WT	Vehicle	13	0.619048		7	WT	ISRIB	6	0.3
B	WT	Vehicle	12	0.571429		7	WT	ISRIB	5	0.25
B	WT	Vehicle	10	0.47619		7	WT	ISRIB	7	0.35
B	WT	Vehicle	16	0.761905		7	WT	ISRIB	7	0.35
B	WT	Vehicle	15	0.714286		7	WT	ISRIB	4	0.2
B	WT	Vehicle	13	0.619048		7	WT	ISRIB	6	0.3
B	WT	Vehicle	12	0.571429		7	WT	ISRIB	9	0.45
B	WT	Vehicle	14	0.666667		7	WT	ISRIB	8	0.4
B	WT	Vehicle	11	0.52381		7	WT	ISRIB	10	0.5
B	WT	Vehicle	16	0.761905		7	WT	ISRIB	10	0.5
B	WT	Vehicle	12	0.571429		7	WT	ISRIB	7	0.35
B	WT	Vehicle	14	0.666667		7	WT	ISRIB	6	0.3
B	WT	Vehicle	13	0.619048		7	WT	ISRIB	8	0.4
B	WT	Vehicle	12	0.571429		7	WT	ISRIB	8	0.4
B	WT	Vehicle	14	0.666667		7	WT	ISRIB	7	0.35
B	WT	Vehicle	14	0.666667		7	WT	ISRIB	9	0.45
B	WT	Vehicle	17	0.809524		7	WT	ISRIB	7	0.35
B	WT	Vehicle	17	0.809524		7	WT	ISRIB	7	0.35
B	WT	Vehicle	11	0.52381		7	WT	ISRIB	7	0.35
B	WT	Vehicle	15	0.714286		7	WT	ISRIB	7	0.35
B	WT	Vehicle	11	0.52381		7	WT	ISRIB	9	0.45
B	WT	Vehicle	15	0.714286		7	WT	ISRIB	11	0.55
B	WT	Vehicle	14	0.666667		7	WT	ISRIB	6	0.3
B	WT	Vehicle	15	0.714286		7	WT	ISRIB	7	0.35
B	WT	Vehicle	14	0.666667		7	WT	ISRIB	8	0.4
B	WT	Vehicle	14	0.666667		7	WT	ISRIB	7	0.35
B	WT	Vehicle	10	0.47619		7	WT	ISRIB	6	0.3
B	WT	Vehicle	12	0.571429		7	WT	ISRIB	9	0.45
B	WT	Vehicle	10	0.47619		7	WT	ISRIB	11	0.55
B	WT	Vehicle	10	0.47619		7	WT	ISRIB	6	0.3
B	WT	Vehicle	13	0.619048		7	WT	ISRIB	6	0.3
B	WT	Vehicle	11	0.52381		7	WT	ISRIB	7	0.35
B	WT	Vehicle	14	0.666667		7	WT	ISRIB	6	0.3
B	WT	Vehicle	15	0.714286		7	WT	ISRIB	8	0.4
B	WT	Vehicle	10	0.47619		7	WT	ISRIB	7	0.35
B	WT	Vehicle	9	0.428571		7	WT	ISRIB	6	0.3
B	WT	Vehicle	15	0.714286		7	WT	ISRIB	7	0.35
B	WT	Vehicle	9	0.428571		7	WT	ISRIB	6	0.3
B	WT	Vehicle	13	0.619048		7	WT	ISRIB	7	0.35
B	WT	Vehicle	16	0.761905		7	WT	ISRIB	7	0.35
B	WT	Vehicle	14	0.666667		7	WT	ISRIB	6	0.3
B	WT	Vehicle	13	0.619048		7	WT	ISRIB	7	0.35
B	WT	Vehicle	13	0.619048		7	WT	ISRIB	6	0.3
B	WT	Vehicle	15	0.714286		7	WT	ISRIB	9	0.45
B	WT	Vehicle	14	0.666667		7	WT	ISRIB	8	0.4
B	WT	Vehicle	14	0.666667		7	WT	ISRIB	6	0.3
B	WT	Vehicle	15	0.714286		7	WT	ISRIB	8	0.4
B	WT	Vehicle	9	0.428571		7	WT	ISRIB	6	0.3
B	WT	Vehicle	14	0.666667		7	WT	ISRIB	10	0.5
B	WT	Vehicle	17	0.809524		7	WT	ISRIB	7	0.35
B	WT	Vehicle	15	0.714286		7	WT	ISRIB	6	0.3
B	WT	Vehicle	17	0.809524		7	WT	ISRIB	6	0.3
B	WT	Vehicle	13	0.619048		7	WT	ISRIB	4	0.2
B	WT	Vehicle	10	0.47619		7	WT	ISRIB	7	0.35
B	WT	Vehicle	18	0.857143		7	WT	ISRIB	8	0.4
B	WT	Vehicle	14	0.666667		7	WT	ISRIB	6	0.3
B	WT	Vehicle	13	0.619048		7	WT	ISRIB	11	0.55
B	WT	Vehicle	12	0.571429		7	WT	ISRIB	6	0.3
B	WT	Vehicle	14	0.666667		7	WT	ISRIB	6	0.3
B	WT	Vehicle	12	0.571429		7	WT	ISRIB	9	0.45
B	WT	Vehicle	14	0.666667		7	WT	ISRIB	10	0.5
B	WT	Vehicle	9	0.428571		7	WT	ISRIB	7	0.35
B	WT	Vehicle	9	0.428571		7	WT	ISRIB	7	0.35
B	WT	Vehicle	12	0.571429		7	WT	ISRIB	8	0.4
B	WT	Vehicle	10	0.47619		7	WT	ISRIB	7	0.35
B	WT	Vehicle	9	0.428571		7	WT	ISRIB	8	0.4
B	WT	Vehicle	9	0.428571		7	WT	ISRIB	7	0.35
B	WT	Vehicle	14	0.666667		7	WT	ISRIB	7	0.35
B	WT	Vehicle	12	0.571429		7	WT	ISRIB	8	0.4
B	WT	Vehicle	9	0.428571		7	WT	ISRIB	5	0.25
B	WT	Vehicle	15	0.714286		7	WT	ISRIB	7	0.35
B	WT	Vehicle	9	0.428571		7	WT	ISRIB	7	0.35
B	WT	Vehicle	14	0.666667		7	WT	ISRIB	6	0.3
B	WT	Vehicle	14	0.666667		7	WT	ISRIB	6	0.3
B	WT	Vehicle	14	0.666667		7	WT	ISRIB	8	0.4
B	WT	Vehicle	11	0.52381		7	WT	ISRIB	6	0.3
B	WT	Vehicle	13	0.619048		7	WT	ISRIB	7	0.35
B	WT	Vehicle	10	0.47619		7	WT	ISRIB	8	0.4
B	WT	Vehicle	13	0.619048		7	WT	ISRIB	6	0.3
B	WT	Vehicle	17	0.809524		7	WT	ISRIB	7	0.35
B	WT	Vehicle	15	0.714286		7	WT	ISRIB	9	0.45
B	WT	Vehicle	14	0.666667		7	WT	ISRIB	6	0.3
B	WT	Vehicle	16	0.761905		7	WT	ISRIB	9	0.45
B	WT	Vehicle	14	0.666667		7	WT	ISRIB	8	0.4
B	WT	Vehicle	17	0.809524		7	WT	ISRIB	6	0.3
B	WT	Vehicle	17	0.809524		7	WT	ISRIB	8	0.4
B	WT	Vehicle	13	0.619048		7	WT	ISRIB	7	0.35
B	WT	Vehicle	16	0.761905		7	WT	ISRIB	6	0.3
B	WT	Vehicle	13	0.619048		7	WT	ISRIB	8	0.4
B	WT	Vehicle	11	0.52381		7	WT	ISRIB	8	0.4
B	WT	Vehicle	13	0.619048		7	WT	ISRIB	8	0.4
B	WT	Vehicle	13	0.619048		7	WT	ISRIB	10	0.5
B	WT	Vehicle	16	0.761905		7	WT	ISRIB	5	0.25
B	WT	Vehicle	9	0.428571		7	WT	ISRIB	6	0.3
B	WT	Vehicle	12	0.571429		7	WT	ISRIB	10	0.5
B	WT	Vehicle	11	0.52381		7	WT	ISRIB	6	0.3
B	WT	Vehicle	10	0.47619		7	WT	ISRIB	8	0.4
B	WT	Vehicle	16	0.761905		7	WT	ISRIB	7	0.35
B	WT	Vehicle	9	0.428571		7	WT	ISRIB	11	0.55
B	WT	Vehicle	14	0.666667		7	WT	ISRIB	7	0.35
B	WT	Vehicle	16	0.761905		7	WT	ISRIB	10	0.5
B	WT	Vehicle	12	0.571429		7	WT	ISRIB	7	0.35
B	WT	Vehicle	9	0.428571		7	WT	ISRIB	7	0.35
B	WT	Vehicle	16	0.761905		7	WT	ISRIB	8	0.4
B	WT	Vehicle	15	0.714286		7	WT	ISRIB	7	0.35
B	WT	Vehicle	13	0.619048		7	WT	ISRIB	7	0.35
B	WT	Vehicle	18	0.857143		7	WT	ISRIB	7	0.35
B	WT	Vehicle	11	0.52381		7	WT	ISRIB	7	0.35
B	WT	Vehicle	10	0.47619		7	WT	ISRIB	7	0.35
B	WT	Vehicle	9	0.428571		7	WT	ISRIB	11	0.55
B	WT	Vehicle	15	0.714286		7	WT	ISRIB	9	0.45
B	WT	Vehicle	14	0.666667		7	WT	ISRIB	6	0.3
B	WT	Vehicle	14	0.666667		7	WT	ISRIB	4	0.2
B	WT	Vehicle	17	0.809524		7	WT	ISRIB	7	0.35
B	WT	Vehicle	13	0.619048		7	WT	ISRIB	6	0.3
B	WT	Vehicle	10	0.47619		7	WT	ISRIB	8	0.4
B	WT	Vehicle	13	0.619048		7	WT	ISRIB	6	0.3
B	WT	Vehicle	11	0.52381		7	WT	ISRIB	7	0.35
B	WT	Vehicle	10	0.47619		7	WT	ISRIB	6	0.3
B	WT	Vehicle	11	0.52381		7	WT	ISRIB	7	0.35
B	WT	Vehicle	10	0.47619		7	WT	ISRIB	9	0.45
B	WT	Vehicle	14	0.666667		7	WT	ISRIB	6	0.3
B	WT	Vehicle	12	0.571429		7	WT	ISRIB	5	0.25
B	WT	Vehicle	15	0.714286		7	WT	ISRIB	8	0.4
B	WT	Vehicle	12	0.571429		7	WT	ISRIB	7	0.35
B	WT	Vehicle	11	0.52381		7	WT	ISRIB	7	0.35
B	WT	Vehicle	18	0.857143		7	WT	ISRIB	5	0.25
B	WT	Vehicle	12	0.571429		7	WT	ISRIB	7	0.35
B	WT	Vehicle	12	0.571429		7	WT	ISRIB	5	0.25
B	WT	Vehicle	10	0.47619		7	WT	ISRIB	10	0.5
B	WT	Vehicle	12	0.571429		7	WT	ISRIB	6	0.3
B	WT	Vehicle	15	0.714286		7	WT	ISRIB	7	0.35
B	WT	Vehicle	11	0.52381		7	WT	ISRIB	7	0.35
B	WT	Vehicle	11	0.52381		7	WT	ISRIB	10	0.5
B	WT	Vehicle	13	0.619048		7	WT	ISRIB	6	0.3
B	WT	Vehicle	9	0.428571		7	WT	ISRIB	6	0.3
B	WT	Vehicle	15	0.714286		7	WT	ISRIB	6	0.3
B	WT	Vehicle	15	0.714286		7	WT	ISRIB	8	0.4
B	WT	Vehicle	15	0.714286		7	WT	ISRIB	8	0.4
B	WT	Vehicle	13	0.619048		7	WT	ISRIB	7	0.35
B	WT	Vehicle	13	0.619048		7	WT	ISRIB	7	0.35
B	WT	Vehicle	16	0.761905		7	WT	ISRIB	6	0.3
B	WT	Vehicle	13	0.619048		7	WT	ISRIB	8	0.4
B	WT	Vehicle	17	0.809524		7	WT	ISRIB	9	0.45
B	WT	Vehicle	9	0.428571		7	WT	ISRIB	7	0.35
B	WT	Vehicle	12	0.571429		7	WT	ISRIB	7	0.35
B	WT	Vehicle	21	1		7	WT	ISRIB	7	0.35
B	WT	Vehicle	15	0.714286		7	WT	ISRIB	8	0.4
B	WT	Vehicle	9	0.428571		7	WT	ISRIB	7	0.35
B	WT	Vehicle	14	0.666667		7	WT	ISRIB	6	0.3
B	WT	Vehicle	9	0.428571		7	WT	ISRIB	9	0.45
B	WT	Vehicle	15	0.714286		7	WT	ISRIB	10	0.5
B	WT	Vehicle	17	0.809524		7	WT	ISRIB	7	0.35
B	WT	Vehicle	9	0.428571		7	WT	ISRIB	6	0.3
B	WT	Vehicle	13	0.619048		7	WT	ISRIB	7	0.35
B	WT	Vehicle	10	0.47619		7	WT	ISRIB	10	0.5
B	WT	Vehicle	9	0.428571		7	WT	ISRIB	7	0.35
B	WT	Vehicle	14	0.666667		7	WT	ISRIB	7	0.35
B	WT	Vehicle	13	0.619048		7	WT	ISRIB	6	0.3
B	WT	Vehicle	13	0.619048		7	WT	ISRIB	5	0.25
B	WT	Vehicle	13	0.619048		7	WT	ISRIB	7	0.35
B	WT	Vehicle	11	0.52381		7	WT	ISRIB	9	0.45
B	WT	Vehicle	13	0.619048		7	WT	ISRIB	6	0.3
B	WT	Vehicle	10	0.47619		7	WT	ISRIB	8	0.4
B	WT	Vehicle	14	0.666667		7	WT	ISRIB	8	0.4
B	WT	Vehicle	12	0.571429		7	WT	ISRIB	6	0.3
B	WT	Vehicle	10	0.47619		7	WT	ISRIB	10	0.5
B	WT	Vehicle	14	0.666667		7	WT	ISRIB	9	0.45
B	WT	Vehicle	14	0.666667		7	WT	ISRIB	7	0.35
B	WT	Vehicle	9	0.428571		7	WT	ISRIB	7	0.35
B	WT	Vehicle	14	0.666667		7	WT	ISRIB	7	0.35
B	WT	Vehicle	10	0.47619		7	WT	ISRIB	9	0.45
B	WT	Vehicle	15	0.714286		7	WT	ISRIB	8	0.4
B	WT	Vehicle	14	0.666667		7	WT	ISRIB	7	0.35
B	WT	Vehicle	11	0.52381		7	WT	ISRIB	6	0.3
B	WT	Vehicle	12	0.571429		7	WT	ISRIB	7	0.35
B	WT	Vehicle	16	0.761905		7	WT	ISRIB	8	0.4
B	WT	Vehicle	10	0.47619		7	WT	ISRIB	7	0.35
B	WT	Vehicle	14	0.666667		7	WT	ISRIB	6	0.3
B	WT	Vehicle	11	0.52381		7	WT	ISRIB	7	0.35
B	WT	Vehicle	9	0.428571		7	WT	ISRIB	8	0.4
B	WT	Vehicle	9	0.428571		7	WT	ISRIB	8	0.4
B	WT	Vehicle	13	0.619048		7	WT	ISRIB	7	0.35
B	WT	Vehicle	11	0.52381		7	WT	ISRIB	7	0.35
B	WT	Vehicle	15	0.714286		7	WT	ISRIB	6	0.3
B	WT	Vehicle	14	0.666667		7	WT	ISRIB	6	0.3
B	WT	Vehicle	14	0.666667		7	WT	ISRIB	8	0.4
B	WT	Vehicle	17	0.809524		7	WT	ISRIB	8	0.4
B	WT	Vehicle	9	0.428571		7	WT	ISRIB	6	0.3
B	WT	Vehicle	17	0.809524		7	WT	ISRIB	8	0.4
B	WT	Vehicle	17	0.809524		7	WT	ISRIB	5	0.25
B	WT	Vehicle	12	0.571429		7	WT	ISRIB	8	0.4
B	WT	Vehicle	18	0.857143		7	WT	ISRIB	8	0.4
B	WT	Vehicle	14	0.666667		7	WT	ISRIB	8	0.4
B	WT	Vehicle	10	0.47619		7	WT	ISRIB	6	0.3
B	WT	Vehicle	13	0.619048		7	WT	ISRIB	7	0.35
B	WT	Vehicle	10	0.47619		7	WT	ISRIB	8	0.4
B	WT	Vehicle	11	0.52381		7	WT	ISRIB	10	0.5
B	WT	Vehicle	12	0.571429		7	WT	ISRIB	6	0.3
B	WT	Vehicle	13	0.619048		7	WT	ISRIB	7	0.35
B	WT	Vehicle	16	0.761905		7	WT	ISRIB	6	0.3
B	WT	Vehicle	16	0.761905		7	WT	ISRIB	9	0.45
B	WT	Vehicle	12	0.571429		7	WT	ISRIB	7	0.35
B	WT	Vehicle	16	0.761905		7	WT	ISRIB	11	0.55
B	WT	Vehicle	12	0.571429		7	WT	ISRIB	6	0.3
B	WT	Vehicle	13	0.619048		7	WT	ISRIB	8	0.4
B	WT	Vehicle	15	0.714286		7	WT	ISRIB	7	0.35
B	WT	Vehicle	9	0.428571		7	WT	ISRIB	7	0.35
B	WT	Vehicle	19	0.904762		7	WT	ISRIB	6	0.3
B	WT	Vehicle	11	0.52381		7	WT	ISRIB	10	0.5
B	WT	Vehicle	15	0.714286		7	WT	ISRIB	6	0.3
B	WT	Vehicle	15	0.714286		7	WT	ISRIB	6	0.3
B	WT	Vehicle	9	0.428571		7	WT	ISRIB	7	0.35
B	WT	Vehicle	15	0.714286		7	WT	ISRIB	7	0.35
B	WT	Vehicle	9	0.428571		7	WT	ISRIB	6	0.3
B	WT	Vehicle	11	0.52381		7	WT	ISRIB	4	0.2
B	WT	Vehicle	9	0.428571		7	WT	ISRIB	7	0.35
B	WT	Vehicle	14	0.666667		7	WT	ISRIB	8	0.4
B	WT	Vehicle	16	0.761905		7	WT	ISRIB	8	0.4
B	WT	Vehicle	12	0.571429		7	WT	ISRIB	10	0.5
B	WT	Vehicle	13	0.619048		7	WT	ISRIB	9	0.45
B	WT	Vehicle	15	0.714286		7	WT	ISRIB	9	0.45
B	WT	Vehicle	14	0.666667		7	WT	ISRIB	7	0.35
B	WT	Vehicle	13	0.619048		7	WT	ISRIB	7	0.35
B	WT	Vehicle	9	0.428571		7	WT	ISRIB	7	0.35
B	WT	Vehicle	10	0.47619		7	WT	ISRIB	8	0.4
B	WT	Vehicle	15	0.714286		7	WT	ISRIB	8	0.4
B	WT	Vehicle	10	0.47619		7	WT	ISRIB	5	0.25
B	WT	Vehicle	11	0.52381		7	WT	ISRIB	6	0.3
B	WT	Vehicle	16	0.761905		7	WT	ISRIB	7	0.35
B	WT	Vehicle	18	0.857143		7	WT	ISRIB	9	0.45
B	WT	Vehicle	14	0.666667		7	WT	ISRIB	7	0.35
B	WT	Vehicle	14	0.666667		7	WT	ISRIB	10	0.5
B	WT	Vehicle	13	0.619048		7	WT	ISRIB	7	0.35
B	WT	Vehicle	16	0.761905		7	WT	ISRIB	8	0.4
B	WT	Vehicle	15	0.714286		7	WT	ISRIB	6	0.3
B	WT	Vehicle	12	0.571429		7	WT	ISRIB	7	0.35
B	WT	Vehicle	15	0.714286		7	WT	ISRIB	5	0.25
B	WT	Vehicle	19	0.904762		7	WT	ISRIB	15	0.75
B	WT	Vehicle	17	0.809524		7	WT	ISRIB	7	0.35
B	WT	Vehicle	14	0.666667		7	WT	ISRIB	5	0.25
B	WT	Vehicle	10	0.47619		7	WT	ISRIB	7	0.35
B	WT	Vehicle	15	0.714286		7	WT	ISRIB	8	0.4
B	WT	Vehicle	17	0.809524		7	WT	ISRIB	8	0.4
B	WT	Vehicle	15	0.714286		7	WT	ISRIB	7	0.35
B	WT	Vehicle	12	0.571429		7	WT	ISRIB	6	0.3
B	WT	Vehicle	12	0.571429		7	WT	ISRIB	7	0.35
B	WT	Vehicle	10	0.47619		7	WT	ISRIB	7	0.35
B	WT	Vehicle	11	0.52381		7	WT	ISRIB	8	0.4
B	WT	Vehicle	12	0.571429		7	WT	ISRIB	6	0.3
B	WT	Vehicle	10	0.47619		7	WT	ISRIB	8	0.4
B	WT	Vehicle	15	0.714286		7	WT	ISRIB	8	0.4
B	WT	Vehicle	16	0.761905		7	WT	ISRIB	7	0.35
B	WT	Vehicle	12	0.571429		7	WT	ISRIB	8	0.4
B	WT	Vehicle	12	0.571429		7	WT	ISRIB	11	0.55
B	WT	Vehicle	15	0.714286		7	WT	ISRIB	4	0.2
B	WT	Vehicle	9	0.428571		7	WT	ISRIB	7	0.35
B	WT	Vehicle	10	0.47619		7	WT	ISRIB	10	0.5
B	WT	Vehicle	11	0.52381		7	WT	ISRIB	8	0.4
B	WT	Vehicle	15	0.714286		7	WT	ISRIB	4	0.2
B	WT	Vehicle	15	0.714286		7	WT	ISRIB	6	0.3
B	WT	Vehicle	15	0.714286		7	WT	ISRIB	11	0.55
B	WT	Vehicle	13	0.619048		7	WT	ISRIB	8	0.4
B	WT	Vehicle	12	0.571429		7	WT	ISRIB	7	0.35
B	WT	Vehicle	11	0.52381		7	WT	ISRIB	7	0.35
B	WT	Vehicle	16	0.761905		7	WT	ISRIB	7	0.35
B	WT	Vehicle	11	0.52381		7	WT	ISRIB	6	0.3
B	WT	Vehicle	18	0.857143		7	WT	ISRIB	7	0.35
B	WT	Vehicle	15	0.714286		7	WT	ISRIB	8	0.4
B	WT	Vehicle	14	0.666667		7	WT	ISRIB	6	0.3
B	WT	Vehicle	9	0.428571		7	WT	ISRIB	9	0.45
B	WT	Vehicle	17	0.809524		7	WT	ISRIB	8	0.4
B	WT	Vehicle	17	0.809524		7	WT	ISRIB	12	0.6
B	WT	Vehicle	17	0.809524		7	WT	ISRIB	8	0.4
B	WT	Vehicle	10	0.47619		7	WT	ISRIB	6	0.3
B	WT	Vehicle	9	0.428571		7	WT	ISRIB	7	0.35
B	WT	Vehicle	14	0.666667		7	WT	ISRIB	7	0.35
B	WT	Vehicle	18	0.857143		7	WT	ISRIB	6	0.3
B	WT	Vehicle	10	0.47619		7	WT	ISRIB	7	0.35
B	WT	Vehicle	12	0.571429		7	WT	ISRIB	10	0.5
B	WT	Vehicle	12	0.571429		7	WT	ISRIB	5	0.25
B	WT	Vehicle	12	0.571429		7	WT	ISRIB	6	0.3
B	WT	Vehicle	18	0.857143		7	WT	ISRIB	6	0.3
B	WT	Vehicle	15	0.714286		7	WT	ISRIB	9	0.45
B	WT	Vehicle	15	0.714286		7	WT	ISRIB	8	0.4
B	WT	Vehicle	12	0.571429		7	WT	ISRIB	6	0.3
B	WT	Vehicle	15	0.714286		7	WT	ISRIB	7	0.35
B	WT	Vehicle	17	0.809524		7	WT	ISRIB	7	0.35
B	WT	Vehicle	15	0.714286		7	WT	ISRIB	8	0.4
B	WT	Vehicle	17	0.809524		7	WT	ISRIB	5	0.25
B	WT	Vehicle	17	0.809524		7	WT	ISRIB	7	0.35
B	WT	Vehicle	11	0.52381		7	WT	ISRIB	7	0.35
B	WT	Vehicle	14	0.666667		7	WT	ISRIB	8	0.4
B	WT	Vehicle	19	0.904762		7	WT	ISRIB	6	0.3
B	WT	Vehicle	11	0.52381		7	WT	ISRIB	7	0.35
B	WT	Vehicle	14	0.666667		7	WT	ISRIB	8	0.4
B	WT	Vehicle	14	0.666667		7	WT	ISRIB	6	0.3
B	WT	Vehicle	13	0.619048		7	WT	ISRIB	7	0.35
B	WT	Vehicle	14	0.666667		7	WT	ISRIB	7	0.35
B	WT	Vehicle	10	0.47619		7	WT	ISRIB	7	0.35
B	WT	Vehicle	13	0.619048		7	WT	ISRIB	7	0.35
B	WT	Vehicle	16	0.761905		7	WT	ISRIB	7	0.35
B	WT	Vehicle	18	0.857143		7	WT	ISRIB	6	0.3
B	WT	Vehicle	13	0.619048		7	WT	ISRIB	8	0.4
B	WT	Vehicle	18	0.857143		7	WT	ISRIB	10	0.5
B	WT	Vehicle	10	0.47619		7	WT	ISRIB	7	0.35
B	WT	Vehicle	17	0.809524		7	WT	ISRIB	8	0.4
B	WT	Vehicle	13	0.619048		7	WT	ISRIB	7	0.35
B	WT	Vehicle	12	0.571429		7	WT	ISRIB	9	0.45
B	WT	Vehicle	17	0.809524		7	WT	ISRIB	7	0.35
B	WT	Vehicle	15	0.714286		7	WT	ISRIB	7	0.35
B	WT	Vehicle	10	0.47619		7	WT	ISRIB	7	0.35
B	WT	Vehicle	10	0.47619		7	WT	ISRIB	10	0.5
B	WT	Vehicle	17	0.809524		7	WT	ISRIB	8	0.4
B	WT	Vehicle	16	0.761905		7	WT	ISRIB	7	0.35
B	WT	Vehicle	17	0.809524		7	WT	ISRIB	6	0.3
B	WT	Vehicle	12	0.571429		7	WT	ISRIB	6	0.3
B	WT	Vehicle	18	0.857143		7	WT	ISRIB	6	0.3
B	WT	Vehicle	15	0.714286		7	WT	ISRIB	7	0.35
B	WT	Vehicle	13	0.619048		7	WT	ISRIB	7	0.35
B	WT	Vehicle	15	0.714286		7	WT	ISRIB	12	0.6
B	WT	Vehicle	13	0.619048		7	WT	ISRIB	7	0.35
B	WT	Vehicle	10	0.47619		7	WT	ISRIB	10	0.5
B	WT	Vehicle	19	0.904762		7	WT	ISRIB	6	0.3
B	WT	Vehicle	13	0.619048		7	WT	ISRIB	8	0.4
B	WT	Vehicle	15	0.714286		7	WT	ISRIB	8	0.4
B	WT	Vehicle	16	0.761905		7	WT	ISRIB	7	0.35
B	WT	Vehicle	13	0.619048		7	WT	ISRIB	8	0.4
B	WT	Vehicle	10	0.47619		7	WT	ISRIB	6	0.3
B	WT	Vehicle	18	0.857143		7	WT	ISRIB	8	0.4
B	WT	Vehicle	11	0.52381		7	WT	ISRIB	7	0.35
B	WT	Vehicle	15	0.714286		7	WT	ISRIB	7	0.35
B	WT	Vehicle	15	0.714286		7	WT	ISRIB	8	0.4
B	WT	Vehicle	15	0.714286		7	WT	ISRIB	7	0.35
B	WT	Vehicle	19	0.904762		7	WT	ISRIB	8	0.4
B	WT	Vehicle	14	0.666667		7	WT	ISRIB	7	0.35
B	WT	Vehicle	14	0.666667		7	WT	ISRIB	10	0.5
B	WT	Vehicle	15	0.714286		7	WT	ISRIB	8	0.4
B	WT	Vehicle	18	0.857143		7	WT	ISRIB	9	0.45
B	WT	Vehicle	13	0.619048		7	WT	ISRIB	7	0.35
B	WT	Vehicle	18	0.857143		7	WT	ISRIB	10	0.5
B	WT	Vehicle	12	0.571429		7	WT	ISRIB	7	0.35
B	WT	Vehicle	13	0.619048		7	WT	ISRIB	7	0.35
B	WT	Vehicle	14	0.666667		7	WT	ISRIB	8	0.4
B	WT	Vehicle	16	0.761905		7	WT	ISRIB	11	0.55
B	WT	Vehicle	16	0.761905		7	WT	ISRIB	7	0.35
B	WT	Vehicle	18	0.857143		7	WT	ISRIB	7	0.35
B	WT	Vehicle	14	0.666667		7	WT	ISRIB	6	0.3
B	WT	Vehicle	17	0.809524		7	WT	ISRIB	6	0.3
B	WT	Vehicle	18	0.857143		7	WT	ISRIB	8	0.4
B	WT	Vehicle	12	0.571429		7	WT	ISRIB	7	0.35
B	WT	Vehicle	19	0.904762		7	WT	ISRIB	10	0.5
B	WT	Vehicle	12	0.571429		7	WT	ISRIB	7	0.35
B	WT	Vehicle	14	0.666667		7	WT	ISRIB	5	0.25
B	WT	Vehicle	15	0.714286		7	WT	ISRIB	8	0.4
B	WT	Vehicle	12	0.571429		7	WT	ISRIB	6	0.3
B	WT	Vehicle	13	0.619048		7	WT	ISRIB	8	0.4
B	WT	Vehicle	18	0.857143		7	WT	ISRIB	7	0.35
B	WT	Vehicle	14	0.666667		7	WT	ISRIB	7	0.35
B	WT	Vehicle	13	0.619048		7	WT	ISRIB	11	0.55
B	WT	Vehicle	13	0.619048		7	WT	ISRIB	10	0.5
B	WT	Vehicle	19	0.904762		7	WT	ISRIB	8	0.4
B	WT	Vehicle	14	0.666667		7	WT	ISRIB	8	0.4
B	WT	Vehicle	10	0.47619		7	WT	ISRIB	6	0.3
B	WT	Vehicle	15	0.714286		7	WT	ISRIB	7	0.35
B	WT	Vehicle	14	0.666667		7	WT	ISRIB	6	0.3
B	WT	Vehicle	13	0.619048		7	WT	ISRIB	7	0.35
B	WT	Vehicle	13	0.619048		7	WT	ISRIB	9	0.45
B	WT	Vehicle	13	0.619048		7	WT	ISRIB	6	0.3
B	WT	Vehicle	13	0.619048		7	WT	ISRIB	8	0.4
B	WT	Vehicle	17	0.809524		7	WT	ISRIB	8	0.4
B	WT	Vehicle	14	0.666667		7	WT	ISRIB	8	0.4
B	WT	Vehicle	15	0.714286		7	WT	ISRIB	7	0.35
B	WT	Vehicle	13	0.619048		7	WT	ISRIB	10	0.5
B	WT	Vehicle	10	0.47619		7	WT	ISRIB	7	0.35
B	WT	Vehicle	13	0.619048		7	WT	ISRIB	7	0.35
B	WT	Vehicle	16	0.761905		7	WT	ISRIB	7	0.35
B	WT	Vehicle	16	0.761905		7	WT	ISRIB	8	0.4
B	WT	Vehicle	20	0.952381		7	WT	ISRIB	7	0.35
B	WT	Vehicle	17	0.809524		7	WT	ISRIB	7	0.35
B	WT	Vehicle	12	0.571429		7	WT	ISRIB	7	0.35
B	WT	Vehicle	12	0.571429		7	WT	ISRIB	11	0.55
B	WT	Vehicle	10	0.47619		7	WT	ISRIB	7	0.35
B	WT	Vehicle	15	0.714286		7	WT	ISRIB	8	0.4
B	WT	Vehicle	14	0.666667		7	WT	ISRIB	7	0.35
B	WT	Vehicle	17	0.809524		7	WT	ISRIB	8	0.4
B	WT	Vehicle	16	0.761905		7	WT	ISRIB	7	0.35
B	WT	Vehicle	11	0.52381		7	WT	ISRIB	7	0.35
B	WT	Vehicle	10	0.47619		7	WT	ISRIB	10	0.5
B	WT	Vehicle	18	0.857143		7	WT	ISRIB	8	0.4
B	WT	Vehicle	11	0.52381		7	WT	ISRIB	7	0.35
B	WT	Vehicle	12	0.571429		7	WT	ISRIB	6	0.3
B	WT	Vehicle	12	0.571429		7	WT	ISRIB	9	0.45
B	WT	Vehicle	15	0.714286		7	WT	ISRIB	7	0.35
B	WT	Vehicle	12	0.571429		7	WT	ISRIB	6	0.3
B	WT	Vehicle	19	0.904762		7	WT	ISRIB	9	0.45
B	WT	Vehicle	14	0.666667		7	WT	ISRIB	8	0.4
B	WT	Vehicle	17	0.809524		7	WT	ISRIB	9	0.45
B	WT	Vehicle	18	0.857143		7	WT	ISRIB	8	0.4
B	WT	Vehicle	14	0.666667		7	WT	ISRIB	7	0.35
B	WT	Vehicle	13	0.619048		7	WT	ISRIB	8	0.4
B	WT	Vehicle	14	0.666667		7	WT	ISRIB	7	0.35
B	WT	Vehicle	13	0.619048		7	WT	ISRIB	6	0.3
B	WT	Vehicle	14	0.666667		7	WT	ISRIB	6	0.3
B	WT	Vehicle	12	0.571429		7	WT	ISRIB	10	0.5
B	WT	Vehicle	15	0.714286		7	WT	ISRIB	6	0.3
B	WT	Vehicle	14	0.666667		7	WT	ISRIB	6	0.3
B	WT	Vehicle	14	0.666667		7	WT	ISRIB	8	0.4
B	WT	Vehicle	16	0.761905		7	WT	ISRIB	7	0.35
B	WT	Vehicle	13	0.619048		7	WT	ISRIB	11	0.55
B	WT	Vehicle	12	0.571429		7	WT	ISRIB	7	0.35
B	WT	Vehicle	13	0.619048		7	WT	ISRIB	9	0.45
B	WT	Vehicle	15	0.714286		7	WT	ISRIB	8	0.4
B	WT	Vehicle	12	0.571429		7	WT	ISRIB	9	0.45
B	WT	Vehicle	16	0.761905		7	WT	ISRIB	7	0.35
B	WT	Vehicle	14	0.666667		7	WT	ISRIB	6	0.3
B	WT	Vehicle	11	0.52381		7	WT	ISRIB	11	0.55
B	WT	Vehicle	20	0.952381		7	WT	ISRIB	6	0.3
B	WT	Vehicle	19	0.904762		7	WT	ISRIB	7	0.35
B	WT	Vehicle	16	0.761905		7	WT	ISRIB	11	0.55
B	WT	Vehicle	10	0.47619		7	WT	ISRIB	8	0.4
B	WT	Vehicle	13	0.619048		7	WT	ISRIB	8	0.4
B	WT	Vehicle	13	0.619048		7	WT	ISRIB	8	0.4
B	WT	Vehicle	15	0.714286		7	WT	ISRIB	7	0.35
B	WT	Vehicle	17	0.809524		7	WT	ISRIB	7	0.35
B	WT	Vehicle	10	0.47619		7	WT	ISRIB	10	0.5
B	WT	Vehicle	12	0.571429		7	WT	ISRIB	8	0.4
B	WT	Vehicle	18	0.857143		7	WT	ISRIB	7	0.35
B	WT	Vehicle	11	0.52381		7	WT	ISRIB	6	0.3
B	WT	Vehicle	19	0.904762		7	WT	ISRIB	8	0.4
B	WT	Vehicle	15	0.714286		7	WT	ISRIB	6	0.3
B	WT	Vehicle	17	0.809524		7	WT	ISRIB	8	0.4
B	WT	Vehicle	18	0.857143		7	WT	ISRIB	8	0.4
B	WT	Vehicle	18	0.857143		7	WT	ISRIB	7	0.35
B	WT	Vehicle	12	0.571429		7	WT	ISRIB	7	0.35
B	WT	Vehicle	15	0.714286		7	WT	ISRIB	8	0.4
B	WT	Vehicle	10	0.47619		7	WT	ISRIB	5	0.25
B	WT	Vehicle	10	0.47619		7	WT	ISRIB	7	0.35
B	WT	Vehicle	14	0.666667		7	WT	ISRIB	8	0.4
B	WT	Vehicle	18	0.857143		7	WT	ISRIB	8	0.4
B	WT	Vehicle	14	0.666667		7	WT	ISRIB	6	0.3
B	WT	Vehicle	13	0.619048		7	WT	ISRIB	7	0.35
B	WT	Vehicle	14	0.666667		7	WT	ISRIB	6	0.3
B	WT	Vehicle	18	0.857143		7	WT	ISRIB	8	0.4
B	WT	Vehicle	16	0.761905		7	WT	ISRIB	9	0.45
B	WT	Vehicle	15	0.714286		7	WT	ISRIB	8	0.4
B	WT	Vehicle	17	0.809524		7	WT	ISRIB	6	0.3
B	WT	Vehicle	10	0.47619		7	WT	ISRIB	11	0.55
B	WT	Vehicle	13	0.619048		7	WT	ISRIB	10	0.5
B	WT	Vehicle	11	0.52381		7	WT	ISRIB	7	0.35
B	WT	Vehicle	16	0.761905		7	WT	ISRIB	6	0.3
B	WT	Vehicle	17	0.809524		7	WT	ISRIB	8	0.4
B	WT	Vehicle	13	0.619048		7	WT	ISRIB	7	0.35
B	WT	Vehicle	18	0.857143		7	WT	ISRIB	11	0.55
B	WT	Vehicle	14	0.666667		7	WT	ISRIB	7	0.35
B	WT	Vehicle	13	0.619048		7	WT	ISRIB	7	0.35
B	WT	Vehicle	12	0.571429		7	WT	ISRIB	8	0.4
B	WT	Vehicle	15	0.714286		7	WT	ISRIB	9	0.45
B	WT	Vehicle	18	0.857143		7	WT	ISRIB	7	0.35
B	WT	Vehicle	18	0.857143		7	WT	ISRIB	8	0.4
B	WT	Vehicle	14	0.666667		7	WT	ISRIB	6	0.3
B	WT	Vehicle	19	0.904762		7	WT	ISRIB	6	0.3
B	WT	Vehicle	13	0.619048		7	WT	ISRIB	8	0.4
B	WT	Vehicle	11	0.52381		7	WT	ISRIB	9	0.45
B	WT	Vehicle	15	0.714286		7	WT	ISRIB	7	0.35
B	WT	Vehicle	14	0.666667		7	WT	ISRIB	7	0.35
B	WT	Vehicle	17	0.809524		7	WT	ISRIB	10	0.5
B	WT	Vehicle	16	0.761905		7	WT	ISRIB	7	0.35
B	WT	Vehicle	14	0.666667		7	WT	ISRIB	7	0.35
B	WT	Vehicle	13	0.619048		7	WT	ISRIB	11	0.55
B	WT	Vehicle	17	0.809524		7	WT	ISRIB	8	0.4
B	WT	Vehicle	18	0.857143		7	WT	ISRIB	8	0.4
B	WT	Vehicle	15	0.714286		7	WT	ISRIB	7	0.35
B	WT	Vehicle	11	0.52381		7	WT	ISRIB	6	0.3
B	WT	Vehicle	11	0.52381		7	WT	ISRIB	7	0.35
B	WT	Vehicle	11	0.52381		7	WT	ISRIB	7	0.35
B	WT	Vehicle	12	0.571429		7	WT	ISRIB	7	0.35
B	WT	Vehicle	10	0.47619		7	WT	ISRIB	6	0.3
B	WT	Vehicle	19	0.904762		7	WT	ISRIB	8	0.4
B	WT	Vehicle	13	0.619048		7	WT	ISRIB	6	0.3
B	WT	Vehicle	11	0.52381		7	WT	ISRIB	7	0.35
B	WT	Vehicle	13	0.619048		7	WT	ISRIB	10	0.5
B	WT	Vehicle	15	0.714286		7	WT	ISRIB	6	0.3
B	WT	Vehicle	14	0.666667		7	WT	ISRIB	7	0.35
B	WT	Vehicle	17	0.809524		7	WT	ISRIB	7	0.35
B	WT	Vehicle	12	0.571429		7	WT	ISRIB	8	0.4
B	WT	Vehicle	14	0.666667		7	WT	ISRIB	7	0.35
B	WT	Vehicle	20	0.952381		7	WT	ISRIB	7	0.35
B	WT	Vehicle	13	0.619048		7	WT	ISRIB	8	0.4
B	WT	Vehicle	11	0.52381		7	WT	ISRIB	8	0.4
B	WT	Vehicle	14	0.666667		7	WT	ISRIB	7	0.35
B	WT	Vehicle	12	0.571429		7	WT	ISRIB	7	0.35
B	WT	Vehicle	13	0.619048		7	WT	ISRIB	7	0.35
B	WT	Vehicle	19	0.904762		7	WT	ISRIB	6	0.3
B	WT	Vehicle	18	0.857143		7	WT	ISRIB	10	0.5
B	WT	Vehicle	11	0.52381		7	WT	ISRIB	9	0.45
B	WT	Vehicle	12	0.571429		7	WT	ISRIB	7	0.35
B	WT	Vehicle	13	0.619048		7	WT	ISRIB	8	0.4
B	WT	Vehicle	15	0.714286		7	WT	ISRIB	8	0.4
B	WT	Vehicle	10	0.47619		7	WT	ISRIB	6	0.3
B	WT	Vehicle	16	0.761905		7	WT	ISRIB	6	0.3
B	WT	Vehicle	13	0.619048		7	WT	ISRIB	7	0.35
B	WT	Vehicle	13	0.619048		7	WT	ISRIB	8	0.4
B	WT	Vehicle	16	0.761905		7	WT	ISRIB	6	0.3
B	WT	Vehicle	14	0.666667		7	WT	ISRIB	9	0.45
B	WT	Vehicle	15	0.714286		7	WT	ISRIB	8	0.4
B	WT	Vehicle	11	0.52381		7	WT	ISRIB	8	0.4
B	WT	Vehicle	13	0.619048		7	WT	ISRIB	5	0.25
B	WT	Vehicle	14	0.666667		7	WT	ISRIB	10	0.5
B	WT	Vehicle	13	0.619048		7	WT	ISRIB	10	0.5
B	WT	Vehicle	19	0.904762		7	WT	ISRIB	9	0.45
B	WT	Vehicle	20	0.952381		7	WT	ISRIB	8	0.4
B	WT	Vehicle	21	1		7	WT	ISRIB	9	0.45
B	WT	Vehicle	12	0.571429		7	WT	ISRIB	9	0.45
B	WT	Vehicle	14	0.666667		7	WT	ISRIB	9	0.45
B	WT	Vehicle	17	0.809524		7	WT	ISRIB	7	0.35
B	WT	Vehicle	20	0.952381		7	WT	ISRIB	7	0.35
B	WT	Vehicle	12	0.571429		7	WT	ISRIB	9	0.45
B	WT	Vehicle	12	0.571429		7	WT	ISRIB	9	0.45
B	WT	Vehicle	15	0.714286		7	WT	ISRIB	8	0.4
B	WT	Vehicle	14	0.666667		7	WT	ISRIB	7	0.35
B	WT	Vehicle	14	0.666667		7	WT	ISRIB	6	0.3
B	WT	Vehicle	13	0.619048		7	WT	ISRIB	8	0.4
B	WT	Vehicle	16	0.761905		7	WT	ISRIB	6	0.3
B	WT	Vehicle	18	0.857143		7	WT	ISRIB	10	0.5
B	WT	Vehicle	17	0.809524		7	WT	ISRIB	6	0.3
B	WT	Vehicle	13	0.619048		7	WT	ISRIB	6	0.3
B	WT	Vehicle	13	0.619048		7	WT	ISRIB	9	0.45
B	WT	Vehicle	13	0.619048		7	WT	ISRIB	7	0.35
B	WT	Vehicle	15	0.714286		7	WT	ISRIB	9	0.45
B	WT	Vehicle	16	0.761905		7	WT	ISRIB	7	0.35
B	WT	Vehicle	14	0.666667		7	WT	ISRIB	6	0.3
B	WT	Vehicle	19	0.904762		7	WT	ISRIB	11	0.55
B	WT	Vehicle	12	0.571429		7	WT	ISRIB	7	0.35
B	WT	Vehicle	16	0.761905		7	WT	ISRIB	7	0.35
B	WT	Vehicle	16	0.761905		7	WT	ISRIB	8	0.4
B	WT	Vehicle	20	0.952381		7	WT	ISRIB	9	0.45
B	WT	Vehicle	13	0.619048		7	WT	ISRIB	6	0.3
B	WT	Vehicle	11	0.52381		7	WT	ISRIB	6	0.3
B	WT	Vehicle	11	0.52381		7	WT	ISRIB	8	0.4
B	WT	Vehicle	20	0.952381		7	WT	ISRIB	8	0.4
B	WT	Vehicle	17	0.809524		7	WT	ISRIB	11	0.55
B	WT	Vehicle	20	0.952381		7	WT	ISRIB	5	0.25
B	WT	Vehicle	12	0.571429		7	WT	ISRIB	10	0.5
B	WT	Vehicle	16	0.761905		7	WT	ISRIB	7	0.35
B	WT	Vehicle	18	0.857143		7	WT	ISRIB	11	0.55
B	WT	Vehicle	12	0.571429		7	WT	ISRIB	7	0.35
B	WT	Vehicle	14	0.666667		7	WT	ISRIB	6	0.3
B	WT	Vehicle	18	0.857143		7	WT	ISRIB	8	0.4
B	WT	Vehicle	17	0.809524		7	WT	ISRIB	7	0.35
B	WT	Vehicle	17	0.809524		7	WT	ISRIB	8	0.4
B	WT	Vehicle	11	0.52381		7	WT	ISRIB	8	0.4
B	WT	Vehicle	16	0.761905		7	WT	ISRIB	6	0.3
B	WT	Vehicle	14	0.666667		7	WT	ISRIB	7	0.35
B	WT	Vehicle	11	0.52381		7	WT	ISRIB	10	0.5
B	WT	Vehicle	14	0.666667		7	WT	ISRIB	11	0.55
B	WT	Vehicle	15	0.714286		7	WT	ISRIB	7	0.35
B	WT	Vehicle	18	0.857143		7	WT	ISRIB	6	0.3
B	WT	Vehicle	11	0.52381		7	WT	ISRIB	8	0.4
B	WT	Vehicle	19	0.904762		7	WT	ISRIB	9	0.45
B	WT	Vehicle	17	0.809524		7	WT	ISRIB	8	0.4
B	WT	Vehicle	18	0.857143		7	WT	ISRIB	8	0.4
B	WT	Vehicle	12	0.571429		7	WT	ISRIB	9	0.45
B	WT	Vehicle	19	0.904762		7	WT	ISRIB	8	0.4
B	WT	Vehicle	16	0.761905		7	WT	ISRIB	6	0.3
B	WT	Vehicle	19	0.904762		7	WT	ISRIB	5	0.25
B	WT	Vehicle	15	0.714286		7	WT	ISRIB	9	0.45
B	WT	Vehicle	14	0.666667		7	WT	ISRIB	9	0.45
B	WT	Vehicle	16	0.761905		7	WT	ISRIB	7	0.35
B	WT	Vehicle	14	0.666667		7	WT	ISRIB	9	0.45
B	WT	Vehicle	16	0.761905		7	WT	ISRIB	9	0.45
B	WT	Vehicle	11	0.52381		7	WT	ISRIB	8	0.4
B	WT	Vehicle	11	0.52381		7	WT	ISRIB	7	0.35
B	WT	Vehicle	15	0.714286		7	WT	ISRIB	8	0.4
B	WT	Vehicle	15	0.714286		7	WT	ISRIB	7	0.35
B	WT	Vehicle	15	0.714286		7	WT	ISRIB	7	0.35
B	WT	Vehicle	15	0.714286		7	WT	ISRIB	11	0.55
B	WT	Vehicle	18	0.857143		7	WT	ISRIB	6	0.3
B	WT	Vehicle	15	0.714286		7	WT	ISRIB	10	0.5
B	WT	Vehicle	16	0.761905		7	WT	ISRIB	10	0.5
B	WT	Vehicle	11	0.52381		7	WT	ISRIB	7	0.35
B	WT	Vehicle	14	0.666667		7	WT	ISRIB	6	0.3
B	WT	Vehicle	11	0.52381		7	WT	ISRIB	8	0.4
B	WT	Vehicle	12	0.571429		7	WT	ISRIB	10	0.5
B	WT	Vehicle	15	0.714286		7	WT	ISRIB	8	0.4
B	WT	Vehicle	19	0.904762		7	WT	ISRIB	10	0.5
B	WT	Vehicle	11	0.52381		7	WT	ISRIB	8	0.4
B	WT	Vehicle	16	0.761905		7	WT	ISRIB	9	0.45
B	WT	Vehicle	19	0.904762		7	WT	ISRIB	6	0.3
B	WT	Vehicle	12	0.571429		7	WT	ISRIB	7	0.35
B	WT	Vehicle	12	0.571429		7	WT	ISRIB	8	0.4
B	WT	Vehicle	19	0.904762		7	WT	ISRIB	7	0.35
B	WT	Vehicle	15	0.714286		7	WT	ISRIB	8	0.4
B	WT	Vehicle	13	0.619048		7	WT	ISRIB	7	0.35
B	WT	Vehicle	14	0.666667		7	WT	ISRIB	8	0.4
B	WT	Vehicle	14	0.666667		7	WT	ISRIB	9	0.45
B	WT	Vehicle	15	0.714286		7	WT	ISRIB	6	0.3
B	WT	Vehicle	16	0.761905		7	WT	ISRIB	8	0.4
B	WT	Vehicle	16	0.761905		7	WT	ISRIB	7	0.35
B	WT	Vehicle	16	0.761905		7	WT	ISRIB	8	0.4
B	WT	Vehicle	13	0.619048		7	WT	ISRIB	7	0.35
B	WT	Vehicle	16	0.761905		7	WT	ISRIB	8	0.4
B	WT	Vehicle	18	0.857143		7	WT	ISRIB	6	0.3
B	WT	Vehicle	19	0.904762		7	WT	ISRIB	10	0.5
B	WT	Vehicle	11	0.52381		7	WT	ISRIB	7	0.35
B	WT	Vehicle	15	0.714286		7	WT	ISRIB	10	0.5
B	WT	Vehicle	13	0.619048		7	WT	ISRIB	7	0.35
B	WT	Vehicle	16	0.761905		7	WT	ISRIB	6	0.3
B	WT	Vehicle	14	0.666667		7	WT	ISRIB	8	0.4
B	WT	Vehicle	18	0.857143		7	WT	ISRIB	7	0.35
B	WT	Vehicle	14	0.666667		7	WT	ISRIB	9	0.45
B	WT	Vehicle	14	0.666667		7	WT	ISRIB	7	0.35
B	WT	Vehicle	15	0.714286		7	WT	ISRIB	7	0.35
B	WT	Vehicle	12	0.571429		7	WT	ISRIB	8	0.4
B	WT	Vehicle	16	0.761905		7	WT	ISRIB	6	0.3
B	WT	Vehicle	15	0.714286		7	WT	ISRIB	8	0.4
B	WT	Vehicle	20	0.952381		7	WT	ISRIB	7	0.35
B	WT	Vehicle	13	0.619048		7	WT	ISRIB	8	0.4
B	WT	Vehicle	19	0.904762		7	WT	ISRIB	8	0.4
B	WT	Vehicle	19	0.904762		7	WT	ISRIB	7	0.35
B	WT	Vehicle	16	0.761905		7	WT	ISRIB	6	0.3
B	WT	Vehicle	16	0.761905		7	WT	ISRIB	9	0.45
B	WT	Vehicle	13	0.619048		7	WT	ISRIB	7	0.35
B	WT	Vehicle	14	0.666667		7	WT	ISRIB	7	0.35
B	WT	Vehicle	14	0.666667		7	WT	ISRIB	6	0.3
B	WT	Vehicle	15	0.714286		7	WT	ISRIB	6	0.3
B	WT	Vehicle	13	0.619048		7	WT	ISRIB	7	0.35
B	WT	Vehicle	16	0.761905		7	WT	ISRIB	10	0.5
B	WT	Vehicle	13	0.619048		7	WT	ISRIB	10	0.5
B	WT	Vehicle	14	0.666667		7	WT	ISRIB	8	0.4
B	WT	Vehicle	13	0.619048		7	WT	ISRIB	7	0.35
B	WT	Vehicle	17	0.809524		7	WT	ISRIB	8	0.4
B	WT	Vehicle	17	0.809524		7	WT	ISRIB	8	0.4
B	WT	Vehicle	17	0.809524		7	WT	ISRIB	8	0.4
B	WT	Vehicle	20	0.952381		7	WT	ISRIB	8	0.4
B	WT	Vehicle	20	0.952381		7	WT	ISRIB	11	0.55
B	WT	Vehicle	11	0.52381		7	WT	ISRIB	7	0.35
B	WT	Vehicle	12	0.571429		7	WT	ISRIB	9	0.45
B	WT	Vehicle	18	0.857143		7	WT	ISRIB	9	0.45
B	WT	Vehicle	13	0.619048		7	WT	ISRIB	8	0.4
B	WT	Vehicle	15	0.714286		7	WT	ISRIB	6	0.3
B	WT	Vehicle	15	0.714286		7	WT	ISRIB	8	0.4
B	WT	Vehicle	19	0.904762		7	WT	ISRIB	7	0.35
B	WT	Vehicle	13	0.619048		7	WT	ISRIB	8	0.4
B	WT	Vehicle	11	0.52381		7	WT	ISRIB	8	0.4
B	WT	Vehicle	15	0.714286		7	WT	ISRIB	8	0.4
B	WT	Vehicle	18	0.857143		7	WT	ISRIB	7	0.35
B	WT	Vehicle	11	0.52381		7	WT	ISRIB	10	0.5
B	WT	Vehicle	16	0.761905		7	WT	ISRIB	7	0.35
B	WT	Vehicle	12	0.571429		7	WT	ISRIB	8	0.4
B	WT	Vehicle	15	0.714286		7	WT	ISRIB	7	0.35
B	WT	Vehicle	16	0.761905		7	WT	ISRIB	8	0.4
B	WT	Vehicle	16	0.761905		7	WT	ISRIB	9	0.45
B	WT	Vehicle	16	0.761905		7	WT	ISRIB	8	0.4
B	WT	Vehicle	17	0.809524		7	WT	ISRIB	7	0.35
B	WT	Vehicle	11	0.52381		7	WT	ISRIB	7	0.35
B	WT	Vehicle	13	0.619048		7	WT	ISRIB	8	0.4
B	WT	Vehicle	13	0.619048		7	WT	ISRIB	13	0.65
B	WT	Vehicle	20	0.952381		7	WT	ISRIB	6	0.3
B	WT	Vehicle	14	0.666667		7	WT	ISRIB	9	0.45
B	WT	Vehicle	14	0.666667		7	WT	ISRIB	9	0.45
B	WT	Vehicle	16	0.761905		7	WT	ISRIB	9	0.45
B	WT	Vehicle	20	0.952381		7	WT	ISRIB	7	0.35
B	WT	Vehicle	17	0.809524		7	WT	ISRIB	8	0.4
B	WT	Vehicle	17	0.809524		7	WT	ISRIB	7	0.35
B	WT	Vehicle	15	0.714286		7	WT	ISRIB	6	0.3
B	WT	Vehicle	20	0.952381		7	WT	ISRIB	10	0.5
B	WT	Vehicle	15	0.714286		7	WT	ISRIB	7	0.35
B	WT	Vehicle	16	0.761905		7	WT	ISRIB	6	0.3
B	WT	Vehicle	16	0.761905		7	WT	ISRIB	8	0.4
B	WT	Vehicle	16	0.761905		7	WT	ISRIB	10	0.5
B	WT	Vehicle	19	0.904762		7	WT	ISRIB	8	0.4
B	WT	Vehicle	21	1		7	WT	ISRIB	9	0.45
B	WT	Vehicle	15	0.714286		7	WT	ISRIB	9	0.45
B	WT	Vehicle	15	0.714286		7	WT	ISRIB	8	0.4
B	WT	Vehicle	18	0.857143		7	WT	ISRIB	7	0.35
B	WT	Vehicle	13	0.619048		7	WT	ISRIB	8	0.4
B	WT	Vehicle	18	0.857143		7	WT	ISRIB	10	0.5
B	WT	Vehicle	15	0.714286		7	WT	ISRIB	9	0.45
B	WT	Vehicle	16	0.761905		7	WT	ISRIB	9	0.45
B	WT	Vehicle	20	0.952381		7	WT	ISRIB	8	0.4
B	WT	Vehicle	17	0.809524		7	WT	ISRIB	12	0.6
B	WT	Vehicle	19	0.904762		7	WT	ISRIB	8	0.4
B	WT	Vehicle	15	0.714286		7	WT	ISRIB	8	0.4
B	WT	Vehicle	18	0.857143		7	WT	ISRIB	9	0.45
B	WT	Vehicle	14	0.666667		7	WT	ISRIB	8	0.4
B	WT	Vehicle	18	0.857143		7	WT	ISRIB	7	0.35
B	WT	Vehicle	20	0.952381		7	WT	ISRIB	7	0.35
B	WT	Vehicle	20	0.952381		7	WT	ISRIB	7	0.35
B	WT	Vehicle	15	0.714286		7	WT	ISRIB	7	0.35
B	WT	Vehicle	16	0.761905		7	WT	ISRIB	8	0.4
B	WT	Vehicle	13	0.619048		7	WT	ISRIB	8	0.4
B	WT	Vehicle	15	0.714286		7	WT	ISRIB	8	0.4
B	WT	Vehicle	21	1		7	WT	ISRIB	8	0.4
B	WT	Vehicle	15	0.714286		7	WT	ISRIB	11	0.55
B	WT	Vehicle	12	0.571429		7	WT	ISRIB	7	0.35
B	WT	Vehicle	20	0.952381		7	WT	ISRIB	8	0.4
B	WT	Vehicle	20	0.952381		7	WT	ISRIB	7	0.35
B	WT	Vehicle	16	0.761905		7	WT	ISRIB	8	0.4
B	WT	Vehicle	15	0.714286		7	WT	ISRIB	11	0.55
B	WT	Vehicle	20	0.952381		7	WT	ISRIB	8	0.4
B	WT	Vehicle	19	0.904762		7	WT	ISRIB	11	0.55
B	WT	Vehicle	14	0.666667		7	WT	ISRIB	12	0.6
B	WT	Vehicle	20	0.952381		7	WT	ISRIB	8	0.4
B	WT	Vehicle	19	0.904762		7	WT	ISRIB	7	0.35
B	WT	Vehicle	15	0.714286		7	WT	ISRIB	11	0.55
B	WT	Vehicle	16	0.761905		7	WT	ISRIB	7	0.35
B	WT	Vehicle	18	0.857143		7	WT	ISRIB	12	0.6
B	WT	Vehicle	19	0.904762		7	WT	ISRIB	7	0.35
B	WT	Vehicle	19	0.904762		7	WT	ISRIB	7	0.35
B	WT	Vehicle	15	0.714286		7	WT	ISRIB	8	0.4
B	WT	Vehicle	16	0.761905		7	WT	ISRIB	8	0.4
B	WT	Vehicle	14	0.666667		7	WT	ISRIB	9	0.45
B	WT	Vehicle	20	0.952381		7	WT	ISRIB	14	0.7
B	WT	Vehicle	20	0.952381		7	WT	ISRIB	8	0.4
B	WT	Vehicle	13	0.619048		7	WT	ISRIB	6	0.3
B	WT	Vehicle	13	0.619048		7	WT	ISRIB	9	0.45
B	WT	Vehicle	14	0.666667		7	WT	ISRIB	10	0.5
B	WT	Vehicle	17	0.809524		7	WT	ISRIB	8	0.4
B	WT	Vehicle	17	0.809524		7	WT	ISRIB	12	0.6
B	WT	Vehicle	13	0.619048		7	WT	ISRIB	7	0.35
B	WT	Vehicle	12	0.571429		7	WT	ISRIB	7	0.35
B	WT	Vehicle	17	0.809524		7	WT	ISRIB	6	0.3
B	WT	Vehicle	19	0.904762		7	WT	ISRIB	8	0.4
B	WT	Vehicle	17	0.809524		7	WT	ISRIB	5	0.25
B	WT	Vehicle	20	0.952381		7	WT	ISRIB	13	0.65
B	WT	Vehicle	16	0.761905		7	WT	ISRIB	8	0.4
B	WT	Vehicle	20	0.952381		7	WT	ISRIB	11	0.55
B	WT	Vehicle	17	0.809524		7	WT	ISRIB	9	0.45
B	WT	Vehicle	16	0.761905		7	WT	ISRIB	9	0.45
B	WT	Vehicle	19	0.904762		7	WT	ISRIB	8	0.4
B	WT	Vehicle	20	0.952381		7	WT	ISRIB	6	0.3
B	WT	Vehicle	14	0.666667		7	WT	ISRIB	6	0.3
B	WT	Vehicle	17	0.809524		7	WT	ISRIB	10	0.5
B	WT	Vehicle	18	0.857143		7	WT	ISRIB	10	0.5
B	WT	Vehicle	17	0.809524		7	WT	ISRIB	8	0.4
B	WT	Vehicle	17	0.809524		7	WT	ISRIB	9	0.45
B	WT	Vehicle	15	0.714286		7	WT	ISRIB	8	0.4
B	WT	Vehicle	21	1		7	WT	ISRIB	9	0.45
B	WT	Vehicle	19	0.904762		7	WT	ISRIB	8	0.4
B	WT	Vehicle	14	0.666667		7	WT	ISRIB	7	0.35
B	WT	Vehicle	18	0.857143		7	WT	ISRIB	12	0.6
B	WT	Vehicle	18	0.857143		7	WT	ISRIB	10	0.5
B	WT	Vehicle	17	0.809524		7	WT	ISRIB	7	0.35
B	WT	Vehicle	17	0.809524		7	WT	ISRIB	9	0.45
B	WT	Vehicle	21	1		7	WT	ISRIB	8	0.4
B	WT	Vehicle	19	0.904762		7	WT	ISRIB	8	0.4
B	WT	Vehicle	16	0.761905		7	WT	ISRIB	11	0.55
B	WT	Vehicle	13	0.619048		7	WT	ISRIB	8	0.4
B	WT	Vehicle	20	0.952381		7	WT	ISRIB	8	0.4
B	WT	Vehicle	17	0.809524		7	WT	ISRIB	8	0.4
B	WT	Vehicle	17	0.809524		7	WT	ISRIB	8	0.4
B	WT	Vehicle	14	0.666667		7	WT	ISRIB	7	0.35
B	WT	Vehicle	19	0.904762		7	WT	ISRIB	8	0.4
B	WT	Vehicle	12	0.571429		7	WT	ISRIB	7	0.35
B	WT	Vehicle	19	0.904762		7	WT	ISRIB	7	0.35
B	WT	Vehicle	18	0.857143		7	WT	ISRIB	7	0.35
B	WT	Vehicle	21	1		7	WT	ISRIB	12	0.6
B	WT	Vehicle	21	1		7	WT	ISRIB	8	0.4
B	WT	Vehicle	15	0.714286		7	WT	ISRIB	8	0.4
B	WT	Vehicle	16	0.761905		7	WT	ISRIB	5	0.25
B	WT	Vehicle	15	0.714286		7	WT	ISRIB	6	0.3
B	WT	Vehicle	14	0.666667		7	WT	ISRIB	10	0.5
B	WT	Vehicle	13	0.619048		7	WT	ISRIB	7	0.35
B	WT	Vehicle	21	1		7	WT	ISRIB	8	0.4
B	WT	Vehicle	16	0.761905		7	WT	ISRIB	6	0.3
B	WT	Vehicle	13	0.619048		7	WT	ISRIB	7	0.35
B	WT	Vehicle	18	0.857143		7	WT	ISRIB	8	0.4
B	WT	Vehicle	21	1		7	WT	ISRIB	9	0.45
B	WT	Vehicle	14	0.666667		7	WT	ISRIB	8	0.4
B	WT	Vehicle	19	0.904762		7	WT	ISRIB	9	0.45
B	WT	Vehicle	13	0.619048		7	WT	ISRIB	6	0.3
B	WT	Vehicle	13	0.619048		7	WT	ISRIB	12	0.6
B	WT	Vehicle	18	0.857143		7	WT	ISRIB	10	0.5
B	WT	Vehicle	16	0.761905		7	WT	ISRIB	8	0.4
B	WT	Vehicle	17	0.809524		7	WT	ISRIB	9	0.45
B	WT	Vehicle	20	0.952381		7	WT	ISRIB	7	0.35
B	WT	Vehicle	13	0.619048		7	WT	ISRIB	8	0.4
B	WT	Vehicle	20	0.952381		7	WT	ISRIB	11	0.55
B	WT	Vehicle	21	1		7	WT	ISRIB	11	0.55
B	WT	Vehicle	17	0.809524		7	WT	ISRIB	8	0.4
B	WT	Vehicle	16	0.761905		7	WT	ISRIB	8	0.4
B	WT	Vehicle	15	0.714286		7	WT	ISRIB	9	0.45
B	WT	Vehicle	19	0.904762		7	WT	ISRIB	8	0.4
B	WT	Vehicle	20	0.952381		7	WT	ISRIB	6	0.3
B	WT	Vehicle	16	0.761905		7	WT	ISRIB	7	0.35
B	WT	Vehicle	19	0.904762		7	WT	ISRIB	7	0.35
B	WT	Vehicle	19	0.904762		7	WT	ISRIB	6	0.3
B	WT	Vehicle	18	0.857143		7	WT	ISRIB	7	0.35
B	WT	Vehicle	19	0.904762		7	WT	ISRIB	7	0.35
B	WT	Vehicle	19	0.904762		7	WT	ISRIB	8	0.4
B	WT	Vehicle	21	1		7	WT	ISRIB	8	0.4
B	WT	Vehicle	21	1		7	WT	ISRIB	7	0.35
B	WT	Vehicle	14	0.666667		7	WT	ISRIB	8	0.4
B	WT	Vehicle	17	0.809524		7	WT	ISRIB	12	0.6
B	WT	Vehicle	19	0.904762		7	WT	ISRIB	7	0.35
B	WT	Vehicle	19	0.904762		7	WT	ISRIB	8	0.4
B	WT	Vehicle	15	0.714286		7	WT	ISRIB	8	0.4
B	WT	Vehicle	15	0.714286		7	WT	ISRIB	8	0.4
B	WT	Vehicle	13	0.619048		7	WT	ISRIB	9	0.45
B	WT	Vehicle	17	0.809524		7	WT	ISRIB	8	0.4
B	WT	Vehicle	13	0.619048		7	WT	ISRIB	10	0.5
B	WT	Vehicle	20	0.952381		7	WT	ISRIB	10	0.5
B	WT	Vehicle	14	0.666667		7	WT	ISRIB	7	0.35
B	WT	Vehicle	21	1		7	WT	ISRIB	6	0.3
B	WT	Vehicle	21	1		7	WT	ISRIB	11	0.55
B	WT	Vehicle	16	0.761905		7	WT	ISRIB	7	0.35
B	WT	Vehicle	21	1		7	WT	ISRIB	9	0.45
B	WT	Vehicle	21	1		7	WT	ISRIB	7	0.35
B	WT	Vehicle	16	0.761905		7	WT	ISRIB	8	0.4
B	WT	Vehicle	15	0.714286		7	WT	ISRIB	7	0.35
B	WT	Vehicle	20	0.952381		7	WT	ISRIB	8	0.4
B	WT	Vehicle	17	0.809524		7	WT	ISRIB	9	0.45
B	WT	Vehicle	13	0.619048		7	WT	ISRIB	8	0.4
B	WT	Vehicle	18	0.857143		7	WT	ISRIB	6	0.3
B	WT	Vehicle	15	0.714286		7	WT	ISRIB	9	0.45
B	WT	Vehicle	16	0.761905		7	WT	ISRIB	8	0.4
B	WT	Vehicle	19	0.904762		7	WT	ISRIB	7	0.35
B	WT	Vehicle	13	0.619048		7	WT	ISRIB	7	0.35
B	WT	Vehicle	18	0.857143		7	WT	ISRIB	8	0.4
B	WT	Vehicle	18	0.857143		7	WT	ISRIB	8	0.4
B	WT	Vehicle	16	0.761905		7	WT	ISRIB	7	0.35
B	WT	Vehicle	14	0.666667		7	WT	ISRIB	6	0.3
B	WT	Vehicle	17	0.809524		7	WT	ISRIB	7	0.35
B	WT	Vehicle	13	0.619048		7	WT	ISRIB	8	0.4
B	WT	Vehicle	21	1		7	WT	ISRIB	11	0.55
B	WT	Vehicle	14	0.666667		7	WT	ISRIB	7	0.35
B	WT	Vehicle	16	0.761905		7	WT	ISRIB	8	0.4
B	WT	Vehicle	17	0.809524		7	WT	ISRIB	7	0.35
B	WT	Vehicle	17	0.809524		7	WT	ISRIB	11	0.55
B	WT	Vehicle	21	1		7	WT	ISRIB	6	0.3
B	WT	Vehicle	13	0.619048		7	WT	ISRIB	8	0.4
B	WT	Vehicle	18	0.857143		7	WT	ISRIB	6	0.3
B	WT	Vehicle	17	0.809524		7	WT	ISRIB	7	0.35
B	WT	Vehicle	14	0.666667		7	WT	ISRIB	10	0.5
B	WT	Vehicle	14	0.666667		7	WT	ISRIB	7	0.35
B	WT	Vehicle	19	0.904762		7	WT	ISRIB	11	0.55
B	WT	Vehicle	20	0.952381		7	WT	ISRIB	6	0.3
B	WT	Vehicle	18	0.857143		7	WT	ISRIB	7	0.35
B	WT	Vehicle	18	0.857143		7	WT	ISRIB	8	0.4
B	WT	Vehicle	20	0.952381		7	WT	ISRIB	8	0.4
B	WT	Vehicle	14	0.666667		7	WT	ISRIB	7	0.35
B	WT	Vehicle	18	0.857143		7	WT	ISRIB	8	0.4
B	WT	Vehicle	13	0.619048		7	WT	ISRIB	9	0.45
B	WT	Vehicle	14	0.666667		7	WT	ISRIB	9	0.45
B	WT	Vehicle	20	0.952381		7	WT	ISRIB	8	0.4
B	WT	Vehicle	17	0.809524		7	WT	ISRIB	7	0.35
B	WT	Vehicle	20	0.952381		7	WT	ISRIB	12	0.6
B	WT	Vehicle	17	0.809524		7	WT	ISRIB	7	0.35
B	WT	Vehicle	19	0.904762		7	WT	ISRIB	6	0.3
B	WT	Vehicle	18	0.857143		7	WT	ISRIB	7	0.35
B	WT	Vehicle	15	0.714286		7	WT	ISRIB	10	0.5
B	WT	Vehicle	15	0.714286		7	WT	ISRIB	11	0.55
B	WT	Vehicle	19	0.904762		7	WT	ISRIB	8	0.4
B	WT	Vehicle	20	0.952381		7	WT	ISRIB	8	0.4
B	WT	Vehicle	21	1		7	WT	ISRIB	8	0.4
B	WT	Vehicle	21	1		7	WT	ISRIB	8	0.4
B	WT	Vehicle	14	0.666667		7	WT	ISRIB	8	0.4
B	WT	Vehicle	15	0.714286		7	WT	ISRIB	6	0.3
B	WT	Vehicle	21	1		7	WT	ISRIB	7	0.35
B	WT	Vehicle	17	0.809524		7	WT	ISRIB	9	0.45
B	WT	Vehicle	14	0.666667		7	WT	ISRIB	11	0.55
B	WT	Vehicle	15	0.714286		7	WT	ISRIB	10	0.5
B	WT	Vehicle	16	0.761905		7	WT	ISRIB	11	0.55
B	WT	Vehicle	21	1		7	WT	ISRIB	6	0.3
B	WT	Vehicle	17	0.809524		7	WT	ISRIB	8	0.4
B	WT	Vehicle	17	0.809524		7	WT	ISRIB	8	0.4
B	WT	Vehicle	18	0.857143		7	WT	ISRIB	7	0.35
B	WT	Vehicle	21	1		7	WT	ISRIB	11	0.55
B	WT	Vehicle	18	0.857143		7	WT	ISRIB	7	0.35
B	WT	Vehicle	17	0.809524		7	WT	ISRIB	6	0.3
B	WT	Vehicle	21	1		7	WT	ISRIB	7	0.35
B	WT	Vehicle	16	0.761905		7	WT	ISRIB	10	0.5
B	WT	Vehicle	17	0.809524		7	WT	ISRIB	9	0.45
B	WT	Vehicle	17	0.809524		7	WT	ISRIB	8	0.4
B	WT	Vehicle	17	0.809524		7	WT	ISRIB	6	0.3
B	WT	Vehicle	21	1		7	WT	ISRIB	8	0.4
B	WT	Vehicle	21	1		7	WT	ISRIB	8	0.4
B	WT	Vehicle	17	0.809524		7	WT	ISRIB	8	0.4
B	WT	Vehicle	20	0.952381		7	WT	ISRIB	7	0.35
B	WT	Vehicle	20	0.952381		7	WT	ISRIB	7	0.35
B	WT	Vehicle	19	0.904762		7	WT	ISRIB	7	0.35
B	WT	Vehicle	20	0.952381		7	WT	ISRIB	13	0.65
B	WT	Vehicle	15	0.714286		7	WT	ISRIB	9	0.45
B	WT	Vehicle	14	0.666667		7	WT	ISRIB	9	0.45
B	WT	Vehicle	19	0.904762		7	WT	ISRIB	10	0.5
B	WT	Vehicle	14	0.666667		7	WT	ISRIB	8	0.4
B	WT	Vehicle	14	0.666667		7	WT	ISRIB	8	0.4
B	WT	Vehicle	19	0.904762		7	WT	ISRIB	7	0.35
B	WT	Vehicle	20	0.952381		7	WT	ISRIB	9	0.45
B	WT	Vehicle	21	1		7	WT	ISRIB	8	0.4
B	WT	Vehicle	21	1		7	WT	ISRIB	10	0.5
B	WT	Vehicle	15	0.714286		7	WT	ISRIB	7	0.35
B	WT	Vehicle	19	0.904762		7	WT	ISRIB	8	0.4
B	WT	Vehicle	15	0.714286		7	WT	ISRIB	6	0.3
B	WT	Vehicle	14	0.666667		7	WT	ISRIB	8	0.4
B	WT	Vehicle	17	0.809524		7	WT	ISRIB	12	0.6
B	WT	Vehicle	17	0.809524		7	WT	ISRIB	10	0.5
B	WT	Vehicle	20	0.952381		7	WT	ISRIB	10	0.5
B	WT	Vehicle	16	0.761905		7	WT	ISRIB	8	0.4
B	WT	Vehicle	21	1		7	WT	ISRIB	7	0.35
B	WT	Vehicle	15	0.714286		7	WT	ISRIB	7	0.35
B	WT	Vehicle	21	1		7	WT	ISRIB	8	0.4
B	WT	Vehicle	18	0.857143		7	WT	ISRIB	9	0.45
B	WT	Vehicle	16	0.761905		7	WT	ISRIB	10	0.5
B	WT	Vehicle	19	0.904762		7	WT	ISRIB	7	0.35
B	WT	Vehicle	21	1		7	WT	ISRIB	8	0.4
B	WT	Vehicle	15	0.714286		7	WT	ISRIB	10	0.5
B	WT	Vehicle	20	0.952381		7	WT	ISRIB	7	0.35
B	WT	Vehicle	20	0.952381		7	WT	ISRIB	9	0.45
B	WT	Vehicle	16	0.761905		7	WT	ISRIB	7	0.35
B	WT	Vehicle	17	0.809524		7	WT	ISRIB	7	0.35
B	WT	Vehicle	17	0.809524		7	WT	ISRIB	8	0.4
B	WT	Vehicle	19	0.904762		7	WT	ISRIB	11	0.55
B	WT	Vehicle	15	0.714286		7	WT	ISRIB	14	0.7
B	WT	Vehicle	19	0.904762		7	WT	ISRIB	9	0.45
B	WT	Vehicle	20	0.952381		7	WT	ISRIB	8	0.4
B	WT	Vehicle	16	0.761905		7	WT	ISRIB	8	0.4
B	WT	Vehicle	21	1		7	WT	ISRIB	7	0.35
B	WT	Vehicle	16	0.761905		7	WT	ISRIB	9	0.45
B	WT	Vehicle	20	0.952381		7	WT	ISRIB	5	0.25
B	WT	Vehicle	16	0.761905		7	WT	ISRIB	8	0.4
B	WT	Vehicle	21	1		7	WT	ISRIB	7	0.35
B	WT	Vehicle	18	0.857143		7	WT	ISRIB	12	0.6
B	WT	Vehicle	19	0.904762		7	WT	ISRIB	8	0.4
B	WT	Vehicle	18	0.857143		7	WT	ISRIB	9	0.45
B	WT	Vehicle	20	0.952381		7	WT	ISRIB	7	0.35
B	WT	Vehicle	19	0.904762		7	WT	ISRIB	15	0.75
B	WT	Vehicle	16	0.761905		7	WT	ISRIB	8	0.4
B	WT	Vehicle	17	0.809524		7	WT	ISRIB	6	0.3
B	WT	Vehicle	21	1		7	WT	ISRIB	8	0.4
B	WT	Vehicle	18	0.857143		7	WT	ISRIB	12	0.6
B	WT	Vehicle	21	1		7	WT	ISRIB	9	0.45
B	WT	Vehicle	18	0.857143		7	WT	ISRIB	5	0.25
B	WT	Vehicle	18	0.857143		7	WT	ISRIB	7	0.35
B	WT	Vehicle	20	0.952381		7	WT	ISRIB	9	0.45
B	WT	Vehicle	20	0.952381		7	WT	ISRIB	8	0.4
B	WT	Vehicle	18	0.857143		7	WT	ISRIB	8	0.4
B	WT	Vehicle	18	0.857143		7	WT	ISRIB	9	0.45
5	WT	ISRIB	1	0.0555556		7	WT	ISRIB	8	0.4
5	WT	ISRIB	1	0.0555556		7	WT	ISRIB	8	0.4
5	WT	ISRIB	1	0.0555556		7	WT	ISRIB	8	0.4
5	WT	ISRIB	1	0.0555556		7	WT	ISRIB	9	0.45
5	WT	ISRIB	1	0.0555556		7	WT	ISRIB	8	0.4
5	WT	ISRIB	1	0.0555556		7	WT	ISRIB	6	0.3
5	WT	ISRIB	1	0.0555556		7	WT	ISRIB	9	0.45
5	WT	ISRIB	1	0.0555556		7	WT	ISRIB	7	0.35
5	WT	ISRIB	1	0.0555556		7	WT	ISRIB	8	0.4
5	WT	ISRIB	1	0.0555556		7	WT	ISRIB	8	0.4
5	WT	ISRIB	1	0.0555556		7	WT	ISRIB	8	0.4
5	WT	ISRIB	1	0.0555556		7	WT	ISRIB	6	0.3
5	WT	ISRIB	1	0.0555556		7	WT	ISRIB	9	0.45
5	WT	ISRIB	1	0.0555556		7	WT	ISRIB	9	0.45
5	WT	ISRIB	1	0.0555556		7	WT	ISRIB	8	0.4
5	WT	ISRIB	1	0.0555556		7	WT	ISRIB	8	0.4
5	WT	ISRIB	1	0.0555556		7	WT	ISRIB	6	0.3
5	WT	ISRIB	1	0.0555556		7	WT	ISRIB	8	0.4
5	WT	ISRIB	1	0.0555556		7	WT	ISRIB	12	0.6
5	WT	ISRIB	1	0.0555556		7	WT	ISRIB	7	0.35
5	WT	ISRIB	1	0.0555556		7	WT	ISRIB	7	0.35
5	WT	ISRIB	1	0.0555556		7	WT	ISRIB	12	0.6
5	WT	ISRIB	1	0.0555556		7	WT	ISRIB	8	0.4
5	WT	ISRIB	1	0.0555556		7	WT	ISRIB	9	0.45
5	WT	ISRIB	1	0.0555556		7	WT	ISRIB	8	0.4
5	WT	ISRIB	1	0.0555556		7	WT	ISRIB	8	0.4
5	WT	ISRIB	1	0.0555556		7	WT	ISRIB	8	0.4
5	WT	ISRIB	1	0.0555556		7	WT	ISRIB	8	0.4
5	WT	ISRIB	1	0.0555556		7	WT	ISRIB	7	0.35
5	WT	ISRIB	1	0.0555556		7	WT	ISRIB	9	0.45
5	WT	ISRIB	1	0.0555556		7	WT	ISRIB	6	0.3
5	WT	ISRIB	1	0.0555556		7	WT	ISRIB	7	0.35
5	WT	ISRIB	1	0.0555556		7	WT	ISRIB	8	0.4
5	WT	ISRIB	1	0.0555556		7	WT	ISRIB	11	0.55
5	WT	ISRIB	1	0.0555556		7	WT	ISRIB	7	0.35
5	WT	ISRIB	1	0.0555556		7	WT	ISRIB	9	0.45
5	WT	ISRIB	1	0.0555556		7	WT	ISRIB	10	0.5
5	WT	ISRIB	1	0.0555556		7	WT	ISRIB	10	0.5
5	WT	ISRIB	1	0.0555556		7	WT	ISRIB	8	0.4
5	WT	ISRIB	1	0.0555556		7	WT	ISRIB	8	0.4
5	WT	ISRIB	1	0.0555556		7	WT	ISRIB	7	0.35
5	WT	ISRIB	1	0.0555556		7	WT	ISRIB	12	0.6
5	WT	ISRIB	1	0.0555556		7	WT	ISRIB	10	0.5
5	WT	ISRIB	1	0.0555556		7	WT	ISRIB	10	0.5
5	WT	ISRIB	1	0.0555556		7	WT	ISRIB	7	0.35
5	WT	ISRIB	1	0.0555556		7	WT	ISRIB	9	0.45
5	WT	ISRIB	1	0.0555556		7	WT	ISRIB	8	0.4
5	WT	ISRIB	1	0.0555556		7	WT	ISRIB	7	0.35
5	WT	ISRIB	1	0.0555556		7	WT	ISRIB	7	0.35
5	WT	ISRIB	1	0.0555556		7	WT	ISRIB	7	0.35
5	WT	ISRIB	1	0.0555556		7	WT	ISRIB	9	0.45
5	WT	ISRIB	1	0.0555556		7	WT	ISRIB	6	0.3
5	WT	ISRIB	1	0.0555556		7	WT	ISRIB	11	0.55
5	WT	ISRIB	1	0.0555556		7	WT	ISRIB	7	0.35
5	WT	ISRIB	1	0.0555556		7	WT	ISRIB	7	0.35
5	WT	ISRIB	1	0.0555556		7	WT	ISRIB	8	0.4
5	WT	ISRIB	1	0.0555556		7	WT	ISRIB	13	0.65
5	WT	ISRIB	1	0.0555556		7	WT	ISRIB	7	0.35
5	WT	ISRIB	1	0.0555556		7	WT	ISRIB	8	0.4
5	WT	ISRIB	1	0.0555556		7	WT	ISRIB	7	0.35
5	WT	ISRIB	1	0.0555556		7	WT	ISRIB	11	0.55
5	WT	ISRIB	1	0.0555556		7	WT	ISRIB	9	0.45
5	WT	ISRIB	1	0.0555556		7	WT	ISRIB	8	0.4
5	WT	ISRIB	1	0.0555556		7	WT	ISRIB	8	0.4
5	WT	ISRIB	1	0.0555556		7	WT	ISRIB	8	0.4
5	WT	ISRIB	1	0.0555556		7	WT	ISRIB	10	0.5
5	WT	ISRIB	1	0.0555556		7	WT	ISRIB	8	0.4
5	WT	ISRIB	1	0.0555556		7	WT	ISRIB	11	0.55
5	WT	ISRIB	1	0.0555556		7	WT	ISRIB	9	0.45
5	WT	ISRIB	1	0.0555556		7	WT	ISRIB	10	0.5
5	WT	ISRIB	1	0.0555556		7	WT	ISRIB	11	0.55
5	WT	ISRIB	1	0.0555556		7	WT	ISRIB	8	0.4
5	WT	ISRIB	1	0.0555556		7	WT	ISRIB	7	0.35
5	WT	ISRIB	1	0.0555556		7	WT	ISRIB	6	0.3
5	WT	ISRIB	1	0.0555556		7	WT	ISRIB	9	0.45
5	WT	ISRIB	1	0.0555556		7	WT	ISRIB	8	0.4
5	WT	ISRIB	1	0.0555556		7	WT	ISRIB	8	0.4
5	WT	ISRIB	1	0.0555556		7	WT	ISRIB	10	0.5
5	WT	ISRIB	1	0.0555556		7	WT	ISRIB	7	0.35
5	WT	ISRIB	1	0.0555556		7	WT	ISRIB	12	0.6
5	WT	ISRIB	1	0.0555556		7	WT	ISRIB	9	0.45
5	WT	ISRIB	1	0.0555556		7	WT	ISRIB	12	0.6
5	WT	ISRIB	1	0.0555556		7	WT	ISRIB	9	0.45
5	WT	ISRIB	1	0.0555556		7	WT	ISRIB	8	0.4
5	WT	ISRIB	1	0.0555556		7	WT	ISRIB	11	0.55
5	WT	ISRIB	1	0.0555556		7	WT	ISRIB	11	0.55
5	WT	ISRIB	1	0.0555556		7	WT	ISRIB	11	0.55
5	WT	ISRIB	1	0.0555556		7	WT	ISRIB	6	0.3
5	WT	ISRIB	1	0.0555556		7	WT	ISRIB	8	0.4
5	WT	ISRIB	1	0.0555556		7	WT	ISRIB	8	0.4
5	WT	ISRIB	1	0.0555556		7	WT	ISRIB	8	0.4
5	WT	ISRIB	1	0.0555556		7	WT	ISRIB	9	0.45
5	WT	ISRIB	1	0.0555556		7	WT	ISRIB	6	0.3
5	WT	ISRIB	1	0.0555556		7	WT	ISRIB	8	0.4
5	WT	ISRIB	1	0.0555556		7	WT	ISRIB	8	0.4
5	WT	ISRIB	1	0.0555556		7	WT	ISRIB	7	0.35
5	WT	ISRIB	1	0.0555556		7	WT	ISRIB	8	0.4
5	WT	ISRIB	1	0.0555556		7	WT	ISRIB	8	0.4
5	WT	ISRIB	1	0.0555556		7	WT	ISRIB	7	0.35
5	WT	ISRIB	1	0.0555556		7	WT	ISRIB	7	0.35
5	WT	ISRIB	1	0.0555556		7	WT	ISRIB	12	0.6
5	WT	ISRIB	1	0.0555556		7	WT	ISRIB	7	0.35
5	WT	ISRIB	1	0.0555556		7	WT	ISRIB	6	0.3
5	WT	ISRIB	1	0.0555556		7	WT	ISRIB	12	0.6
5	WT	ISRIB	1	0.0555556		7	WT	ISRIB	10	0.5
5	WT	ISRIB	1	0.0555556		7	WT	ISRIB	10	0.5
5	WT	ISRIB	1	0.0555556		7	WT	ISRIB	8	0.4
5	WT	ISRIB	1	0.0555556		7	WT	ISRIB	7	0.35
5	WT	ISRIB	1	0.0555556		7	WT	ISRIB	9	0.45
5	WT	ISRIB	1	0.0555556		7	WT	ISRIB	7	0.35
5	WT	ISRIB	1	0.0555556		7	WT	ISRIB	7	0.35
5	WT	ISRIB	1	0.0555556		7	WT	ISRIB	8	0.4
5	WT	ISRIB	1	0.0555556		7	WT	ISRIB	9	0.45
5	WT	ISRIB	1	0.0555556		7	WT	ISRIB	6	0.3
5	WT	ISRIB	1	0.0555556		7	WT	ISRIB	8	0.4
5	WT	ISRIB	1	0.0555556		7	WT	ISRIB	7	0.35
5	WT	ISRIB	1	0.0555556		7	WT	ISRIB	8	0.4
5	WT	ISRIB	1	0.0555556		7	WT	ISRIB	10	0.5
5	WT	ISRIB	1	0.0555556		7	WT	ISRIB	7	0.35
5	WT	ISRIB	1	0.0555556		7	WT	ISRIB	12	0.6
5	WT	ISRIB	1	0.0555556		7	WT	ISRIB	10	0.5
5	WT	ISRIB	1	0.0555556		7	WT	ISRIB	10	0.5
5	WT	ISRIB	1	0.0555556		7	WT	ISRIB	11	0.55
5	WT	ISRIB	1	0.0555556		7	WT	ISRIB	11	0.55
5	WT	ISRIB	1	0.0555556		7	WT	ISRIB	11	0.55
5	WT	ISRIB	1	0.0555556		7	WT	ISRIB	9	0.45
5	WT	ISRIB	1	0.0555556		7	WT	ISRIB	8	0.4
5	WT	ISRIB	1	0.0555556		7	WT	ISRIB	7	0.35
5	WT	ISRIB	1	0.0555556		7	WT	ISRIB	8	0.4
5	WT	ISRIB	1	0.0555556		7	WT	ISRIB	13	0.65
5	WT	ISRIB	1	0.0555556		7	WT	ISRIB	10	0.5
5	WT	ISRIB	1	0.0555556		7	WT	ISRIB	7	0.35
5	WT	ISRIB	1	0.0555556		7	WT	ISRIB	11	0.55
5	WT	ISRIB	1	0.0555556		7	WT	ISRIB	6	0.3
5	WT	ISRIB	1	0.0555556		7	WT	ISRIB	8	0.4
5	WT	ISRIB	1	0.0555556		7	WT	ISRIB	8	0.4
5	WT	ISRIB	1	0.0555556		7	WT	ISRIB	7	0.35
5	WT	ISRIB	1	0.0555556		7	WT	ISRIB	12	0.6
5	WT	ISRIB	1	0.0555556		7	WT	ISRIB	9	0.45
5	WT	ISRIB	1	0.0555556		7	WT	ISRIB	6	0.3
5	WT	ISRIB	1	0.0555556		7	WT	ISRIB	7	0.35
5	WT	ISRIB	1	0.0555556		7	WT	ISRIB	9	0.45
5	WT	ISRIB	1	0.0555556		7	WT	ISRIB	9	0.45
5	WT	ISRIB	1	0.0555556		7	WT	ISRIB	7	0.35
5	WT	ISRIB	1	0.0555556		7	WT	ISRIB	11	0.55
5	WT	ISRIB	1	0.0555556		7	WT	ISRIB	8	0.4
5	WT	ISRIB	1	0.0555556		7	WT	ISRIB	10	0.5
5	WT	ISRIB	1	0.0555556		7	WT	ISRIB	9	0.45
5	WT	ISRIB	1	0.0555556		7	WT	ISRIB	8	0.4
5	WT	ISRIB	1	0.0555556		7	WT	ISRIB	8	0.4
5	WT	ISRIB	1	0.0555556		7	WT	ISRIB	11	0.55
5	WT	ISRIB	1	0.0555556		7	WT	ISRIB	10	0.5
5	WT	ISRIB	1	0.0555556		7	WT	ISRIB	9	0.45
5	WT	ISRIB	1	0.0555556		7	WT	ISRIB	7	0.35
5	WT	ISRIB	1	0.0555556		7	WT	ISRIB	9	0.45
5	WT	ISRIB	1	0.0555556		7	WT	ISRIB	8	0.4
5	WT	ISRIB	1	0.0555556		7	WT	ISRIB	7	0.35
5	WT	ISRIB	1	0.0555556		7	WT	ISRIB	7	0.35
5	WT	ISRIB	1	0.0555556		7	WT	ISRIB	8	0.4
5	WT	ISRIB	1	0.0555556		7	WT	ISRIB	10	0.5
5	WT	ISRIB	1	0.0555556		7	WT	ISRIB	9	0.45
5	WT	ISRIB	1	0.0555556		7	WT	ISRIB	8	0.4
5	WT	ISRIB	1	0.0555556		7	WT	ISRIB	7	0.35
5	WT	ISRIB	1	0.0555556		7	WT	ISRIB	6	0.3
5	WT	ISRIB	1	0.0555556		7	WT	ISRIB	7	0.35
5	WT	ISRIB	1	0.0555556		7	WT	ISRIB	7	0.35
5	WT	ISRIB	1	0.0555556		7	WT	ISRIB	11	0.55
5	WT	ISRIB	1	0.0555556		7	WT	ISRIB	10	0.5
5	WT	ISRIB	1	0.0555556		7	WT	ISRIB	6	0.3
5	WT	ISRIB	1	0.0555556		7	WT	ISRIB	8	0.4
5	WT	ISRIB	1	0.0555556		7	WT	ISRIB	8	0.4
5	WT	ISRIB	1	0.0555556		7	WT	ISRIB	13	0.65
5	WT	ISRIB	1	0.0555556		7	WT	ISRIB	8	0.4
5	WT	ISRIB	1	0.0555556		7	WT	ISRIB	9	0.45
5	WT	ISRIB	1	0.0555556		7	WT	ISRIB	8	0.4
5	WT	ISRIB	1	0.0555556		7	WT	ISRIB	12	0.6
5	WT	ISRIB	1	0.0555556		7	WT	ISRIB	11	0.55
5	WT	ISRIB	1	0.0555556		7	WT	ISRIB	10	0.5
5	WT	ISRIB	1	0.0555556		7	WT	ISRIB	10	0.5
5	WT	ISRIB	1	0.0555556		7	WT	ISRIB	11	0.55
5	WT	ISRIB	1	0.0555556		7	WT	ISRIB	9	0.45
5	WT	ISRIB	1	0.0555556		7	WT	ISRIB	13	0.65
5	WT	ISRIB	1	0.0555556		7	WT	ISRIB	11	0.55
5	WT	ISRIB	1	0.0555556		7	WT	ISRIB	8	0.4
5	WT	ISRIB	1	0.0555556		7	WT	ISRIB	8	0.4
5	WT	ISRIB	1	0.0555556		7	WT	ISRIB	8	0.4
5	WT	ISRIB	1	0.0555556		7	WT	ISRIB	9	0.45
5	WT	ISRIB	1	0.0555556		7	WT	ISRIB	10	0.5
5	WT	ISRIB	1	0.0555556		7	WT	ISRIB	7	0.35
5	WT	ISRIB	1	0.0555556		7	WT	ISRIB	7	0.35
5	WT	ISRIB	1	0.0555556		7	WT	ISRIB	9	0.45
5	WT	ISRIB	1	0.0555556		7	WT	ISRIB	8	0.4
5	WT	ISRIB	1	0.0555556		7	WT	ISRIB	8	0.4
5	WT	ISRIB	1	0.0555556		7	WT	ISRIB	12	0.6
5	WT	ISRIB	1	0.0555556		7	WT	ISRIB	8	0.4
5	WT	ISRIB	1	0.0555556		7	WT	ISRIB	11	0.55
5	WT	ISRIB	1	0.0555556		7	WT	ISRIB	12	0.6
5	WT	ISRIB	1	0.0555556		7	WT	ISRIB	10	0.5
5	WT	ISRIB	1	0.0555556		7	WT	ISRIB	9	0.45
5	WT	ISRIB	1	0.0555556		7	WT	ISRIB	9	0.45
5	WT	ISRIB	1	0.0555556		7	WT	ISRIB	11	0.55
5	WT	ISRIB	1	0.0555556		7	WT	ISRIB	9	0.45
5	WT	ISRIB	1	0.0555556		7	WT	ISRIB	11	0.55
5	WT	ISRIB	1	0.0555556		7	WT	ISRIB	7	0.35
5	WT	ISRIB	1	0.0555556		7	WT	ISRIB	7	0.35
5	WT	ISRIB	1	0.0555556		7	WT	ISRIB	9	0.45
5	WT	ISRIB	1	0.0555556		7	WT	ISRIB	7	0.35
5	WT	ISRIB	1	0.0555556		7	WT	ISRIB	9	0.45
5	WT	ISRIB	1	0.0555556		7	WT	ISRIB	9	0.45
5	WT	ISRIB	1	0.0555556		7	WT	ISRIB	9	0.45
5	WT	ISRIB	1	0.0555556		7	WT	ISRIB	12	0.6
5	WT	ISRIB	1	0.0555556		7	WT	ISRIB	8	0.4
5	WT	ISRIB	1	0.0555556		7	WT	ISRIB	10	0.5
5	WT	ISRIB	1	0.0555556		7	WT	ISRIB	12	0.6
5	WT	ISRIB	1	0.0555556		7	WT	ISRIB	8	0.4
5	WT	ISRIB	1	0.0555556		7	WT	ISRIB	7	0.35
5	WT	ISRIB	1	0.0555556		7	WT	ISRIB	8	0.4
5	WT	ISRIB	1	0.0555556		7	WT	ISRIB	12	0.6
5	WT	ISRIB	1	0.0555556		7	WT	ISRIB	6	0.3
5	WT	ISRIB	1	0.0555556		7	WT	ISRIB	9	0.45
5	WT	ISRIB	1	0.0555556		7	WT	ISRIB	8	0.4
5	WT	ISRIB	1	0.0555556		7	WT	ISRIB	9	0.45
5	WT	ISRIB	1	0.0555556		7	WT	ISRIB	7	0.35
5	WT	ISRIB	1	0.0555556		7	WT	ISRIB	8	0.4
5	WT	ISRIB	1	0.0555556		7	WT	ISRIB	12	0.6
5	WT	ISRIB	1	0.0555556		7	WT	ISRIB	8	0.4
5	WT	ISRIB	1	0.0555556		7	WT	ISRIB	8	0.4
5	WT	ISRIB	1	0.0555556		7	WT	ISRIB	10	0.5
5	WT	ISRIB	1	0.0555556		7	WT	ISRIB	12	0.6
5	WT	ISRIB	1	0.0555556		7	WT	ISRIB	7	0.35
5	WT	ISRIB	1	0.0555556		7	WT	ISRIB	8	0.4
5	WT	ISRIB	1	0.0555556		7	WT	ISRIB	8	0.4
5	WT	ISRIB	1	0.0555556		7	WT	ISRIB	8	0.4
5	WT	ISRIB	1	0.0555556		7	WT	ISRIB	12	0.6
5	WT	ISRIB	1	0.0555556		7	WT	ISRIB	8	0.4
5	WT	ISRIB	1	0.0555556		7	WT	ISRIB	8	0.4
5	WT	ISRIB	1	0.0555556		7	WT	ISRIB	10	0.5
5	WT	ISRIB	1	0.0555556		7	WT	ISRIB	11	0.55
5	WT	ISRIB	1	0.0555556		7	WT	ISRIB	7	0.35
5	WT	ISRIB	1	0.0555556		7	WT	ISRIB	11	0.55
5	WT	ISRIB	1	0.0555556		7	WT	ISRIB	13	0.65
5	WT	ISRIB	1	0.0555556		7	WT	ISRIB	10	0.5
5	WT	ISRIB	1	0.0555556		7	WT	ISRIB	9	0.45
5	WT	ISRIB	1	0.0555556		7	WT	ISRIB	9	0.45
5	WT	ISRIB	1	0.0555556		7	WT	ISRIB	9	0.45
5	WT	ISRIB	1	0.0555556		7	WT	ISRIB	7	0.35
5	WT	ISRIB	1	0.0555556		7	WT	ISRIB	8	0.4
5	WT	ISRIB	1	0.0555556		7	WT	ISRIB	7	0.35
5	WT	ISRIB	1	0.0555556		7	WT	ISRIB	7	0.35
5	WT	ISRIB	1	0.0555556		7	WT	ISRIB	7	0.35
5	WT	ISRIB	1	0.0555556		7	WT	ISRIB	7	0.35
5	WT	ISRIB	1	0.0555556		7	WT	ISRIB	8	0.4
5	WT	ISRIB	1	0.0555556		7	WT	ISRIB	7	0.35
5	WT	ISRIB	1	0.0555556		7	WT	ISRIB	8	0.4
5	WT	ISRIB	1	0.0555556		7	WT	ISRIB	8	0.4
5	WT	ISRIB	1	0.0555556		7	WT	ISRIB	7	0.35
5	WT	ISRIB	1	0.0555556		7	WT	ISRIB	9	0.45
5	WT	ISRIB	1	0.0555556		7	WT	ISRIB	8	0.4
5	WT	ISRIB	1	0.0555556		7	WT	ISRIB	11	0.55
5	WT	ISRIB	1	0.0555556		7	WT	ISRIB	6	0.3
5	WT	ISRIB	1	0.0555556		7	WT	ISRIB	8	0.4
5	WT	ISRIB	1	0.0555556		7	WT	ISRIB	13	0.65
5	WT	ISRIB	1	0.0555556		7	WT	ISRIB	6	0.3
5	WT	ISRIB	1	0.0555556		7	WT	ISRIB	8	0.4
5	WT	ISRIB	1	0.0555556		7	WT	ISRIB	10	0.5
5	WT	ISRIB	1	0.0555556		7	WT	ISRIB	10	0.5
5	WT	ISRIB	1	0.0555556		7	WT	ISRIB	8	0.4
5	WT	ISRIB	1	0.0555556		7	WT	ISRIB	8	0.4
5	WT	ISRIB	1	0.0555556		7	WT	ISRIB	8	0.4
5	WT	ISRIB	1	0.0555556		7	WT	ISRIB	7	0.35
5	WT	ISRIB	1	0.0555556		7	WT	ISRIB	8	0.4
5	WT	ISRIB	1	0.0555556		7	WT	ISRIB	8	0.4
5	WT	ISRIB	1	0.0555556		7	WT	ISRIB	9	0.45
5	WT	ISRIB	1	0.0555556		7	WT	ISRIB	10	0.5
5	WT	ISRIB	1	0.0555556		7	WT	ISRIB	7	0.35
5	WT	ISRIB	1	0.0555556		7	WT	ISRIB	7	0.35
5	WT	ISRIB	1	0.0555556		7	WT	ISRIB	11	0.55
5	WT	ISRIB	1	0.0555556		7	WT	ISRIB	7	0.35
5	WT	ISRIB	1	0.0555556		7	WT	ISRIB	9	0.45
5	WT	ISRIB	1	0.0555556		7	WT	ISRIB	8	0.4
5	WT	ISRIB	1	0.0555556		7	WT	ISRIB	14	0.7
5	WT	ISRIB	1	0.0555556		7	WT	ISRIB	13	0.65
5	WT	ISRIB	1	0.0555556		7	WT	ISRIB	9	0.45
5	WT	ISRIB	1	0.0555556		7	WT	ISRIB	8	0.4
5	WT	ISRIB	1	0.0555556		7	WT	ISRIB	9	0.45
5	WT	ISRIB	1	0.0555556		7	WT	ISRIB	9	0.45
5	WT	ISRIB	1	0.0555556		7	WT	ISRIB	14	0.7
5	WT	ISRIB	1	0.0555556		7	WT	ISRIB	8	0.4
5	WT	ISRIB	1	0.0555556		7	WT	ISRIB	8	0.4
5	WT	ISRIB	1	0.0555556		7	WT	ISRIB	10	0.5
5	WT	ISRIB	1	0.0555556		7	WT	ISRIB	7	0.35
5	WT	ISRIB	1	0.0555556		7	WT	ISRIB	8	0.4
5	WT	ISRIB	1	0.0555556		7	WT	ISRIB	8	0.4
5	WT	ISRIB	1	0.0555556		7	WT	ISRIB	7	0.35
5	WT	ISRIB	1	0.0555556		7	WT	ISRIB	8	0.4
5	WT	ISRIB	1	0.0555556		7	WT	ISRIB	7	0.35
5	WT	ISRIB	1	0.0555556		7	WT	ISRIB	7	0.35
5	WT	ISRIB	1	0.0555556		7	WT	ISRIB	10	0.5
5	WT	ISRIB	1	0.0555556		7	WT	ISRIB	9	0.45
5	WT	ISRIB	1	0.0555556		7	WT	ISRIB	10	0.5
5	WT	ISRIB	1	0.0555556		7	WT	ISRIB	9	0.45
5	WT	ISRIB	1	0.0555556		7	WT	ISRIB	7	0.35
5	WT	ISRIB	1	0.0555556		7	WT	ISRIB	7	0.35
5	WT	ISRIB	1	0.0555556		7	WT	ISRIB	9	0.45
5	WT	ISRIB	1	0.0555556		7	WT	ISRIB	8	0.4
5	WT	ISRIB	1	0.0555556		7	WT	ISRIB	8	0.4
5	WT	ISRIB	1	0.0555556		7	WT	ISRIB	8	0.4
5	WT	ISRIB	1	0.0555556		7	WT	ISRIB	11	0.55
5	WT	ISRIB	1	0.0555556		7	WT	ISRIB	11	0.55
5	WT	ISRIB	1	0.0555556		7	WT	ISRIB	12	0.6
5	WT	ISRIB	1	0.0555556		7	WT	ISRIB	9	0.45
5	WT	ISRIB	1	0.0555556		7	WT	ISRIB	8	0.4
5	WT	ISRIB	1	0.0555556		7	WT	ISRIB	8	0.4
5	WT	ISRIB	1	0.0555556		7	WT	ISRIB	9	0.45
5	WT	ISRIB	1	0.0555556		7	WT	ISRIB	10	0.5
5	WT	ISRIB	1	0.0555556		7	WT	ISRIB	12	0.6
5	WT	ISRIB	1	0.0555556		7	WT	ISRIB	6	0.3
5	WT	ISRIB	1	0.0555556		7	WT	ISRIB	9	0.45
5	WT	ISRIB	1	0.0555556		7	WT	ISRIB	8	0.4
5	WT	ISRIB	1	0.0555556		7	WT	ISRIB	11	0.55
5	WT	ISRIB	1	0.0555556		7	WT	ISRIB	8	0.4
5	WT	ISRIB	1	0.0555556		7	WT	ISRIB	9	0.45
5	WT	ISRIB	1	0.0555556		7	WT	ISRIB	8	0.4
5	WT	ISRIB	1	0.0555556		7	WT	ISRIB	8	0.4
5	WT	ISRIB	1	0.0555556		7	WT	ISRIB	7	0.35
5	WT	ISRIB	1	0.0555556		7	WT	ISRIB	8	0.4
5	WT	ISRIB	1	0.0555556		7	WT	ISRIB	7	0.35
5	WT	ISRIB	1	0.0555556		7	WT	ISRIB	7	0.35
5	WT	ISRIB	1	0.0555556		7	WT	ISRIB	13	0.65
5	WT	ISRIB	1	0.0555556		7	WT	ISRIB	9	0.45
5	WT	ISRIB	1	0.0555556		7	WT	ISRIB	9	0.45
5	WT	ISRIB	1	0.0555556		7	WT	ISRIB	10	0.5
5	WT	ISRIB	1	0.0555556		7	WT	ISRIB	11	0.55
5	WT	ISRIB	1	0.0555556		7	WT	ISRIB	8	0.4
5	WT	ISRIB	1	0.0555556		7	WT	ISRIB	8	0.4
5	WT	ISRIB	1	0.0555556		7	WT	ISRIB	9	0.45
5	WT	ISRIB	1	0.0555556		7	WT	ISRIB	7	0.35
5	WT	ISRIB	1	0.0555556		7	WT	ISRIB	7	0.35
5	WT	ISRIB	1	0.0555556		7	WT	ISRIB	12	0.6
5	WT	ISRIB	1	0.0555556		7	WT	ISRIB	8	0.4
5	WT	ISRIB	1	0.0555556		7	WT	ISRIB	8	0.4
5	WT	ISRIB	1	0.0555556		7	WT	ISRIB	12	0.6
5	WT	ISRIB	1	0.0555556		7	WT	ISRIB	9	0.45
5	WT	ISRIB	1	0.0555556		7	WT	ISRIB	11	0.55
5	WT	ISRIB	1	0.0555556		7	WT	ISRIB	7	0.35
5	WT	ISRIB	1	0.0555556		7	WT	ISRIB	7	0.35
5	WT	ISRIB	1	0.0555556		7	WT	ISRIB	12	0.6
5	WT	ISRIB	1	0.0555556		7	WT	ISRIB	9	0.45
5	WT	ISRIB	1	0.0555556		7	WT	ISRIB	9	0.45
5	WT	ISRIB	1	0.0555556		7	WT	ISRIB	12	0.6
5	WT	ISRIB	1	0.0555556		7	WT	ISRIB	10	0.5
5	WT	ISRIB	1	0.0555556		7	WT	ISRIB	10	0.5
5	WT	ISRIB	1	0.0555556		7	WT	ISRIB	7	0.35
5	WT	ISRIB	1	0.0555556		7	WT	ISRIB	9	0.45
5	WT	ISRIB	1	0.0555556		7	WT	ISRIB	8	0.4
5	WT	ISRIB	1	0.0555556		7	WT	ISRIB	7	0.35
5	WT	ISRIB	1	0.0555556		7	WT	ISRIB	7	0.35
5	WT	ISRIB	1	0.0555556		7	WT	ISRIB	9	0.45
5	WT	ISRIB	1	0.0555556		7	WT	ISRIB	12	0.6
5	WT	ISRIB	1	0.0555556		7	WT	ISRIB	8	0.4
5	WT	ISRIB	1	0.0555556		7	WT	ISRIB	12	0.6
5	WT	ISRIB	1	0.0555556		7	WT	ISRIB	12	0.6
5	WT	ISRIB	1	0.0555556		7	WT	ISRIB	11	0.55
5	WT	ISRIB	1	0.0555556		7	WT	ISRIB	8	0.4
5	WT	ISRIB	1	0.0555556		7	WT	ISRIB	9	0.45
5	WT	ISRIB	1	0.0555556		7	WT	ISRIB	7	0.35
5	WT	ISRIB	1	0.0555556		7	WT	ISRIB	8	0.4
5	WT	ISRIB	1	0.0555556		7	WT	ISRIB	8	0.4
5	WT	ISRIB	1	0.0555556		7	WT	ISRIB	14	0.7
5	WT	ISRIB	1	0.0555556		7	WT	ISRIB	7	0.35
5	WT	ISRIB	1	0.0555556		7	WT	ISRIB	8	0.4
5	WT	ISRIB	1	0.0555556		7	WT	ISRIB	7	0.35
5	WT	ISRIB	1	0.0555556		7	WT	ISRIB	8	0.4
5	WT	ISRIB	1	0.0555556		7	WT	ISRIB	8	0.4
5	WT	ISRIB	1	0.0555556		7	WT	ISRIB	8	0.4
5	WT	ISRIB	1	0.0555556		7	WT	ISRIB	11	0.55
5	WT	ISRIB	1	0.0555556		7	WT	ISRIB	10	0.5
5	WT	ISRIB	1	0.0555556		7	WT	ISRIB	7	0.35
5	WT	ISRIB	1	0.0555556		7	WT	ISRIB	13	0.65
5	WT	ISRIB	1	0.0555556		7	WT	ISRIB	8	0.4
5	WT	ISRIB	1	0.0555556		7	WT	ISRIB	7	0.35
5	WT	ISRIB	1	0.0555556		7	WT	ISRIB	13	0.65
5	WT	ISRIB	1	0.0555556		7	WT	ISRIB	10	0.5
5	WT	ISRIB	1	0.0555556		7	WT	ISRIB	8	0.4
5	WT	ISRIB	1	0.0555556		7	WT	ISRIB	8	0.4
5	WT	ISRIB	1	0.0555556		7	WT	ISRIB	9	0.45
5	WT	ISRIB	1	0.0555556		7	WT	ISRIB	10	0.5
5	WT	ISRIB	1	0.0555556		7	WT	ISRIB	11	0.55
5	WT	ISRIB	1	0.0555556		7	WT	ISRIB	9	0.45
5	WT	ISRIB	1	0.0555556		7	WT	ISRIB	9	0.45
5	WT	ISRIB	1	0.0555556		7	WT	ISRIB	11	0.55
5	WT	ISRIB	1	0.0555556		7	WT	ISRIB	11	0.55
5	WT	ISRIB	1	0.0555556		7	WT	ISRIB	12	0.6
5	WT	ISRIB	1	0.0555556		7	WT	ISRIB	8	0.4
5	WT	ISRIB	1	0.0555556		7	WT	ISRIB	9	0.45
5	WT	ISRIB	1	0.0555556		7	WT	ISRIB	8	0.4
5	WT	ISRIB	1	0.0555556		7	WT	ISRIB	8	0.4
5	WT	ISRIB	1	0.0555556		7	WT	ISRIB	10	0.5
5	WT	ISRIB	1	0.0555556		7	WT	ISRIB	9	0.45
5	WT	ISRIB	1	0.0555556		7	WT	ISRIB	8	0.4
5	WT	ISRIB	1	0.0555556		7	WT	ISRIB	9	0.45
5	WT	ISRIB	1	0.0555556		7	WT	ISRIB	8	0.4
5	WT	ISRIB	1	0.0555556		7	WT	ISRIB	8	0.4
5	WT	ISRIB	1	0.0555556		7	WT	ISRIB	12	0.6
5	WT	ISRIB	1	0.0555556		7	WT	ISRIB	10	0.5
5	WT	ISRIB	1	0.0555556		7	WT	ISRIB	7	0.35
5	WT	ISRIB	1	0.0555556		7	WT	ISRIB	7	0.35
5	WT	ISRIB	1	0.0555556		7	WT	ISRIB	10	0.5
5	WT	ISRIB	1	0.0555556		7	WT	ISRIB	8	0.4
5	WT	ISRIB	1	0.0555556		7	WT	ISRIB	9	0.45
5	WT	ISRIB	1	0.0555556		7	WT	ISRIB	12	0.6
5	WT	ISRIB	1	0.0555556		7	WT	ISRIB	7	0.35
5	WT	ISRIB	1	0.0555556		7	WT	ISRIB	8	0.4
5	WT	ISRIB	1	0.0555556		7	WT	ISRIB	13	0.65
5	WT	ISRIB	1	0.0555556		7	WT	ISRIB	10	0.5
5	WT	ISRIB	1	0.0555556		7	WT	ISRIB	12	0.6
5	WT	ISRIB	1	0.0555556		7	WT	ISRIB	7	0.35
5	WT	ISRIB	1	0.0555556		7	WT	ISRIB	6	0.3
5	WT	ISRIB	1	0.0555556		7	WT	ISRIB	10	0.5
5	WT	ISRIB	1	0.0555556		7	WT	ISRIB	8	0.4
5	WT	ISRIB	1	0.0555556		7	WT	ISRIB	8	0.4
5	WT	ISRIB	1	0.0555556		7	WT	ISRIB	8	0.4
5	WT	ISRIB	1	0.0555556		7	WT	ISRIB	8	0.4
5	WT	ISRIB	1	0.0555556		7	WT	ISRIB	8	0.4
5	WT	ISRIB	1	0.0555556		7	WT	ISRIB	9	0.45
5	WT	ISRIB	1	0.0555556		7	WT	ISRIB	8	0.4
5	WT	ISRIB	1	0.0555556		7	WT	ISRIB	8	0.4
5	WT	ISRIB	1	0.0555556		7	WT	ISRIB	6	0.3
5	WT	ISRIB	1	0.0555556		7	WT	ISRIB	12	0.6
5	WT	ISRIB	1	0.0555556		7	WT	ISRIB	6	0.3
5	WT	ISRIB	1	0.0555556		7	WT	ISRIB	9	0.45
5	WT	ISRIB	1	0.0555556		7	WT	ISRIB	8	0.4
5	WT	ISRIB	1	0.0555556		7	WT	ISRIB	7	0.35
5	WT	ISRIB	1	0.0555556		7	WT	ISRIB	8	0.4
5	WT	ISRIB	1	0.0555556		7	WT	ISRIB	7	0.35
5	WT	ISRIB	1	0.0555556		7	WT	ISRIB	8	0.4
5	WT	ISRIB	1	0.0555556		7	WT	ISRIB	8	0.4
5	WT	ISRIB	1	0.0555556		7	WT	ISRIB	8	0.4
5	WT	ISRIB	1	0.0555556		7	WT	ISRIB	8	0.4
5	WT	ISRIB	1	0.0555556		7	WT	ISRIB	12	0.6
5	WT	ISRIB	1	0.0555556		7	WT	ISRIB	9	0.45
5	WT	ISRIB	1	0.0555556		7	WT	ISRIB	8	0.4
5	WT	ISRIB	1	0.0555556		7	WT	ISRIB	13	0.65
5	WT	ISRIB	1	0.0555556		7	WT	ISRIB	9	0.45
5	WT	ISRIB	1	0.0555556		7	WT	ISRIB	10	0.5
5	WT	ISRIB	1	0.0555556		7	WT	ISRIB	8	0.4
5	WT	ISRIB	1	0.0555556		7	WT	ISRIB	10	0.5
5	WT	ISRIB	1	0.0555556		7	WT	ISRIB	10	0.5
5	WT	ISRIB	1	0.0555556		7	WT	ISRIB	8	0.4
5	WT	ISRIB	1	0.0555556		7	WT	ISRIB	10	0.5
5	WT	ISRIB	1	0.0555556		7	WT	ISRIB	13	0.65
5	WT	ISRIB	1	0.0555556		7	WT	ISRIB	9	0.45
5	WT	ISRIB	1	0.0555556		7	WT	ISRIB	9	0.45
5	WT	ISRIB	1	0.0555556		7	WT	ISRIB	7	0.35
5	WT	ISRIB	1	0.0555556		7	WT	ISRIB	7	0.35
5	WT	ISRIB	1	0.0555556		7	WT	ISRIB	10	0.5
5	WT	ISRIB	1	0.0555556		7	WT	ISRIB	8	0.4
5	WT	ISRIB	1	0.0555556		7	WT	ISRIB	11	0.55
5	WT	ISRIB	1	0.0555556		7	WT	ISRIB	9	0.45
5	WT	ISRIB	1	0.0555556		7	WT	ISRIB	8	0.4
5	WT	ISRIB	1	0.0555556		7	WT	ISRIB	12	0.6
5	WT	ISRIB	1	0.0555556		7	WT	ISRIB	13	0.65
5	WT	ISRIB	1	0.0555556		7	WT	ISRIB	7	0.35
5	WT	ISRIB	1	0.0555556		7	WT	ISRIB	10	0.5
5	WT	ISRIB	1	0.0555556		7	WT	ISRIB	9	0.45
5	WT	ISRIB	1	0.0555556		7	WT	ISRIB	9	0.45
5	WT	ISRIB	1	0.0555556		7	WT	ISRIB	10	0.5
5	WT	ISRIB	1	0.0555556		7	WT	ISRIB	6	0.3
5	WT	ISRIB	1	0.0555556		7	WT	ISRIB	6	0.3
5	WT	ISRIB	1	0.0555556		7	WT	ISRIB	9	0.45
5	WT	ISRIB	1	0.0555556		7	WT	ISRIB	12	0.6
5	WT	ISRIB	1	0.0555556		7	WT	ISRIB	8	0.4
5	WT	ISRIB	1	0.0555556		7	WT	ISRIB	8	0.4
5	WT	ISRIB	1	0.0555556		7	WT	ISRIB	8	0.4
5	WT	ISRIB	1	0.0555556		7	WT	ISRIB	8	0.4
5	WT	ISRIB	1	0.0555556		7	WT	ISRIB	10	0.5
5	WT	ISRIB	1	0.0555556		7	WT	ISRIB	8	0.4
5	WT	ISRIB	1	0.0555556		7	WT	ISRIB	7	0.35
5	WT	ISRIB	1	0.0555556		7	WT	ISRIB	11	0.55
5	WT	ISRIB	1	0.0555556		7	WT	ISRIB	14	0.7
5	WT	ISRIB	1	0.0555556		7	WT	ISRIB	9	0.45
5	WT	ISRIB	1	0.0555556		7	WT	ISRIB	8	0.4
5	WT	ISRIB	1	0.0555556		7	WT	ISRIB	10	0.5
5	WT	ISRIB	1	0.0555556		7	WT	ISRIB	9	0.45
5	WT	ISRIB	1	0.0555556		7	WT	ISRIB	12	0.6
5	WT	ISRIB	1	0.0555556		7	WT	ISRIB	6	0.3
5	WT	ISRIB	1	0.0555556		7	WT	ISRIB	8	0.4
5	WT	ISRIB	1	0.0555556		7	WT	ISRIB	7	0.35
5	WT	ISRIB	1	0.0555556		7	WT	ISRIB	7	0.35
5	WT	ISRIB	1	0.0555556		7	WT	ISRIB	7	0.35
5	WT	ISRIB	1	0.0555556		7	WT	ISRIB	10	0.5
5	WT	ISRIB	1	0.0555556		7	WT	ISRIB	9	0.45
5	WT	ISRIB	1	0.0555556		7	WT	ISRIB	14	0.7
5	WT	ISRIB	1	0.0555556		7	WT	ISRIB	9	0.45
5	WT	ISRIB	1	0.0555556		7	WT	ISRIB	6	0.3
5	WT	ISRIB	1	0.0555556		7	WT	ISRIB	8	0.4
5	WT	ISRIB	1	0.0555556		7	WT	ISRIB	8	0.4
5	WT	ISRIB	1	0.0555556		7	WT	ISRIB	8	0.4
5	WT	ISRIB	1	0.0555556		7	WT	ISRIB	10	0.5
5	WT	ISRIB	1	0.0555556		7	WT	ISRIB	10	0.5
5	WT	ISRIB	1	0.0555556		7	WT	ISRIB	13	0.65
5	WT	ISRIB	1	0.0555556		7	WT	ISRIB	14	0.7
5	WT	ISRIB	1	0.0555556		7	WT	ISRIB	9	0.45
5	WT	ISRIB	1	0.0555556		7	WT	ISRIB	10	0.5
5	WT	ISRIB	1	0.0555556		7	WT	ISRIB	9	0.45
5	WT	ISRIB	1	0.0555556		7	WT	ISRIB	9	0.45
5	WT	ISRIB	1	0.0555556		7	WT	ISRIB	10	0.5
5	WT	ISRIB	1	0.0555556		7	WT	ISRIB	10	0.5
5	WT	ISRIB	1	0.0555556		7	WT	ISRIB	14	0.7
5	WT	ISRIB	1	0.0555556		7	WT	ISRIB	8	0.4
5	WT	ISRIB	1	0.0555556		7	WT	ISRIB	9	0.45
5	WT	ISRIB	1	0.0555556		7	WT	ISRIB	6	0.3
5	WT	ISRIB	1	0.0555556		7	WT	ISRIB	8	0.4
5	WT	ISRIB	1	0.0555556		7	WT	ISRIB	8	0.4
5	WT	ISRIB	1	0.0555556		7	WT	ISRIB	10	0.5
5	WT	ISRIB	1	0.0555556		7	WT	ISRIB	11	0.55
5	WT	ISRIB	1	0.0555556		7	WT	ISRIB	8	0.4
5	WT	ISRIB	1	0.0555556		7	WT	ISRIB	9	0.45
5	WT	ISRIB	1	0.0555556		7	WT	ISRIB	7	0.35
5	WT	ISRIB	1	0.0555556		7	WT	ISRIB	8	0.4
5	WT	ISRIB	1	0.0555556		7	WT	ISRIB	8	0.4
5	WT	ISRIB	1	0.0555556		7	WT	ISRIB	10	0.5
5	WT	ISRIB	1	0.0555556		7	WT	ISRIB	9	0.45
5	WT	ISRIB	1	0.0555556		7	WT	ISRIB	12	0.6
5	WT	ISRIB	1	0.0555556		7	WT	ISRIB	11	0.55
5	WT	ISRIB	1	0.0555556		7	WT	ISRIB	7	0.35
5	WT	ISRIB	1	0.0555556		7	WT	ISRIB	8	0.4
5	WT	ISRIB	1	0.0555556		7	WT	ISRIB	12	0.6
5	WT	ISRIB	1	0.0555556		7	WT	ISRIB	13	0.65
5	WT	ISRIB	1	0.0555556		7	WT	ISRIB	7	0.35
5	WT	ISRIB	1	0.0555556		7	WT	ISRIB	7	0.35
5	WT	ISRIB	1	0.0555556		7	WT	ISRIB	9	0.45
5	WT	ISRIB	1	0.0555556		7	WT	ISRIB	9	0.45
5	WT	ISRIB	1	0.0555556		7	WT	ISRIB	7	0.35
5	WT	ISRIB	1	0.0555556		7	WT	ISRIB	11	0.55
5	WT	ISRIB	1	0.0555556		7	WT	ISRIB	11	0.55
5	WT	ISRIB	1	0.0555556		7	WT	ISRIB	13	0.65
5	WT	ISRIB	1	0.0555556		7	WT	ISRIB	10	0.5
5	WT	ISRIB	1	0.0555556		7	WT	ISRIB	6	0.3
5	WT	ISRIB	1	0.0555556		7	WT	ISRIB	9	0.45
5	WT	ISRIB	1	0.0555556		7	WT	ISRIB	8	0.4
5	WT	ISRIB	1	0.0555556		7	WT	ISRIB	12	0.6
5	WT	ISRIB	2	0.111111		7	WT	ISRIB	11	0.55
5	WT	ISRIB	2	0.111111		7	WT	ISRIB	8	0.4
5	WT	ISRIB	2	0.111111		7	WT	ISRIB	13	0.65
5	WT	ISRIB	2	0.111111		7	WT	ISRIB	12	0.6
5	WT	ISRIB	1	0.0555556		7	WT	ISRIB	12	0.6
5	WT	ISRIB	2	0.111111		7	WT	ISRIB	9	0.45
5	WT	ISRIB	2	0.111111		7	WT	ISRIB	8	0.4
5	WT	ISRIB	2	0.111111		7	WT	ISRIB	10	0.5
5	WT	ISRIB	2	0.111111		7	WT	ISRIB	7	0.35
5	WT	ISRIB	2	0.111111		7	WT	ISRIB	11	0.55
5	WT	ISRIB	2	0.111111		7	WT	ISRIB	9	0.45
5	WT	ISRIB	1	0.0555556		7	WT	ISRIB	7	0.35
5	WT	ISRIB	2	0.111111		7	WT	ISRIB	12	0.6
5	WT	ISRIB	2	0.111111		7	WT	ISRIB	8	0.4
5	WT	ISRIB	2	0.111111		7	WT	ISRIB	8	0.4
5	WT	ISRIB	2	0.111111		7	WT	ISRIB	10	0.5
5	WT	ISRIB	2	0.111111		7	WT	ISRIB	8	0.4
5	WT	ISRIB	2	0.111111		7	WT	ISRIB	6	0.3
5	WT	ISRIB	2	0.111111		7	WT	ISRIB	9	0.45
5	WT	ISRIB	2	0.111111		7	WT	ISRIB	9	0.45
5	WT	ISRIB	2	0.111111		7	WT	ISRIB	9	0.45
5	WT	ISRIB	2	0.111111		7	WT	ISRIB	8	0.4
5	WT	ISRIB	2	0.111111		7	WT	ISRIB	7	0.35
5	WT	ISRIB	2	0.111111		7	WT	ISRIB	9	0.45
5	WT	ISRIB	2	0.111111		7	WT	ISRIB	9	0.45
5	WT	ISRIB	2	0.111111		7	WT	ISRIB	11	0.55
5	WT	ISRIB	2	0.111111		7	WT	ISRIB	6	0.3
5	WT	ISRIB	2	0.111111		7	WT	ISRIB	6	0.3
5	WT	ISRIB	2	0.111111		7	WT	ISRIB	9	0.45
5	WT	ISRIB	2	0.111111		7	WT	ISRIB	7	0.35
5	WT	ISRIB	2	0.111111		7	WT	ISRIB	7	0.35
5	WT	ISRIB	2	0.111111		7	WT	ISRIB	8	0.4
5	WT	ISRIB	2	0.111111		7	WT	ISRIB	8	0.4
5	WT	ISRIB	2	0.111111		7	WT	ISRIB	10	0.5
5	WT	ISRIB	2	0.111111		7	WT	ISRIB	12	0.6
5	WT	ISRIB	2	0.111111		7	WT	ISRIB	13	0.65
5	WT	ISRIB	2	0.111111		7	WT	ISRIB	7	0.35
5	WT	ISRIB	2	0.111111		7	WT	ISRIB	9	0.45
5	WT	ISRIB	2	0.111111		7	WT	ISRIB	8	0.4
5	WT	ISRIB	2	0.111111		7	WT	ISRIB	7	0.35
5	WT	ISRIB	2	0.111111		7	WT	ISRIB	9	0.45
5	WT	ISRIB	2	0.111111		7	WT	ISRIB	8	0.4
5	WT	ISRIB	2	0.111111		7	WT	ISRIB	13	0.65
5	WT	ISRIB	2	0.111111		7	WT	ISRIB	7	0.35
5	WT	ISRIB	2	0.111111		7	WT	ISRIB	15	0.75
5	WT	ISRIB	2	0.111111		7	WT	ISRIB	8	0.4
5	WT	ISRIB	2	0.111111		7	WT	ISRIB	14	0.7
5	WT	ISRIB	2	0.111111		7	WT	ISRIB	9	0.45
5	WT	ISRIB	2	0.111111		7	WT	ISRIB	12	0.6
5	WT	ISRIB	2	0.111111		7	WT	ISRIB	9	0.45
5	WT	ISRIB	2	0.111111		7	WT	ISRIB	7	0.35
5	WT	ISRIB	2	0.111111		7	WT	ISRIB	9	0.45
5	WT	ISRIB	2	0.111111		7	WT	ISRIB	12	0.6
5	WT	ISRIB	2	0.111111		7	WT	ISRIB	12	0.6
5	WT	ISRIB	2	0.111111		7	WT	ISRIB	13	0.65
5	WT	ISRIB	2	0.111111		7	WT	ISRIB	8	0.4
5	WT	ISRIB	2	0.111111		7	WT	ISRIB	7	0.35
5	WT	ISRIB	2	0.111111		7	WT	ISRIB	8	0.4
5	WT	ISRIB	2	0.111111		7	WT	ISRIB	8	0.4
5	WT	ISRIB	2	0.111111		7	WT	ISRIB	12	0.6
5	WT	ISRIB	2	0.111111		7	WT	ISRIB	10	0.5
5	WT	ISRIB	2	0.111111		7	WT	ISRIB	8	0.4
5	WT	ISRIB	2	0.111111		7	WT	ISRIB	8	0.4
5	WT	ISRIB	2	0.111111		7	WT	ISRIB	12	0.6
5	WT	ISRIB	2	0.111111		7	WT	ISRIB	11	0.55
5	WT	ISRIB	2	0.111111		7	WT	ISRIB	10	0.5
5	WT	ISRIB	2	0.111111		7	WT	ISRIB	9	0.45
5	WT	ISRIB	2	0.111111		7	WT	ISRIB	6	0.3
5	WT	ISRIB	2	0.111111		7	WT	ISRIB	12	0.6
5	WT	ISRIB	2	0.111111		7	WT	ISRIB	7	0.35
5	WT	ISRIB	2	0.111111		7	WT	ISRIB	14	0.7
5	WT	ISRIB	2	0.111111		7	WT	ISRIB	8	0.4
5	WT	ISRIB	2	0.111111		7	WT	ISRIB	6	0.3
5	WT	ISRIB	2	0.111111		7	WT	ISRIB	12	0.6
5	WT	ISRIB	2	0.111111		7	WT	ISRIB	8	0.4
5	WT	ISRIB	2	0.111111		7	WT	ISRIB	13	0.65
5	WT	ISRIB	2	0.111111		7	WT	ISRIB	8	0.4
5	WT	ISRIB	2	0.111111		7	WT	ISRIB	10	0.5
5	WT	ISRIB	2	0.111111		7	WT	ISRIB	10	0.5
5	WT	ISRIB	2	0.111111		7	WT	ISRIB	9	0.45
5	WT	ISRIB	2	0.111111		7	WT	ISRIB	8	0.4
5	WT	ISRIB	2	0.111111		7	WT	ISRIB	7	0.35
5	WT	ISRIB	2	0.111111		7	WT	ISRIB	8	0.4
5	WT	ISRIB	2	0.111111		7	WT	ISRIB	12	0.6
5	WT	ISRIB	2	0.111111		7	WT	ISRIB	8	0.4
5	WT	ISRIB	2	0.111111		7	WT	ISRIB	9	0.45
5	WT	ISRIB	2	0.111111		7	WT	ISRIB	9	0.45
5	WT	ISRIB	2	0.111111		7	WT	ISRIB	9	0.45
5	WT	ISRIB	2	0.111111		7	WT	ISRIB	10	0.5
5	WT	ISRIB	2	0.111111		7	WT	ISRIB	8	0.4
5	WT	ISRIB	2	0.111111		7	WT	ISRIB	8	0.4
5	WT	ISRIB	2	0.111111		7	WT	ISRIB	8	0.4
5	WT	ISRIB	2	0.111111		7	WT	ISRIB	10	0.5
5	WT	ISRIB	2	0.111111		7	WT	ISRIB	8	0.4
5	WT	ISRIB	2	0.111111		7	WT	ISRIB	11	0.55
5	WT	ISRIB	2	0.111111		7	WT	ISRIB	6	0.3
5	WT	ISRIB	2	0.111111		7	WT	ISRIB	10	0.5
5	WT	ISRIB	2	0.111111		7	WT	ISRIB	6	0.3
5	WT	ISRIB	2	0.111111		7	WT	ISRIB	9	0.45
5	WT	ISRIB	2	0.111111		7	WT	ISRIB	11	0.55
5	WT	ISRIB	2	0.111111		7	WT	ISRIB	9	0.45
5	WT	ISRIB	2	0.111111		7	WT	ISRIB	9	0.45
5	WT	ISRIB	2	0.111111		7	WT	ISRIB	9	0.45
5	WT	ISRIB	2	0.111111		7	WT	ISRIB	10	0.5
5	WT	ISRIB	2	0.111111		7	WT	ISRIB	9	0.45
5	WT	ISRIB	2	0.111111		7	WT	ISRIB	10	0.5
5	WT	ISRIB	2	0.111111		7	WT	ISRIB	15	0.75
5	WT	ISRIB	2	0.111111		7	WT	ISRIB	9	0.45
5	WT	ISRIB	2	0.111111		7	WT	ISRIB	12	0.6
5	WT	ISRIB	2	0.111111		7	WT	ISRIB	9	0.45
5	WT	ISRIB	2	0.111111		7	WT	ISRIB	10	0.5
5	WT	ISRIB	2	0.111111		7	WT	ISRIB	9	0.45
5	WT	ISRIB	2	0.111111		7	WT	ISRIB	10	0.5
5	WT	ISRIB	2	0.111111		7	WT	ISRIB	8	0.4
5	WT	ISRIB	2	0.111111		7	WT	ISRIB	12	0.6
5	WT	ISRIB	2	0.111111		7	WT	ISRIB	8	0.4
5	WT	ISRIB	2	0.111111		7	WT	ISRIB	9	0.45
5	WT	ISRIB	2	0.111111		7	WT	ISRIB	12	0.6
5	WT	ISRIB	2	0.111111		7	WT	ISRIB	9	0.45
5	WT	ISRIB	2	0.111111		7	WT	ISRIB	9	0.45
5	WT	ISRIB	2	0.111111		7	WT	ISRIB	12	0.6
5	WT	ISRIB	2	0.111111		7	WT	ISRIB	7	0.35
5	WT	ISRIB	2	0.111111		7	WT	ISRIB	8	0.4
5	WT	ISRIB	2	0.111111		7	WT	ISRIB	9	0.45
5	WT	ISRIB	2	0.111111		7	WT	ISRIB	7	0.35
5	WT	ISRIB	2	0.111111		7	WT	ISRIB	9	0.45
5	WT	ISRIB	2	0.111111		7	WT	ISRIB	7	0.35
5	WT	ISRIB	2	0.111111		7	WT	ISRIB	7	0.35
5	WT	ISRIB	2	0.111111		7	WT	ISRIB	8	0.4
5	WT	ISRIB	2	0.111111		7	WT	ISRIB	8	0.4
5	WT	ISRIB	2	0.111111		7	WT	ISRIB	8	0.4
5	WT	ISRIB	2	0.111111		7	WT	ISRIB	10	0.5
5	WT	ISRIB	2	0.111111		7	WT	ISRIB	10	0.5
5	WT	ISRIB	2	0.111111		7	WT	ISRIB	8	0.4
5	WT	ISRIB	2	0.111111		7	WT	ISRIB	7	0.35
5	WT	ISRIB	2	0.111111		7	WT	ISRIB	8	0.4
5	WT	ISRIB	1	0.0555556		7	WT	ISRIB	11	0.55
5	WT	ISRIB	2	0.111111		7	WT	ISRIB	13	0.65
5	WT	ISRIB	2	0.111111		7	WT	ISRIB	8	0.4
5	WT	ISRIB	2	0.111111		7	WT	ISRIB	13	0.65
5	WT	ISRIB	2	0.111111		7	WT	ISRIB	11	0.55
5	WT	ISRIB	2	0.111111		7	WT	ISRIB	15	0.75
5	WT	ISRIB	2	0.111111		7	WT	ISRIB	8	0.4
5	WT	ISRIB	2	0.111111		7	WT	ISRIB	10	0.5
5	WT	ISRIB	2	0.111111		7	WT	ISRIB	11	0.55
5	WT	ISRIB	2	0.111111		7	WT	ISRIB	6	0.3
5	WT	ISRIB	2	0.111111		7	WT	ISRIB	12	0.6
5	WT	ISRIB	2	0.111111		7	WT	ISRIB	8	0.4
5	WT	ISRIB	2	0.111111		7	WT	ISRIB	12	0.6
5	WT	ISRIB	2	0.111111		7	WT	ISRIB	8	0.4
5	WT	ISRIB	2	0.111111		7	WT	ISRIB	10	0.5
5	WT	ISRIB	2	0.111111		7	WT	ISRIB	10	0.5
5	WT	ISRIB	2	0.111111		7	WT	ISRIB	11	0.55
5	WT	ISRIB	2	0.111111		7	WT	ISRIB	8	0.4
5	WT	ISRIB	2	0.111111		7	WT	ISRIB	11	0.55
5	WT	ISRIB	2	0.111111		7	WT	ISRIB	15	0.75
5	WT	ISRIB	2	0.111111		7	WT	ISRIB	10	0.5
5	WT	ISRIB	2	0.111111		7	WT	ISRIB	12	0.6
5	WT	ISRIB	2	0.111111		7	WT	ISRIB	6	0.3
5	WT	ISRIB	2	0.111111		7	WT	ISRIB	13	0.65
5	WT	ISRIB	2	0.111111		7	WT	ISRIB	11	0.55
5	WT	ISRIB	2	0.111111		7	WT	ISRIB	12	0.6
5	WT	ISRIB	2	0.111111		7	WT	ISRIB	10	0.5
5	WT	ISRIB	2	0.111111		7	WT	ISRIB	13	0.65
5	WT	ISRIB	2	0.111111		7	WT	ISRIB	8	0.4
5	WT	ISRIB	2	0.111111		7	WT	ISRIB	10	0.5
5	WT	ISRIB	2	0.111111		7	WT	ISRIB	16	0.8
5	WT	ISRIB	2	0.111111		7	WT	ISRIB	7	0.35
5	WT	ISRIB	2	0.111111		7	WT	ISRIB	9	0.45
5	WT	ISRIB	2	0.111111		7	WT	ISRIB	12	0.6
5	WT	ISRIB	2	0.111111		7	WT	ISRIB	8	0.4
5	WT	ISRIB	2	0.111111		7	WT	ISRIB	10	0.5
5	WT	ISRIB	2	0.111111		7	WT	ISRIB	8	0.4
5	WT	ISRIB	2	0.111111		7	WT	ISRIB	10	0.5
5	WT	ISRIB	2	0.111111		7	WT	ISRIB	14	0.7
5	WT	ISRIB	2	0.111111		7	WT	ISRIB	7	0.35
5	WT	ISRIB	2	0.111111		7	WT	ISRIB	8	0.4
5	WT	ISRIB	2	0.111111		7	WT	ISRIB	12	0.6
5	WT	ISRIB	2	0.111111		7	WT	ISRIB	10	0.5
5	WT	ISRIB	2	0.111111		7	WT	ISRIB	8	0.4
5	WT	ISRIB	2	0.111111		7	WT	ISRIB	7	0.35
5	WT	ISRIB	2	0.111111		7	WT	ISRIB	9	0.45
5	WT	ISRIB	2	0.111111		7	WT	ISRIB	8	0.4
5	WT	ISRIB	2	0.111111		7	WT	ISRIB	7	0.35
5	WT	ISRIB	2	0.111111		7	WT	ISRIB	8	0.4
5	WT	ISRIB	2	0.111111		7	WT	ISRIB	13	0.65
5	WT	ISRIB	2	0.111111		7	WT	ISRIB	8	0.4
5	WT	ISRIB	2	0.111111		7	WT	ISRIB	11	0.55
5	WT	ISRIB	2	0.111111		7	WT	ISRIB	9	0.45
5	WT	ISRIB	2	0.111111		7	WT	ISRIB	11	0.55
5	WT	ISRIB	2	0.111111		7	WT	ISRIB	11	0.55
5	WT	ISRIB	2	0.111111		7	WT	ISRIB	8	0.4
5	WT	ISRIB	2	0.111111		7	WT	ISRIB	8	0.4
5	WT	ISRIB	2	0.111111		7	WT	ISRIB	8	0.4
5	WT	ISRIB	2	0.111111		7	WT	ISRIB	9	0.45
5	WT	ISRIB	2	0.111111		7	WT	ISRIB	13	0.65
5	WT	ISRIB	2	0.111111		7	WT	ISRIB	11	0.55
5	WT	ISRIB	2	0.111111		7	WT	ISRIB	9	0.45
5	WT	ISRIB	2	0.111111		7	WT	ISRIB	8	0.4
5	WT	ISRIB	2	0.111111		7	WT	ISRIB	10	0.5
5	WT	ISRIB	2	0.111111		7	WT	ISRIB	11	0.55
5	WT	ISRIB	2	0.111111		7	WT	ISRIB	8	0.4
5	WT	ISRIB	2	0.111111		7	WT	ISRIB	8	0.4
5	WT	ISRIB	2	0.111111		7	WT	ISRIB	9	0.45
5	WT	ISRIB	2	0.111111		7	WT	ISRIB	7	0.35
5	WT	ISRIB	2	0.111111		7	WT	ISRIB	9	0.45
5	WT	ISRIB	2	0.111111		7	WT	ISRIB	8	0.4
5	WT	ISRIB	2	0.111111		7	WT	ISRIB	8	0.4
5	WT	ISRIB	2	0.111111		7	WT	ISRIB	9	0.45
5	WT	ISRIB	2	0.111111		7	WT	ISRIB	12	0.6
5	WT	ISRIB	2	0.111111		7	WT	ISRIB	8	0.4
5	WT	ISRIB	2	0.111111		7	WT	ISRIB	10	0.5
5	WT	ISRIB	2	0.111111		7	WT	ISRIB	9	0.45
5	WT	ISRIB	2	0.111111		7	WT	ISRIB	10	0.5
5	WT	ISRIB	2	0.111111		7	WT	ISRIB	7	0.35
5	WT	ISRIB	2	0.111111		7	WT	ISRIB	12	0.6
5	WT	ISRIB	2	0.111111		7	WT	ISRIB	11	0.55
5	WT	ISRIB	2	0.111111		7	WT	ISRIB	7	0.35
5	WT	ISRIB	2	0.111111		7	WT	ISRIB	7	0.35
5	WT	ISRIB	2	0.111111		7	WT	ISRIB	10	0.5
5	WT	ISRIB	2	0.111111		7	WT	ISRIB	10	0.5
5	WT	ISRIB	2	0.111111		7	WT	ISRIB	9	0.45
5	WT	ISRIB	2	0.111111		7	WT	ISRIB	7	0.35
5	WT	ISRIB	2	0.111111		7	WT	ISRIB	9	0.45
5	WT	ISRIB	2	0.111111		7	WT	ISRIB	11	0.55
5	WT	ISRIB	2	0.111111		7	WT	ISRIB	9	0.45
5	WT	ISRIB	2	0.111111		7	WT	ISRIB	8	0.4
5	WT	ISRIB	2	0.111111		7	WT	ISRIB	8	0.4
5	WT	ISRIB	2	0.111111		7	WT	ISRIB	7	0.35
5	WT	ISRIB	2	0.111111		7	WT	ISRIB	12	0.6
5	WT	ISRIB	2	0.111111		7	WT	ISRIB	8	0.4
5	WT	ISRIB	2	0.111111		7	WT	ISRIB	9	0.45
5	WT	ISRIB	2	0.111111		7	WT	ISRIB	10	0.5
5	WT	ISRIB	2	0.111111		7	WT	ISRIB	14	0.7
5	WT	ISRIB	2	0.111111		7	WT	ISRIB	10	0.5
5	WT	ISRIB	2	0.111111		7	WT	ISRIB	7	0.35
5	WT	ISRIB	2	0.111111		7	WT	ISRIB	11	0.55
5	WT	ISRIB	2	0.111111		7	WT	ISRIB	13	0.65
5	WT	ISRIB	2	0.111111		7	WT	ISRIB	8	0.4
5	WT	ISRIB	2	0.111111		7	WT	ISRIB	7	0.35
5	WT	ISRIB	2	0.111111		7	WT	ISRIB	12	0.6
5	WT	ISRIB	2	0.111111		7	WT	ISRIB	9	0.45
5	WT	ISRIB	2	0.111111		7	WT	ISRIB	9	0.45
5	WT	ISRIB	2	0.111111		7	WT	ISRIB	15	0.75
5	WT	ISRIB	2	0.111111		7	WT	ISRIB	12	0.6
5	WT	ISRIB	2	0.111111		7	WT	ISRIB	9	0.45
5	WT	ISRIB	2	0.111111		7	WT	ISRIB	13	0.65
5	WT	ISRIB	2	0.111111		7	WT	ISRIB	9	0.45
5	WT	ISRIB	2	0.111111		7	WT	ISRIB	11	0.55
5	WT	ISRIB	2	0.111111		7	WT	ISRIB	7	0.35
5	WT	ISRIB	2	0.111111		7	WT	ISRIB	9	0.45
5	WT	ISRIB	2	0.111111		7	WT	ISRIB	11	0.55
5	WT	ISRIB	2	0.111111		7	WT	ISRIB	10	0.5
5	WT	ISRIB	2	0.111111		7	WT	ISRIB	7	0.35
5	WT	ISRIB	2	0.111111		7	WT	ISRIB	10	0.5
5	WT	ISRIB	2	0.111111		7	WT	ISRIB	13	0.65
5	WT	ISRIB	2	0.111111		7	WT	ISRIB	8	0.4
5	WT	ISRIB	2	0.111111		7	WT	ISRIB	13	0.65
5	WT	ISRIB	2	0.111111		7	WT	ISRIB	11	0.55
5	WT	ISRIB	2	0.111111		7	WT	ISRIB	10	0.5
5	WT	ISRIB	2	0.111111		7	WT	ISRIB	9	0.45
5	WT	ISRIB	2	0.111111		7	WT	ISRIB	11	0.55
5	WT	ISRIB	2	0.111111		7	WT	ISRIB	7	0.35
5	WT	ISRIB	2	0.111111		7	WT	ISRIB	9	0.45
5	WT	ISRIB	2	0.111111		7	WT	ISRIB	8	0.4
5	WT	ISRIB	2	0.111111		7	WT	ISRIB	10	0.5
5	WT	ISRIB	2	0.111111		7	WT	ISRIB	9	0.45
5	WT	ISRIB	2	0.111111		7	WT	ISRIB	7	0.35
5	WT	ISRIB	2	0.111111		7	WT	ISRIB	13	0.65
5	WT	ISRIB	2	0.111111		7	WT	ISRIB	8	0.4
5	WT	ISRIB	2	0.111111		7	WT	ISRIB	11	0.55
5	WT	ISRIB	2	0.111111		7	WT	ISRIB	14	0.7
5	WT	ISRIB	2	0.111111		7	WT	ISRIB	14	0.7
5	WT	ISRIB	2	0.111111		7	WT	ISRIB	8	0.4
5	WT	ISRIB	2	0.111111		7	WT	ISRIB	9	0.45
5	WT	ISRIB	2	0.111111		7	WT	ISRIB	9	0.45
5	WT	ISRIB	2	0.111111		7	WT	ISRIB	10	0.5
5	WT	ISRIB	2	0.111111		7	WT	ISRIB	10	0.5
5	WT	ISRIB	2	0.111111		7	WT	ISRIB	14	0.7
5	WT	ISRIB	2	0.111111		7	WT	ISRIB	9	0.45
5	WT	ISRIB	2	0.111111		7	WT	ISRIB	11	0.55
5	WT	ISRIB	2	0.111111		7	WT	ISRIB	10	0.5
5	WT	ISRIB	2	0.111111		7	WT	ISRIB	9	0.45
5	WT	ISRIB	2	0.111111		7	WT	ISRIB	9	0.45
5	WT	ISRIB	2	0.111111		7	WT	ISRIB	15	0.75
5	WT	ISRIB	2	0.111111		7	WT	ISRIB	12	0.6
5	WT	ISRIB	2	0.111111		7	WT	ISRIB	11	0.55
5	WT	ISRIB	2	0.111111		7	WT	ISRIB	9	0.45
5	WT	ISRIB	2	0.111111		7	WT	ISRIB	13	0.65
5	WT	ISRIB	2	0.111111		7	WT	ISRIB	9	0.45
5	WT	ISRIB	2	0.111111		7	WT	ISRIB	8	0.4
5	WT	ISRIB	2	0.111111		7	WT	ISRIB	9	0.45
5	WT	ISRIB	2	0.111111		7	WT	ISRIB	13	0.65
5	WT	ISRIB	2	0.111111		7	WT	ISRIB	9	0.45
5	WT	ISRIB	2	0.111111		7	WT	ISRIB	10	0.5
5	WT	ISRIB	2	0.111111		7	WT	ISRIB	10	0.5
5	WT	ISRIB	2	0.111111		7	WT	ISRIB	8	0.4
5	WT	ISRIB	2	0.111111		7	WT	ISRIB	9	0.45
5	WT	ISRIB	2	0.111111		7	WT	ISRIB	10	0.5
5	WT	ISRIB	2	0.111111		7	WT	ISRIB	13	0.65
5	WT	ISRIB	2	0.111111		7	WT	ISRIB	12	0.6
5	WT	ISRIB	2	0.111111		7	WT	ISRIB	13	0.65
5	WT	ISRIB	2	0.111111		7	WT	ISRIB	13	0.65
5	WT	ISRIB	2	0.111111		7	WT	ISRIB	11	0.55
5	WT	ISRIB	2	0.111111		7	WT	ISRIB	13	0.65
5	WT	ISRIB	2	0.111111		7	WT	ISRIB	14	0.7
5	WT	ISRIB	2	0.111111		7	WT	ISRIB	10	0.5
5	WT	ISRIB	2	0.111111		7	WT	ISRIB	10	0.5
5	WT	ISRIB	2	0.111111		7	WT	ISRIB	9	0.45
5	WT	ISRIB	2	0.111111		7	WT	ISRIB	8	0.4
5	WT	ISRIB	2	0.111111		7	WT	ISRIB	7	0.35
5	WT	ISRIB	2	0.111111		7	WT	ISRIB	7	0.35
5	WT	ISRIB	2	0.111111		7	WT	ISRIB	8	0.4
5	WT	ISRIB	2	0.111111		7	WT	ISRIB	7	0.35
5	WT	ISRIB	2	0.111111		7	WT	ISRIB	13	0.65
5	WT	ISRIB	2	0.111111		7	WT	ISRIB	10	0.5
5	WT	ISRIB	2	0.111111		7	WT	ISRIB	12	0.6
5	WT	ISRIB	2	0.111111		7	WT	ISRIB	10	0.5
5	WT	ISRIB	2	0.111111		7	WT	ISRIB	14	0.7
5	WT	ISRIB	2	0.111111		7	WT	ISRIB	10	0.5
5	WT	ISRIB	2	0.111111		7	WT	ISRIB	13	0.65
5	WT	ISRIB	2	0.111111		7	WT	ISRIB	8	0.4
5	WT	ISRIB	2	0.111111		7	WT	ISRIB	9	0.45
5	WT	ISRIB	2	0.111111		7	WT	ISRIB	9	0.45
5	WT	ISRIB	2	0.111111		7	WT	ISRIB	9	0.45
5	WT	ISRIB	2	0.111111		7	WT	ISRIB	9	0.45
5	WT	ISRIB	2	0.111111		7	WT	ISRIB	11	0.55
5	WT	ISRIB	2	0.111111		7	WT	ISRIB	8	0.4
5	WT	ISRIB	2	0.111111		7	WT	ISRIB	12	0.6
5	WT	ISRIB	2	0.111111		7	WT	ISRIB	9	0.45
5	WT	ISRIB	2	0.111111		7	WT	ISRIB	7	0.35
5	WT	ISRIB	2	0.111111		7	WT	ISRIB	12	0.6
5	WT	ISRIB	2	0.111111		7	WT	ISRIB	9	0.45
5	WT	ISRIB	2	0.111111		7	WT	ISRIB	10	0.5
5	WT	ISRIB	2	0.111111		7	WT	ISRIB	14	0.7
5	WT	ISRIB	2	0.111111		7	WT	ISRIB	12	0.6
5	WT	ISRIB	2	0.111111		7	WT	ISRIB	13	0.65
5	WT	ISRIB	2	0.111111		7	WT	ISRIB	8	0.4
5	WT	ISRIB	2	0.111111		7	WT	ISRIB	10	0.5
5	WT	ISRIB	2	0.111111		7	WT	ISRIB	11	0.55
5	WT	ISRIB	2	0.111111		7	WT	ISRIB	8	0.4
5	WT	ISRIB	2	0.111111		7	WT	ISRIB	12	0.6
5	WT	ISRIB	2	0.111111		7	WT	ISRIB	12	0.6
5	WT	ISRIB	2	0.111111		7	WT	ISRIB	10	0.5
5	WT	ISRIB	2	0.111111		7	WT	ISRIB	9	0.45
5	WT	ISRIB	2	0.111111		7	WT	ISRIB	10	0.5
5	WT	ISRIB	2	0.111111		7	WT	ISRIB	8	0.4
5	WT	ISRIB	2	0.111111		7	WT	ISRIB	8	0.4
5	WT	ISRIB	2	0.111111		7	WT	ISRIB	17	0.85
5	WT	ISRIB	2	0.111111		7	WT	ISRIB	9	0.45
5	WT	ISRIB	2	0.111111		7	WT	ISRIB	16	0.8
5	WT	ISRIB	2	0.111111		7	WT	ISRIB	7	0.35
5	WT	ISRIB	2	0.111111		7	WT	ISRIB	11	0.55
5	WT	ISRIB	2	0.111111		7	WT	ISRIB	8	0.4
5	WT	ISRIB	2	0.111111		7	WT	ISRIB	8	0.4
5	WT	ISRIB	2	0.111111		7	WT	ISRIB	9	0.45
5	WT	ISRIB	2	0.111111		7	WT	ISRIB	8	0.4
5	WT	ISRIB	2	0.111111		7	WT	ISRIB	14	0.7
5	WT	ISRIB	2	0.111111		7	WT	ISRIB	10	0.5
5	WT	ISRIB	2	0.111111		7	WT	ISRIB	9	0.45
5	WT	ISRIB	2	0.111111		7	WT	ISRIB	9	0.45
5	WT	ISRIB	2	0.111111		7	WT	ISRIB	10	0.5
5	WT	ISRIB	2	0.111111		7	WT	ISRIB	10	0.5
5	WT	ISRIB	2	0.111111		7	WT	ISRIB	8	0.4
5	WT	ISRIB	2	0.111111		7	WT	ISRIB	8	0.4
5	WT	ISRIB	2	0.111111		7	WT	ISRIB	9	0.45
5	WT	ISRIB	2	0.111111		7	WT	ISRIB	12	0.6
5	WT	ISRIB	2	0.111111		7	WT	ISRIB	7	0.35
5	WT	ISRIB	2	0.111111		7	WT	ISRIB	12	0.6
5	WT	ISRIB	2	0.111111		7	WT	ISRIB	8	0.4
5	WT	ISRIB	2	0.111111		7	WT	ISRIB	9	0.45
5	WT	ISRIB	2	0.111111		7	WT	ISRIB	8	0.4
5	WT	ISRIB	2	0.111111		7	WT	ISRIB	15	0.75
5	WT	ISRIB	2	0.111111		7	WT	ISRIB	7	0.35
5	WT	ISRIB	2	0.111111		7	WT	ISRIB	8	0.4
5	WT	ISRIB	2	0.111111		7	WT	ISRIB	11	0.55
5	WT	ISRIB	2	0.111111		7	WT	ISRIB	7	0.35
5	WT	ISRIB	2	0.111111		7	WT	ISRIB	8	0.4
5	WT	ISRIB	2	0.111111		7	WT	ISRIB	12	0.6
5	WT	ISRIB	2	0.111111		7	WT	ISRIB	10	0.5
5	WT	ISRIB	2	0.111111		7	WT	ISRIB	13	0.65
5	WT	ISRIB	2	0.111111		7	WT	ISRIB	9	0.45
5	WT	ISRIB	2	0.111111		7	WT	ISRIB	9	0.45
5	WT	ISRIB	2	0.111111		7	WT	ISRIB	11	0.55
5	WT	ISRIB	2	0.111111		7	WT	ISRIB	9	0.45
5	WT	ISRIB	2	0.111111		7	WT	ISRIB	9	0.45
5	WT	ISRIB	2	0.111111		7	WT	ISRIB	10	0.5
5	WT	ISRIB	2	0.111111		7	WT	ISRIB	8	0.4
5	WT	ISRIB	2	0.111111		7	WT	ISRIB	9	0.45
5	WT	ISRIB	2	0.111111		7	WT	ISRIB	10	0.5
5	WT	ISRIB	2	0.111111		7	WT	ISRIB	13	0.65
5	WT	ISRIB	2	0.111111		7	WT	ISRIB	8	0.4
5	WT	ISRIB	2	0.111111		7	WT	ISRIB	14	0.7
5	WT	ISRIB	2	0.111111		7	WT	ISRIB	7	0.35
5	WT	ISRIB	2	0.111111		7	WT	ISRIB	9	0.45
5	WT	ISRIB	2	0.111111		7	WT	ISRIB	12	0.6
5	WT	ISRIB	2	0.111111		7	WT	ISRIB	8	0.4
5	WT	ISRIB	2	0.111111		7	WT	ISRIB	10	0.5
5	WT	ISRIB	2	0.111111		7	WT	ISRIB	13	0.65
5	WT	ISRIB	2	0.111111		7	WT	ISRIB	12	0.6
5	WT	ISRIB	2	0.111111		7	WT	ISRIB	10	0.5
5	WT	ISRIB	2	0.111111		7	WT	ISRIB	11	0.55
5	WT	ISRIB	2	0.111111		7	WT	ISRIB	11	0.55
5	WT	ISRIB	2	0.111111		7	WT	ISRIB	13	0.65
5	WT	ISRIB	2	0.111111		7	WT	ISRIB	7	0.35
5	WT	ISRIB	2	0.111111		7	WT	ISRIB	8	0.4
5	WT	ISRIB	2	0.111111		7	WT	ISRIB	15	0.75
5	WT	ISRIB	2	0.111111		7	WT	ISRIB	8	0.4
5	WT	ISRIB	2	0.111111		7	WT	ISRIB	8	0.4
5	WT	ISRIB	2	0.111111		7	WT	ISRIB	8	0.4
5	WT	ISRIB	2	0.111111		7	WT	ISRIB	8	0.4
5	WT	ISRIB	2	0.111111		7	WT	ISRIB	8	0.4
5	WT	ISRIB	2	0.111111		7	WT	ISRIB	17	0.85
5	WT	ISRIB	2	0.111111		7	WT	ISRIB	8	0.4
5	WT	ISRIB	2	0.111111		7	WT	ISRIB	11	0.55
5	WT	ISRIB	2	0.111111		7	WT	ISRIB	14	0.7
5	WT	ISRIB	2	0.111111		7	WT	ISRIB	9	0.45
5	WT	ISRIB	2	0.111111		7	WT	ISRIB	12	0.6
5	WT	ISRIB	2	0.111111		7	WT	ISRIB	12	0.6
5	WT	ISRIB	2	0.111111		7	WT	ISRIB	9	0.45
5	WT	ISRIB	2	0.111111		7	WT	ISRIB	12	0.6
5	WT	ISRIB	2	0.111111		7	WT	ISRIB	8	0.4
5	WT	ISRIB	2	0.111111		7	WT	ISRIB	15	0.75
5	WT	ISRIB	2	0.111111		7	WT	ISRIB	9	0.45
5	WT	ISRIB	2	0.111111		7	WT	ISRIB	12	0.6
5	WT	ISRIB	2	0.111111		7	WT	ISRIB	8	0.4
5	WT	ISRIB	2	0.111111		7	WT	ISRIB	11	0.55
5	WT	ISRIB	2	0.111111		7	WT	ISRIB	13	0.65
5	WT	ISRIB	2	0.111111		7	WT	ISRIB	9	0.45
5	WT	ISRIB	2	0.111111		7	WT	ISRIB	10	0.5
5	WT	ISRIB	2	0.111111		7	WT	ISRIB	10	0.5
5	WT	ISRIB	2	0.111111		7	WT	ISRIB	9	0.45
5	WT	ISRIB	2	0.111111		7	WT	ISRIB	12	0.6
5	WT	ISRIB	2	0.111111		7	WT	ISRIB	10	0.5
5	WT	ISRIB	2	0.111111		7	WT	ISRIB	7	0.35
5	WT	ISRIB	2	0.111111		7	WT	ISRIB	8	0.4
5	WT	ISRIB	2	0.111111		7	WT	ISRIB	10	0.5
5	WT	ISRIB	2	0.111111		7	WT	ISRIB	12	0.6
5	WT	ISRIB	2	0.111111		7	WT	ISRIB	11	0.55
5	WT	ISRIB	2	0.111111		7	WT	ISRIB	7	0.35
5	WT	ISRIB	2	0.111111		7	WT	ISRIB	13	0.65
5	WT	ISRIB	2	0.111111		7	WT	ISRIB	10	0.5
5	WT	ISRIB	2	0.111111		7	WT	ISRIB	9	0.45
5	WT	ISRIB	2	0.111111		7	WT	ISRIB	11	0.55
5	WT	ISRIB	2	0.111111		7	WT	ISRIB	8	0.4
5	WT	ISRIB	2	0.111111		7	WT	ISRIB	9	0.45
5	WT	ISRIB	2	0.111111		7	WT	ISRIB	7	0.35
5	WT	ISRIB	2	0.111111		7	WT	ISRIB	9	0.45
5	WT	ISRIB	2	0.111111		7	WT	ISRIB	13	0.65
5	WT	ISRIB	2	0.111111		7	WT	ISRIB	10	0.5
5	WT	ISRIB	2	0.111111		7	WT	ISRIB	11	0.55
5	WT	ISRIB	2	0.111111		7	WT	ISRIB	10	0.5
5	WT	ISRIB	2	0.111111		7	WT	ISRIB	9	0.45
5	WT	ISRIB	2	0.111111		7	WT	ISRIB	11	0.55
5	WT	ISRIB	2	0.111111		7	WT	ISRIB	10	0.5
5	WT	ISRIB	2	0.111111		7	WT	ISRIB	11	0.55
5	WT	ISRIB	2	0.111111		7	WT	ISRIB	11	0.55
5	WT	ISRIB	2	0.111111		7	WT	ISRIB	10	0.5
5	WT	ISRIB	2	0.111111		7	WT	ISRIB	8	0.4
5	WT	ISRIB	2	0.111111		7	WT	ISRIB	8	0.4
5	WT	ISRIB	2	0.111111		7	WT	ISRIB	9	0.45
5	WT	ISRIB	2	0.111111		7	WT	ISRIB	8	0.4
5	WT	ISRIB	2	0.111111		7	WT	ISRIB	9	0.45
5	WT	ISRIB	2	0.111111		7	WT	ISRIB	9	0.45
5	WT	ISRIB	2	0.111111		7	WT	ISRIB	13	0.65
5	WT	ISRIB	2	0.111111		7	WT	ISRIB	8	0.4
5	WT	ISRIB	2	0.111111		7	WT	ISRIB	10	0.5
5	WT	ISRIB	2	0.111111		7	WT	ISRIB	14	0.7
5	WT	ISRIB	2	0.111111		7	WT	ISRIB	8	0.4
5	WT	ISRIB	2	0.111111		7	WT	ISRIB	9	0.45
5	WT	ISRIB	2	0.111111		7	WT	ISRIB	9	0.45
5	WT	ISRIB	2	0.111111		7	WT	ISRIB	9	0.45
5	WT	ISRIB	2	0.111111		7	WT	ISRIB	9	0.45
5	WT	ISRIB	2	0.111111		7	WT	ISRIB	16	0.8
5	WT	ISRIB	2	0.111111		7	WT	ISRIB	10	0.5
5	WT	ISRIB	2	0.111111		7	WT	ISRIB	8	0.4
5	WT	ISRIB	2	0.111111		7	WT	ISRIB	9	0.45
5	WT	ISRIB	2	0.111111		7	WT	ISRIB	11	0.55
5	WT	ISRIB	2	0.111111		7	WT	ISRIB	7	0.35
5	WT	ISRIB	2	0.111111		7	WT	ISRIB	8	0.4
5	WT	ISRIB	2	0.111111		7	WT	ISRIB	9	0.45
5	WT	ISRIB	2	0.111111		7	WT	ISRIB	14	0.7
5	WT	ISRIB	2	0.111111		7	WT	ISRIB	8	0.4
5	WT	ISRIB	2	0.111111		7	WT	ISRIB	9	0.45
5	WT	ISRIB	2	0.111111		7	WT	ISRIB	10	0.5
5	WT	ISRIB	2	0.111111		7	WT	ISRIB	12	0.6
5	WT	ISRIB	2	0.111111		7	WT	ISRIB	9	0.45
5	WT	ISRIB	2	0.111111		7	WT	ISRIB	14	0.7
5	WT	ISRIB	2	0.111111		7	WT	ISRIB	13	0.65
5	WT	ISRIB	2	0.111111		7	WT	ISRIB	13	0.65
5	WT	ISRIB	2	0.111111		7	WT	ISRIB	9	0.45
5	WT	ISRIB	2	0.111111		7	WT	ISRIB	9	0.45
5	WT	ISRIB	2	0.111111		7	WT	ISRIB	11	0.55
5	WT	ISRIB	2	0.111111		7	WT	ISRIB	13	0.65
5	WT	ISRIB	2	0.111111		7	WT	ISRIB	13	0.65
5	WT	ISRIB	2	0.111111		7	WT	ISRIB	12	0.6
5	WT	ISRIB	2	0.111111		7	WT	ISRIB	9	0.45
5	WT	ISRIB	2	0.111111		7	WT	ISRIB	8	0.4
5	WT	ISRIB	2	0.111111		7	WT	ISRIB	12	0.6
5	WT	ISRIB	2	0.111111		7	WT	ISRIB	9	0.45
5	WT	ISRIB	2	0.111111		7	WT	ISRIB	11	0.55
5	WT	ISRIB	2	0.111111		7	WT	ISRIB	7	0.35
5	WT	ISRIB	2	0.111111		7	WT	ISRIB	7	0.35
5	WT	ISRIB	2	0.111111		7	WT	ISRIB	8	0.4
5	WT	ISRIB	2	0.111111		7	WT	ISRIB	16	0.8
5	WT	ISRIB	2	0.111111		7	WT	ISRIB	9	0.45
5	WT	ISRIB	2	0.111111		7	WT	ISRIB	8	0.4
5	WT	ISRIB	2	0.111111		7	WT	ISRIB	8	0.4
5	WT	ISRIB	2	0.111111		7	WT	ISRIB	8	0.4
5	WT	ISRIB	2	0.111111		7	WT	ISRIB	9	0.45
5	WT	ISRIB	2	0.111111		7	WT	ISRIB	12	0.6
5	WT	ISRIB	2	0.111111		7	WT	ISRIB	9	0.45
5	WT	ISRIB	2	0.111111		7	WT	ISRIB	15	0.75
5	WT	ISRIB	2	0.111111		7	WT	ISRIB	11	0.55
5	WT	ISRIB	2	0.111111		7	WT	ISRIB	8	0.4
5	WT	ISRIB	2	0.111111		7	WT	ISRIB	12	0.6
5	WT	ISRIB	2	0.111111		7	WT	ISRIB	12	0.6
5	WT	ISRIB	2	0.111111		7	WT	ISRIB	10	0.5
5	WT	ISRIB	2	0.111111		7	WT	ISRIB	12	0.6
5	WT	ISRIB	2	0.111111		7	WT	ISRIB	7	0.35
5	WT	ISRIB	2	0.111111		7	WT	ISRIB	9	0.45
5	WT	ISRIB	2	0.111111		7	WT	ISRIB	12	0.6
5	WT	ISRIB	2	0.111111		7	WT	ISRIB	9	0.45
5	WT	ISRIB	2	0.111111		7	WT	ISRIB	10	0.5
5	WT	ISRIB	2	0.111111		7	WT	ISRIB	11	0.55
5	WT	ISRIB	2	0.111111		7	WT	ISRIB	14	0.7
5	WT	ISRIB	2	0.111111		7	WT	ISRIB	11	0.55
5	WT	ISRIB	2	0.111111		7	WT	ISRIB	10	0.5
5	WT	ISRIB	2	0.111111		7	WT	ISRIB	12	0.6
5	WT	ISRIB	2	0.111111		7	WT	ISRIB	14	0.7
5	WT	ISRIB	2	0.111111		7	WT	ISRIB	12	0.6
5	WT	ISRIB	2	0.111111		7	WT	ISRIB	10	0.5
5	WT	ISRIB	2	0.111111		7	WT	ISRIB	13	0.65
5	WT	ISRIB	2	0.111111		7	WT	ISRIB	11	0.55
5	WT	ISRIB	2	0.111111		7	WT	ISRIB	18	0.9
5	WT	ISRIB	2	0.111111		7	WT	ISRIB	8	0.4
5	WT	ISRIB	2	0.111111		7	WT	ISRIB	13	0.65
5	WT	ISRIB	2	0.111111		7	WT	ISRIB	10	0.5
5	WT	ISRIB	2	0.111111		7	WT	ISRIB	9	0.45
5	WT	ISRIB	2	0.111111		7	WT	ISRIB	7	0.35
5	WT	ISRIB	2	0.111111		7	WT	ISRIB	7	0.35
5	WT	ISRIB	2	0.111111		7	WT	ISRIB	9	0.45
5	WT	ISRIB	2	0.111111		7	WT	ISRIB	8	0.4
5	WT	ISRIB	2	0.111111		7	WT	ISRIB	13	0.65
5	WT	ISRIB	2	0.111111		7	WT	ISRIB	13	0.65
5	WT	ISRIB	2	0.111111		7	WT	ISRIB	10	0.5
5	WT	ISRIB	2	0.111111		7	WT	ISRIB	12	0.6
5	WT	ISRIB	2	0.111111		7	WT	ISRIB	8	0.4
5	WT	ISRIB	2	0.111111		7	WT	ISRIB	14	0.7
5	WT	ISRIB	2	0.111111		7	WT	ISRIB	8	0.4
5	WT	ISRIB	2	0.111111		7	WT	ISRIB	11	0.55
5	WT	ISRIB	2	0.111111		7	WT	ISRIB	12	0.6
5	WT	ISRIB	2	0.111111		7	WT	ISRIB	14	0.7
5	WT	ISRIB	2	0.111111		7	WT	ISRIB	14	0.7
5	WT	ISRIB	2	0.111111		7	WT	ISRIB	9	0.45
5	WT	ISRIB	2	0.111111		7	WT	ISRIB	12	0.6
5	WT	ISRIB	2	0.111111		7	WT	ISRIB	9	0.45
5	WT	ISRIB	2	0.111111		7	WT	ISRIB	10	0.5
5	WT	ISRIB	2	0.111111		7	WT	ISRIB	9	0.45
5	WT	ISRIB	2	0.111111		7	WT	ISRIB	11	0.55
5	WT	ISRIB	2	0.111111		7	WT	ISRIB	7	0.35
5	WT	ISRIB	2	0.111111		7	WT	ISRIB	15	0.75
5	WT	ISRIB	2	0.111111		7	WT	ISRIB	14	0.7
5	WT	ISRIB	2	0.111111		7	WT	ISRIB	11	0.55
5	WT	ISRIB	2	0.111111		7	WT	ISRIB	12	0.6
5	WT	ISRIB	2	0.111111		7	WT	ISRIB	7	0.35
5	WT	ISRIB	2	0.111111		7	WT	ISRIB	7	0.35
5	WT	ISRIB	2	0.111111		7	WT	ISRIB	9	0.45
5	WT	ISRIB	2	0.111111		7	WT	ISRIB	16	0.8
5	WT	ISRIB	2	0.111111		7	WT	ISRIB	10	0.5
5	WT	ISRIB	2	0.111111		7	WT	ISRIB	9	0.45
5	WT	ISRIB	2	0.111111		7	WT	ISRIB	12	0.6
5	WT	ISRIB	2	0.111111		7	WT	ISRIB	15	0.75
5	WT	ISRIB	2	0.111111		7	WT	ISRIB	8	0.4
5	WT	ISRIB	2	0.111111		7	WT	ISRIB	13	0.65
5	WT	ISRIB	2	0.111111		7	WT	ISRIB	8	0.4
5	WT	ISRIB	2	0.111111		7	WT	ISRIB	13	0.65
5	WT	ISRIB	2	0.111111		7	WT	ISRIB	14	0.7
5	WT	ISRIB	2	0.111111		7	WT	ISRIB	12	0.6
5	WT	ISRIB	2	0.111111		7	WT	ISRIB	9	0.45
5	WT	ISRIB	2	0.111111		7	WT	ISRIB	13	0.65
5	WT	ISRIB	2	0.111111		7	WT	ISRIB	9	0.45
5	WT	ISRIB	2	0.111111		7	WT	ISRIB	14	0.7
5	WT	ISRIB	2	0.111111		7	WT	ISRIB	12	0.6
5	WT	ISRIB	2	0.111111		7	WT	ISRIB	13	0.65
5	WT	ISRIB	2	0.111111		7	WT	ISRIB	12	0.6
5	WT	ISRIB	2	0.111111		7	WT	ISRIB	7	0.35
5	WT	ISRIB	2	0.111111		7	WT	ISRIB	17	0.85
5	WT	ISRIB	2	0.111111		7	WT	ISRIB	8	0.4
5	WT	ISRIB	2	0.111111		7	WT	ISRIB	9	0.45
5	WT	ISRIB	2	0.111111		7	WT	ISRIB	9	0.45
5	WT	ISRIB	2	0.111111		7	WT	ISRIB	8	0.4
5	WT	ISRIB	2	0.111111		7	WT	ISRIB	10	0.5
5	WT	ISRIB	2	0.111111		7	WT	ISRIB	8	0.4
5	WT	ISRIB	2	0.111111		7	WT	ISRIB	11	0.55
5	WT	ISRIB	2	0.111111		7	WT	ISRIB	12	0.6
5	WT	ISRIB	2	0.111111		7	WT	ISRIB	9	0.45
5	WT	ISRIB	2	0.111111		7	WT	ISRIB	18	0.9
5	WT	ISRIB	2	0.111111		7	WT	ISRIB	14	0.7
5	WT	ISRIB	2	0.111111		7	WT	ISRIB	12	0.6
5	WT	ISRIB	2	0.111111		7	WT	ISRIB	9	0.45
5	WT	ISRIB	2	0.111111		7	WT	ISRIB	14	0.7
5	WT	ISRIB	2	0.111111		7	WT	ISRIB	11	0.55
5	WT	ISRIB	2	0.111111		7	WT	ISRIB	10	0.5
5	WT	ISRIB	2	0.111111		7	WT	ISRIB	11	0.55
5	WT	ISRIB	2	0.111111		7	WT	ISRIB	13	0.65
5	WT	ISRIB	2	0.111111		7	WT	ISRIB	10	0.5
5	WT	ISRIB	2	0.111111		7	WT	ISRIB	9	0.45
5	WT	ISRIB	2	0.111111		7	WT	ISRIB	11	0.55
5	WT	ISRIB	2	0.111111		7	WT	ISRIB	10	0.5
5	WT	ISRIB	2	0.111111		7	WT	ISRIB	13	0.65
5	WT	ISRIB	2	0.111111		7	WT	ISRIB	12	0.6
5	WT	ISRIB	2	0.111111		7	WT	ISRIB	9	0.45
5	WT	ISRIB	2	0.111111		7	WT	ISRIB	10	0.5
5	WT	ISRIB	2	0.111111		7	WT	ISRIB	12	0.6
5	WT	ISRIB	2	0.111111		7	WT	ISRIB	8	0.4
5	WT	ISRIB	2	0.111111		7	WT	ISRIB	18	0.9
5	WT	ISRIB	2	0.111111		7	WT	ISRIB	9	0.45
5	WT	ISRIB	2	0.111111		7	WT	ISRIB	13	0.65
5	WT	ISRIB	2	0.111111		7	WT	ISRIB	9	0.45
5	WT	ISRIB	2	0.111111		7	WT	ISRIB	9	0.45
5	WT	ISRIB	2	0.111111		7	WT	ISRIB	11	0.55
5	WT	ISRIB	2	0.111111		7	WT	ISRIB	12	0.6
5	WT	ISRIB	2	0.111111		7	WT	ISRIB	10	0.5
5	WT	ISRIB	2	0.111111		7	WT	ISRIB	9	0.45
5	WT	ISRIB	2	0.111111		7	WT	ISRIB	13	0.65
5	WT	ISRIB	2	0.111111		7	WT	ISRIB	19	0.95
5	WT	ISRIB	2	0.111111		7	WT	ISRIB	17	0.85
5	WT	ISRIB	2	0.111111		7	WT	ISRIB	8	0.4
5	WT	ISRIB	2	0.111111		7	WT	ISRIB	8	0.4
5	WT	ISRIB	2	0.111111		7	WT	ISRIB	12	0.6
5	WT	ISRIB	2	0.111111		7	WT	ISRIB	9	0.45
5	WT	ISRIB	2	0.111111		7	WT	ISRIB	15	0.75
5	WT	ISRIB	2	0.111111		7	WT	ISRIB	10	0.5
5	WT	ISRIB	2	0.111111		7	WT	ISRIB	12	0.6
5	WT	ISRIB	2	0.111111		7	WT	ISRIB	9	0.45
5	WT	ISRIB	2	0.111111		7	WT	ISRIB	14	0.7
5	WT	ISRIB	2	0.111111		7	WT	ISRIB	14	0.7
5	WT	ISRIB	2	0.111111		7	WT	ISRIB	9	0.45
5	WT	ISRIB	2	0.111111		7	WT	ISRIB	14	0.7
5	WT	ISRIB	2	0.111111		7	WT	ISRIB	15	0.75
5	WT	ISRIB	2	0.111111		7	WT	ISRIB	14	0.7
5	WT	ISRIB	2	0.111111		7	WT	ISRIB	16	0.8
5	WT	ISRIB	2	0.111111		7	WT	ISRIB	16	0.8
5	WT	ISRIB	2	0.111111		7	WT	ISRIB	10	0.5
5	WT	ISRIB	2	0.111111		7	WT	ISRIB	13	0.65
5	WT	ISRIB	2	0.111111		7	WT	ISRIB	15	0.75
5	WT	ISRIB	2	0.111111		7	WT	ISRIB	10	0.5
5	WT	ISRIB	2	0.111111		7	WT	ISRIB	9	0.45
5	WT	ISRIB	2	0.111111		7	WT	ISRIB	11	0.55
5	WT	ISRIB	2	0.111111		7	WT	ISRIB	9	0.45
5	WT	ISRIB	2	0.111111		7	WT	ISRIB	13	0.65
5	WT	ISRIB	2	0.111111		7	WT	ISRIB	9	0.45
5	WT	ISRIB	3	0.166667		7	WT	ISRIB	11	0.55
5	WT	ISRIB	3	0.166667		7	WT	ISRIB	12	0.6
5	WT	ISRIB	2	0.111111		7	WT	ISRIB	13	0.65
5	WT	ISRIB	2	0.111111		7	WT	ISRIB	12	0.6
5	WT	ISRIB	2	0.111111		7	WT	ISRIB	8	0.4
5	WT	ISRIB	2	0.111111		7	WT	ISRIB	10	0.5
5	WT	ISRIB	2	0.111111		7	WT	ISRIB	12	0.6
5	WT	ISRIB	2	0.111111		7	WT	ISRIB	8	0.4
5	WT	ISRIB	2	0.111111		7	WT	ISRIB	9	0.45
5	WT	ISRIB	2	0.111111		7	WT	ISRIB	13	0.65
5	WT	ISRIB	2	0.111111		7	WT	ISRIB	10	0.5
5	WT	ISRIB	2	0.111111		7	WT	ISRIB	10	0.5
5	WT	ISRIB	2	0.111111		7	WT	ISRIB	13	0.65
5	WT	ISRIB	2	0.111111		7	WT	ISRIB	14	0.7
5	WT	ISRIB	2	0.111111		7	WT	ISRIB	13	0.65
5	WT	ISRIB	2	0.111111		7	WT	ISRIB	8	0.4
5	WT	ISRIB	2	0.111111		7	WT	ISRIB	11	0.55
5	WT	ISRIB	2	0.111111		7	WT	ISRIB	12	0.6
5	WT	ISRIB	2	0.111111		7	WT	ISRIB	13	0.65
5	WT	ISRIB	2	0.111111		7	WT	ISRIB	13	0.65
5	WT	ISRIB	2	0.111111		7	WT	ISRIB	8	0.4
5	WT	ISRIB	2	0.111111		7	WT	ISRIB	8	0.4
5	WT	ISRIB	2	0.111111		7	WT	ISRIB	15	0.75
5	WT	ISRIB	2	0.111111		7	WT	ISRIB	8	0.4
5	WT	ISRIB	2	0.111111		7	WT	ISRIB	11	0.55
5	WT	ISRIB	2	0.111111		7	WT	ISRIB	14	0.7
5	WT	ISRIB	2	0.111111		7	WT	ISRIB	9	0.45
5	WT	ISRIB	2	0.111111		7	WT	ISRIB	10	0.5
5	WT	ISRIB	2	0.111111		7	WT	ISRIB	14	0.7
5	WT	ISRIB	2	0.111111		7	WT	ISRIB	12	0.6
5	WT	ISRIB	2	0.111111		7	WT	ISRIB	8	0.4
5	WT	ISRIB	2	0.111111		7	WT	ISRIB	13	0.65
5	WT	ISRIB	2	0.111111		7	WT	ISRIB	8	0.4
5	WT	ISRIB	2	0.111111		7	WT	ISRIB	8	0.4
5	WT	ISRIB	2	0.111111		7	WT	ISRIB	16	0.8
5	WT	ISRIB	2	0.111111		7	WT	ISRIB	15	0.75
5	WT	ISRIB	2	0.111111		7	WT	ISRIB	10	0.5
5	WT	ISRIB	2	0.111111		7	WT	ISRIB	9	0.45
5	WT	ISRIB	2	0.111111		7	WT	ISRIB	10	0.5
5	WT	ISRIB	2	0.111111		7	WT	ISRIB	11	0.55
5	WT	ISRIB	2	0.111111		7	WT	ISRIB	11	0.55
5	WT	ISRIB	2	0.111111		7	WT	ISRIB	9	0.45
5	WT	ISRIB	2	0.111111		7	WT	ISRIB	11	0.55
5	WT	ISRIB	2	0.111111		7	WT	ISRIB	12	0.6
5	WT	ISRIB	2	0.111111		7	WT	ISRIB	8	0.4
5	WT	ISRIB	2	0.111111		7	WT	ISRIB	9	0.45
5	WT	ISRIB	3	0.166667		7	WT	ISRIB	13	0.65
5	WT	ISRIB	3	0.166667		7	WT	ISRIB	15	0.75
5	WT	ISRIB	2	0.111111		7	WT	ISRIB	15	0.75
5	WT	ISRIB	2	0.111111		7	WT	ISRIB	9	0.45
5	WT	ISRIB	2	0.111111		7	WT	ISRIB	9	0.45
5	WT	ISRIB	2	0.111111		7	WT	ISRIB	14	0.7
5	WT	ISRIB	2	0.111111		7	WT	ISRIB	8	0.4
5	WT	ISRIB	2	0.111111		7	WT	ISRIB	11	0.55
5	WT	ISRIB	2	0.111111		7	WT	ISRIB	13	0.65
5	WT	ISRIB	3	0.166667		7	WT	ISRIB	14	0.7
5	WT	ISRIB	2	0.111111		7	WT	ISRIB	9	0.45
5	WT	ISRIB	2	0.111111		7	WT	ISRIB	9	0.45
5	WT	ISRIB	2	0.111111		7	WT	ISRIB	13	0.65
5	WT	ISRIB	2	0.111111		7	WT	ISRIB	14	0.7
5	WT	ISRIB	3	0.166667		7	WT	ISRIB	10	0.5
5	WT	ISRIB	2	0.111111		7	WT	ISRIB	11	0.55
5	WT	ISRIB	2	0.111111		7	WT	ISRIB	11	0.55
5	WT	ISRIB	2	0.111111		7	WT	ISRIB	16	0.8
5	WT	ISRIB	2	0.111111		7	WT	ISRIB	8	0.4
5	WT	ISRIB	2	0.111111		7	WT	ISRIB	13	0.65
5	WT	ISRIB	3	0.166667		7	WT	ISRIB	14	0.7
5	WT	ISRIB	2	0.111111		7	WT	ISRIB	8	0.4
5	WT	ISRIB	3	0.166667		7	WT	ISRIB	8	0.4
5	WT	ISRIB	2	0.111111		7	WT	ISRIB	13	0.65
5	WT	ISRIB	2	0.111111		7	WT	ISRIB	8	0.4
5	WT	ISRIB	2	0.111111		7	WT	ISRIB	16	0.8
5	WT	ISRIB	2	0.111111		7	WT	ISRIB	13	0.65
5	WT	ISRIB	2	0.111111		7	WT	ISRIB	9	0.45
5	WT	ISRIB	2	0.111111		7	WT	ISRIB	15	0.75
5	WT	ISRIB	2	0.111111		7	WT	ISRIB	8	0.4
5	WT	ISRIB	2	0.111111		7	WT	ISRIB	9	0.45
5	WT	ISRIB	2	0.111111		7	WT	ISRIB	9	0.45
5	WT	ISRIB	2	0.111111		7	WT	ISRIB	9	0.45
5	WT	ISRIB	2	0.111111		7	WT	ISRIB	11	0.55
5	WT	ISRIB	3	0.166667		7	WT	ISRIB	11	0.55
5	WT	ISRIB	2	0.111111		7	WT	ISRIB	8	0.4
5	WT	ISRIB	2	0.111111		7	WT	ISRIB	11	0.55
5	WT	ISRIB	2	0.111111		7	WT	ISRIB	9	0.45
5	WT	ISRIB	2	0.111111		7	WT	ISRIB	9	0.45
5	WT	ISRIB	3	0.166667		7	WT	ISRIB	11	0.55
5	WT	ISRIB	2	0.111111		7	WT	ISRIB	13	0.65
5	WT	ISRIB	3	0.166667		7	WT	ISRIB	10	0.5
5	WT	ISRIB	2	0.111111		7	WT	ISRIB	16	0.8
5	WT	ISRIB	2	0.111111		7	WT	ISRIB	14	0.7
5	WT	ISRIB	3	0.166667		7	WT	ISRIB	17	0.85
5	WT	ISRIB	3	0.166667		7	WT	ISRIB	8	0.4
5	WT	ISRIB	2	0.111111		7	WT	ISRIB	12	0.6
5	WT	ISRIB	2	0.111111		7	WT	ISRIB	15	0.75
5	WT	ISRIB	2	0.111111		7	WT	ISRIB	11	0.55
5	WT	ISRIB	2	0.111111		7	WT	ISRIB	13	0.65
5	WT	ISRIB	2	0.111111		7	WT	ISRIB	9	0.45
5	WT	ISRIB	2	0.111111		7	WT	ISRIB	12	0.6
5	WT	ISRIB	3	0.166667		7	WT	ISRIB	12	0.6
5	WT	ISRIB	3	0.166667		7	WT	ISRIB	16	0.8
5	WT	ISRIB	2	0.111111		7	WT	ISRIB	12	0.6
5	WT	ISRIB	2	0.111111		7	WT	ISRIB	20	1
5	WT	ISRIB	2	0.111111		7	WT	ISRIB	11	0.55
5	WT	ISRIB	2	0.111111		7	WT	ISRIB	9	0.45
5	WT	ISRIB	2	0.111111		7	WT	ISRIB	14	0.7
5	WT	ISRIB	3	0.166667		7	WT	ISRIB	9	0.45
5	WT	ISRIB	2	0.111111		7	WT	ISRIB	17	0.85
5	WT	ISRIB	2	0.111111		7	WT	ISRIB	14	0.7
5	WT	ISRIB	2	0.111111		7	WT	ISRIB	9	0.45
5	WT	ISRIB	2	0.111111		7	WT	ISRIB	9	0.45
5	WT	ISRIB	2	0.111111		7	WT	ISRIB	11	0.55
5	WT	ISRIB	2	0.111111		7	WT	ISRIB	17	0.85
5	WT	ISRIB	3	0.166667		7	WT	ISRIB	9	0.45
5	WT	ISRIB	3	0.166667		7	WT	ISRIB	11	0.55
5	WT	ISRIB	3	0.166667		7	WT	ISRIB	13	0.65
5	WT	ISRIB	2	0.111111		7	WT	ISRIB	11	0.55
5	WT	ISRIB	2	0.111111		7	WT	ISRIB	8	0.4
5	WT	ISRIB	3	0.166667		7	WT	ISRIB	14	0.7
5	WT	ISRIB	2	0.111111		7	WT	ISRIB	14	0.7
5	WT	ISRIB	3	0.166667		7	WT	ISRIB	9	0.45
5	WT	ISRIB	2	0.111111		7	WT	ISRIB	14	0.7
5	WT	ISRIB	2	0.111111		7	WT	ISRIB	12	0.6
5	WT	ISRIB	3	0.166667		7	WT	ISRIB	10	0.5
5	WT	ISRIB	3	0.166667		7	WT	ISRIB	9	0.45
5	WT	ISRIB	3	0.166667		7	WT	ISRIB	9	0.45
5	WT	ISRIB	3	0.166667		7	WT	ISRIB	11	0.55
5	WT	ISRIB	2	0.111111		7	WT	ISRIB	12	0.6
5	WT	ISRIB	2	0.111111		7	WT	ISRIB	14	0.7
5	WT	ISRIB	3	0.166667		7	WT	ISRIB	15	0.75
5	WT	ISRIB	3	0.166667		7	WT	ISRIB	15	0.75
5	WT	ISRIB	2	0.111111		7	WT	ISRIB	10	0.5
5	WT	ISRIB	2	0.111111		7	WT	ISRIB	13	0.65
5	WT	ISRIB	2	0.111111		7	WT	ISRIB	9	0.45
5	WT	ISRIB	3	0.166667		7	WT	ISRIB	13	0.65
5	WT	ISRIB	2	0.111111		7	WT	ISRIB	14	0.7
5	WT	ISRIB	3	0.166667		7	WT	ISRIB	14	0.7
5	WT	ISRIB	2	0.111111		7	WT	ISRIB	9	0.45
5	WT	ISRIB	2	0.111111		7	WT	ISRIB	13	0.65
5	WT	ISRIB	2	0.111111		7	WT	ISRIB	13	0.65
5	WT	ISRIB	3	0.166667		7	WT	ISRIB	14	0.7
5	WT	ISRIB	2	0.111111		7	WT	ISRIB	11	0.55
5	WT	ISRIB	2	0.111111		7	WT	ISRIB	9	0.45
5	WT	ISRIB	2	0.111111		7	WT	ISRIB	9	0.45
5	WT	ISRIB	2	0.111111		7	WT	ISRIB	14	0.7
5	WT	ISRIB	2	0.111111		7	WT	ISRIB	12	0.6
5	WT	ISRIB	3	0.166667		7	WT	ISRIB	10	0.5
5	WT	ISRIB	2	0.111111		7	WT	ISRIB	11	0.55
5	WT	ISRIB	2	0.111111		7	WT	ISRIB	12	0.6
5	WT	ISRIB	2	0.111111		7	WT	ISRIB	13	0.65
5	WT	ISRIB	3	0.166667		7	WT	ISRIB	12	0.6
5	WT	ISRIB	3	0.166667		7	WT	ISRIB	12	0.6
5	WT	ISRIB	3	0.166667		7	WT	ISRIB	15	0.75
5	WT	ISRIB	2	0.111111		7	WT	ISRIB	13	0.65
5	WT	ISRIB	3	0.166667		7	WT	ISRIB	13	0.65
5	WT	ISRIB	2	0.111111		7	WT	ISRIB	17	0.85
5	WT	ISRIB	2	0.111111		7	WT	ISRIB	10	0.5
5	WT	ISRIB	3	0.166667		7	WT	ISRIB	11	0.55
5	WT	ISRIB	2	0.111111		7	WT	ISRIB	12	0.6
5	WT	ISRIB	3	0.166667		7	WT	ISRIB	14	0.7
5	WT	ISRIB	3	0.166667		7	WT	ISRIB	9	0.45
5	WT	ISRIB	2	0.111111		7	WT	ISRIB	9	0.45
5	WT	ISRIB	2	0.111111		7	WT	ISRIB	14	0.7
5	WT	ISRIB	3	0.166667		7	WT	ISRIB	10	0.5
5	WT	ISRIB	3	0.166667		7	WT	ISRIB	9	0.45
5	WT	ISRIB	2	0.111111		7	WT	ISRIB	19	0.95
5	WT	ISRIB	3	0.166667		7	WT	ISRIB	17	0.85
5	WT	ISRIB	3	0.166667		7	WT	ISRIB	15	0.75
5	WT	ISRIB	2	0.111111		7	WT	ISRIB	14	0.7
5	WT	ISRIB	2	0.111111		7	WT	ISRIB	18	0.9
5	WT	ISRIB	2	0.111111		7	WT	ISRIB	9	0.45
5	WT	ISRIB	3	0.166667		7	WT	ISRIB	15	0.75
5	WT	ISRIB	3	0.166667		7	WT	ISRIB	15	0.75
5	WT	ISRIB	3	0.166667		7	WT	ISRIB	11	0.55
5	WT	ISRIB	2	0.111111		7	WT	ISRIB	14	0.7
5	WT	ISRIB	2	0.111111		7	WT	ISRIB	11	0.55
5	WT	ISRIB	2	0.111111		7	WT	ISRIB	8	0.4
5	WT	ISRIB	3	0.166667		7	WT	ISRIB	9	0.45
5	WT	ISRIB	3	0.166667		7	WT	ISRIB	9	0.45
5	WT	ISRIB	3	0.166667		7	WT	ISRIB	16	0.8
5	WT	ISRIB	3	0.166667		7	WT	ISRIB	8	0.4
5	WT	ISRIB	2	0.111111		7	WT	ISRIB	11	0.55
5	WT	ISRIB	2	0.111111		7	WT	ISRIB	18	0.9
5	WT	ISRIB	3	0.166667		7	WT	ISRIB	16	0.8
5	WT	ISRIB	3	0.166667		7	WT	ISRIB	11	0.55
5	WT	ISRIB	3	0.166667		7	WT	ISRIB	9	0.45
5	WT	ISRIB	3	0.166667		7	WT	ISRIB	10	0.5
5	WT	ISRIB	2	0.111111		7	WT	ISRIB	12	0.6
5	WT	ISRIB	3	0.166667		7	WT	ISRIB	9	0.45
5	WT	ISRIB	3	0.166667		7	WT	ISRIB	13	0.65
5	WT	ISRIB	3	0.166667		7	WT	ISRIB	10	0.5
5	WT	ISRIB	2	0.111111		7	WT	ISRIB	14	0.7
5	WT	ISRIB	3	0.166667		7	WT	ISRIB	12	0.6
5	WT	ISRIB	3	0.166667		7	WT	ISRIB	15	0.75
5	WT	ISRIB	2	0.111111		7	WT	ISRIB	11	0.55
5	WT	ISRIB	3	0.166667		7	WT	ISRIB	13	0.65
5	WT	ISRIB	3	0.166667		7	WT	ISRIB	11	0.55
5	WT	ISRIB	3	0.166667		7	WT	ISRIB	9	0.45
5	WT	ISRIB	3	0.166667		7	WT	ISRIB	9	0.45
5	WT	ISRIB	3	0.166667		7	WT	ISRIB	14	0.7
5	WT	ISRIB	3	0.166667		7	WT	ISRIB	9	0.45
5	WT	ISRIB	2	0.111111		7	WT	ISRIB	9	0.45
5	WT	ISRIB	3	0.166667		7	WT	ISRIB	8	0.4
5	WT	ISRIB	3	0.166667		7	WT	ISRIB	8	0.4
5	WT	ISRIB	3	0.166667		7	WT	ISRIB	8	0.4
5	WT	ISRIB	2	0.111111		7	WT	ISRIB	9	0.45
5	WT	ISRIB	3	0.166667		7	WT	ISRIB	8	0.4
5	WT	ISRIB	3	0.166667		7	WT	ISRIB	8	0.4
5	WT	ISRIB	3	0.166667		7	WT	ISRIB	15	0.75
5	WT	ISRIB	2	0.111111		7	WT	ISRIB	15	0.75
5	WT	ISRIB	3	0.166667		7	WT	ISRIB	9	0.45
5	WT	ISRIB	2	0.111111		7	WT	ISRIB	9	0.45
5	WT	ISRIB	3	0.166667		7	WT	ISRIB	11	0.55
5	WT	ISRIB	2	0.111111		7	WT	ISRIB	15	0.75
5	WT	ISRIB	3	0.166667		7	WT	ISRIB	13	0.65
5	WT	ISRIB	2	0.111111		7	WT	ISRIB	9	0.45
5	WT	ISRIB	3	0.166667		7	WT	ISRIB	13	0.65
5	WT	ISRIB	2	0.111111		7	WT	ISRIB	9	0.45
5	WT	ISRIB	3	0.166667		7	WT	ISRIB	11	0.55
5	WT	ISRIB	2	0.111111		7	WT	ISRIB	9	0.45
5	WT	ISRIB	3	0.166667		7	WT	ISRIB	15	0.75
5	WT	ISRIB	3	0.166667		7	WT	ISRIB	15	0.75
5	WT	ISRIB	3	0.166667		7	WT	ISRIB	9	0.45
5	WT	ISRIB	2	0.111111		7	WT	ISRIB	9	0.45
5	WT	ISRIB	2	0.111111		7	WT	ISRIB	14	0.7
5	WT	ISRIB	3	0.166667		7	WT	ISRIB	17	0.85
5	WT	ISRIB	2	0.111111		7	WT	ISRIB	15	0.75
5	WT	ISRIB	2	0.111111		7	WT	ISRIB	16	0.8
5	WT	ISRIB	3	0.166667		7	WT	ISRIB	10	0.5
5	WT	ISRIB	3	0.166667		7	WT	ISRIB	9	0.45
5	WT	ISRIB	3	0.166667		7	WT	ISRIB	12	0.6
5	WT	ISRIB	3	0.166667		7	WT	ISRIB	14	0.7
5	WT	ISRIB	2	0.111111		7	WT	ISRIB	13	0.65
5	WT	ISRIB	3	0.166667		7	WT	ISRIB	9	0.45
5	WT	ISRIB	2	0.111111		7	WT	ISRIB	13	0.65
5	WT	ISRIB	3	0.166667		7	WT	ISRIB	9	0.45
5	WT	ISRIB	3	0.166667		7	WT	ISRIB	15	0.75
5	WT	ISRIB	3	0.166667		7	WT	ISRIB	14	0.7
5	WT	ISRIB	3	0.166667		7	WT	ISRIB	14	0.7
5	WT	ISRIB	2	0.111111		7	WT	ISRIB	9	0.45
5	WT	ISRIB	3	0.166667		7	WT	ISRIB	9	0.45
5	WT	ISRIB	3	0.166667		7	WT	ISRIB	9	0.45
5	WT	ISRIB	3	0.166667		7	WT	ISRIB	17	0.85
5	WT	ISRIB	3	0.166667		7	WT	ISRIB	14	0.7
5	WT	ISRIB	2	0.111111		7	WT	ISRIB	9	0.45
5	WT	ISRIB	3	0.166667		7	WT	ISRIB	9	0.45
5	WT	ISRIB	3	0.166667		7	WT	ISRIB	12	0.6
5	WT	ISRIB	2	0.111111		7	WT	ISRIB	13	0.65
5	WT	ISRIB	3	0.166667		7	WT	ISRIB	16	0.8
5	WT	ISRIB	3	0.166667		7	WT	ISRIB	12	0.6
5	WT	ISRIB	3	0.166667		7	WT	ISRIB	12	0.6
5	WT	ISRIB	3	0.166667		7	WT	ISRIB	15	0.75
5	WT	ISRIB	3	0.166667		7	WT	ISRIB	9	0.45
5	WT	ISRIB	3	0.166667		7	WT	ISRIB	12	0.6
5	WT	ISRIB	3	0.166667		7	WT	ISRIB	9	0.45
5	WT	ISRIB	3	0.166667		7	WT	ISRIB	13	0.65
5	WT	ISRIB	3	0.166667		7	WT	ISRIB	11	0.55
5	WT	ISRIB	3	0.166667		7	WT	ISRIB	14	0.7
5	WT	ISRIB	3	0.166667		7	WT	ISRIB	14	0.7
5	WT	ISRIB	2	0.111111		7	WT	ISRIB	14	0.7
5	WT	ISRIB	3	0.166667		7	WT	ISRIB	19	0.95
5	WT	ISRIB	2	0.111111		7	WT	ISRIB	14	0.7
5	WT	ISRIB	3	0.166667		7	WT	ISRIB	9	0.45
5	WT	ISRIB	3	0.166667		7	WT	ISRIB	15	0.75
5	WT	ISRIB	3	0.166667		7	WT	ISRIB	10	0.5
5	WT	ISRIB	3	0.166667		7	WT	ISRIB	14	0.7
5	WT	ISRIB	3	0.166667		7	WT	ISRIB	9	0.45
5	WT	ISRIB	3	0.166667		7	WT	ISRIB	10	0.5
5	WT	ISRIB	2	0.111111		7	WT	ISRIB	9	0.45
5	WT	ISRIB	3	0.166667		7	WT	ISRIB	14	0.7
5	WT	ISRIB	2	0.111111		7	WT	ISRIB	16	0.8
5	WT	ISRIB	2	0.111111		7	WT	ISRIB	9	0.45
5	WT	ISRIB	3	0.166667		7	WT	ISRIB	14	0.7
5	WT	ISRIB	2	0.111111		7	WT	ISRIB	14	0.7
5	WT	ISRIB	3	0.166667		7	WT	ISRIB	15	0.75
5	WT	ISRIB	2	0.111111		7	WT	ISRIB	10	0.5
5	WT	ISRIB	3	0.166667		7	WT	ISRIB	14	0.7
5	WT	ISRIB	2	0.111111		7	WT	ISRIB	15	0.75
5	WT	ISRIB	2	0.111111		7	WT	ISRIB	10	0.5
5	WT	ISRIB	3	0.166667		7	WT	ISRIB	15	0.75
5	WT	ISRIB	2	0.111111		7	WT	ISRIB	10	0.5
5	WT	ISRIB	2	0.111111		7	WT	ISRIB	15	0.75
5	WT	ISRIB	3	0.166667		7	WT	ISRIB	9	0.45
5	WT	ISRIB	3	0.166667		7	WT	ISRIB	10	0.5
5	WT	ISRIB	2	0.111111		7	WT	ISRIB	11	0.55
5	WT	ISRIB	2	0.111111		7	WT	ISRIB	14	0.7
5	WT	ISRIB	3	0.166667		7	WT	ISRIB	16	0.8
5	WT	ISRIB	2	0.111111		7	WT	ISRIB	17	0.85
5	WT	ISRIB	3	0.166667		7	WT	ISRIB	9	0.45
5	WT	ISRIB	2	0.111111		7	WT	ISRIB	13	0.65
5	WT	ISRIB	2	0.111111		7	WT	ISRIB	10	0.5
5	WT	ISRIB	2	0.111111		7	WT	ISRIB	10	0.5
5	WT	ISRIB	3	0.166667		7	WT	ISRIB	9	0.45
5	WT	ISRIB	3	0.166667		7	WT	ISRIB	12	0.6
5	WT	ISRIB	3	0.166667		7	WT	ISRIB	9	0.45
5	WT	ISRIB	3	0.166667		7	WT	ISRIB	10	0.5
5	WT	ISRIB	3	0.166667		7	WT	ISRIB	10	0.5
5	WT	ISRIB	3	0.166667		7	WT	ISRIB	14	0.7
5	WT	ISRIB	2	0.111111		7	WT	ISRIB	16	0.8
5	WT	ISRIB	3	0.166667		7	WT	ISRIB	15	0.75
5	WT	ISRIB	3	0.166667		7	WT	ISRIB	11	0.55
5	WT	ISRIB	2	0.111111		7	WT	ISRIB	10	0.5
5	WT	ISRIB	3	0.166667		7	WT	ISRIB	11	0.55
5	WT	ISRIB	2	0.111111		7	WT	ISRIB	13	0.65
5	WT	ISRIB	2	0.111111		7	WT	ISRIB	11	0.55
5	WT	ISRIB	3	0.166667		7	WT	ISRIB	9	0.45
5	WT	ISRIB	2	0.111111		7	WT	ISRIB	11	0.55
5	WT	ISRIB	3	0.166667		7	WT	ISRIB	11	0.55
5	WT	ISRIB	3	0.166667		7	WT	ISRIB	19	0.95
5	WT	ISRIB	3	0.166667		7	WT	ISRIB	10	0.5
5	WT	ISRIB	3	0.166667		7	WT	ISRIB	14	0.7
5	WT	ISRIB	3	0.166667		7	WT	ISRIB	15	0.75
5	WT	ISRIB	2	0.111111		7	WT	ISRIB	15	0.75
5	WT	ISRIB	3	0.166667		7	WT	ISRIB	13	0.65
5	WT	ISRIB	3	0.166667		7	WT	ISRIB	9	0.45
5	WT	ISRIB	3	0.166667		7	WT	ISRIB	9	0.45
5	WT	ISRIB	3	0.166667		7	WT	ISRIB	14	0.7
5	WT	ISRIB	3	0.166667		7	WT	ISRIB	9	0.45
5	WT	ISRIB	3	0.166667		7	WT	ISRIB	13	0.65
5	WT	ISRIB	2	0.111111		7	WT	ISRIB	15	0.75
5	WT	ISRIB	3	0.166667		7	WT	ISRIB	10	0.5
5	WT	ISRIB	2	0.111111		7	WT	ISRIB	9	0.45
5	WT	ISRIB	3	0.166667		7	WT	ISRIB	12	0.6
5	WT	ISRIB	3	0.166667		7	WT	ISRIB	14	0.7
5	WT	ISRIB	3	0.166667		7	WT	ISRIB	10	0.5
5	WT	ISRIB	3	0.166667		7	WT	ISRIB	12	0.6
5	WT	ISRIB	3	0.166667		7	WT	ISRIB	17	0.85
5	WT	ISRIB	3	0.166667		7	WT	ISRIB	9	0.45
5	WT	ISRIB	3	0.166667		7	WT	ISRIB	16	0.8
5	WT	ISRIB	3	0.166667		7	WT	ISRIB	17	0.85
5	WT	ISRIB	3	0.166667		7	WT	ISRIB	10	0.5
5	WT	ISRIB	2	0.111111		7	WT	ISRIB	9	0.45
5	WT	ISRIB	3	0.166667		7	WT	ISRIB	14	0.7
5	WT	ISRIB	3	0.166667		7	WT	ISRIB	16	0.8
5	WT	ISRIB	3	0.166667		7	WT	ISRIB	14	0.7
5	WT	ISRIB	3	0.166667		7	WT	ISRIB	12	0.6
5	WT	ISRIB	3	0.166667		7	WT	ISRIB	14	0.7
5	WT	ISRIB	3	0.166667		7	WT	ISRIB	9	0.45
5	WT	ISRIB	3	0.166667		7	WT	ISRIB	10	0.5
5	WT	ISRIB	3	0.166667		7	WT	ISRIB	12	0.6
5	WT	ISRIB	3	0.166667		7	WT	ISRIB	16	0.8
5	WT	ISRIB	3	0.166667		7	WT	ISRIB	9	0.45
5	WT	ISRIB	3	0.166667		7	WT	ISRIB	10	0.5
5	WT	ISRIB	3	0.166667		7	WT	ISRIB	10	0.5
5	WT	ISRIB	2	0.111111		7	WT	ISRIB	9	0.45
5	WT	ISRIB	3	0.166667		7	WT	ISRIB	16	0.8
5	WT	ISRIB	3	0.166667		7	WT	ISRIB	9	0.45
5	WT	ISRIB	3	0.166667		7	WT	ISRIB	9	0.45
5	WT	ISRIB	3	0.166667		7	WT	ISRIB	15	0.75
5	WT	ISRIB	3	0.166667		7	WT	ISRIB	15	0.75
5	WT	ISRIB	3	0.166667		7	WT	ISRIB	14	0.7
5	WT	ISRIB	3	0.166667		7	WT	ISRIB	14	0.7
5	WT	ISRIB	3	0.166667		7	WT	ISRIB	13	0.65
5	WT	ISRIB	3	0.166667		7	WT	ISRIB	11	0.55
5	WT	ISRIB	3	0.166667		7	WT	ISRIB	15	0.75
5	WT	ISRIB	3	0.166667		7	WT	ISRIB	10	0.5
5	WT	ISRIB	2	0.111111		7	WT	ISRIB	13	0.65
5	WT	ISRIB	3	0.166667		7	WT	ISRIB	14	0.7
5	WT	ISRIB	3	0.166667		7	WT	ISRIB	12	0.6
5	WT	ISRIB	3	0.166667		7	WT	ISRIB	16	0.8
5	WT	ISRIB	3	0.166667		7	WT	ISRIB	18	0.9
5	WT	ISRIB	2	0.111111		7	WT	ISRIB	13	0.65
5	WT	ISRIB	3	0.166667		7	WT	ISRIB	15	0.75
5	WT	ISRIB	3	0.166667		7	WT	ISRIB	19	0.95
5	WT	ISRIB	3	0.166667		7	WT	ISRIB	17	0.85
5	WT	ISRIB	2	0.111111		7	WT	ISRIB	9	0.45
5	WT	ISRIB	3	0.166667		7	WT	ISRIB	15	0.75
5	WT	ISRIB	3	0.166667		7	WT	ISRIB	11	0.55
5	WT	ISRIB	3	0.166667		7	WT	ISRIB	10	0.5
5	WT	ISRIB	3	0.166667		7	WT	ISRIB	10	0.5
5	WT	ISRIB	3	0.166667		7	WT	ISRIB	10	0.5
5	WT	ISRIB	3	0.166667		7	WT	ISRIB	15	0.75
5	WT	ISRIB	3	0.166667		7	WT	ISRIB	10	0.5
5	WT	ISRIB	3	0.166667		7	WT	ISRIB	18	0.9
5	WT	ISRIB	3	0.166667		7	WT	ISRIB	18	0.9
5	WT	ISRIB	3	0.166667		7	WT	ISRIB	18	0.9
5	WT	ISRIB	3	0.166667		7	WT	ISRIB	12	0.6
5	WT	ISRIB	2	0.111111		7	WT	ISRIB	18	0.9
5	WT	ISRIB	3	0.166667		7	WT	ISRIB	14	0.7
5	WT	ISRIB	2	0.111111		7	WT	ISRIB	17	0.85
5	WT	ISRIB	3	0.166667		7	WT	ISRIB	9	0.45
5	WT	ISRIB	3	0.166667		7	WT	ISRIB	10	0.5
5	WT	ISRIB	2	0.111111		7	WT	ISRIB	9	0.45
5	WT	ISRIB	3	0.166667		7	WT	ISRIB	10	0.5
5	WT	ISRIB	3	0.166667		7	WT	ISRIB	15	0.75
5	WT	ISRIB	3	0.166667		7	WT	ISRIB	14	0.7
5	WT	ISRIB	3	0.166667		7	WT	ISRIB	12	0.6
5	WT	ISRIB	3	0.166667		7	WT	ISRIB	12	0.6
5	WT	ISRIB	3	0.166667		7	WT	ISRIB	9	0.45
5	WT	ISRIB	3	0.166667		7	WT	ISRIB	11	0.55
5	WT	ISRIB	3	0.166667		7	WT	ISRIB	11	0.55
5	WT	ISRIB	3	0.166667		7	WT	ISRIB	11	0.55
5	WT	ISRIB	3	0.166667		7	WT	ISRIB	14	0.7
5	WT	ISRIB	3	0.166667		7	WT	ISRIB	12	0.6
5	WT	ISRIB	3	0.166667		7	WT	ISRIB	19	0.95
5	WT	ISRIB	3	0.166667		7	WT	ISRIB	13	0.65
5	WT	ISRIB	3	0.166667		7	WT	ISRIB	9	0.45
5	WT	ISRIB	3	0.166667		7	WT	ISRIB	13	0.65
5	WT	ISRIB	2	0.111111		7	WT	ISRIB	14	0.7
5	WT	ISRIB	3	0.166667		7	WT	ISRIB	10	0.5
5	WT	ISRIB	3	0.166667		7	WT	ISRIB	15	0.75
5	WT	ISRIB	3	0.166667		7	WT	ISRIB	13	0.65
5	WT	ISRIB	3	0.166667		7	WT	ISRIB	18	0.9
5	WT	ISRIB	3	0.166667		7	WT	ISRIB	17	0.85
5	WT	ISRIB	3	0.166667		7	WT	ISRIB	15	0.75
5	WT	ISRIB	3	0.166667		7	WT	ISRIB	15	0.75
5	WT	ISRIB	2	0.111111		7	WT	ISRIB	12	0.6
5	WT	ISRIB	2	0.111111		7	WT	ISRIB	14	0.7
5	WT	ISRIB	3	0.166667		7	WT	ISRIB	12	0.6
5	WT	ISRIB	3	0.166667		7	WT	ISRIB	10	0.5
5	WT	ISRIB	3	0.166667		7	WT	ISRIB	14	0.7
5	WT	ISRIB	3	0.166667		7	WT	ISRIB	16	0.8
5	WT	ISRIB	2	0.111111		7	WT	ISRIB	13	0.65
5	WT	ISRIB	3	0.166667		7	WT	ISRIB	16	0.8
5	WT	ISRIB	3	0.166667		7	WT	ISRIB	11	0.55
5	WT	ISRIB	3	0.166667		7	WT	ISRIB	17	0.85
5	WT	ISRIB	2	0.111111		7	WT	ISRIB	16	0.8
5	WT	ISRIB	3	0.166667		7	WT	ISRIB	10	0.5
5	WT	ISRIB	3	0.166667		7	WT	ISRIB	10	0.5
5	WT	ISRIB	2	0.111111		7	WT	ISRIB	15	0.75
5	WT	ISRIB	3	0.166667		7	WT	ISRIB	15	0.75
5	WT	ISRIB	2	0.111111		7	WT	ISRIB	15	0.75
5	WT	ISRIB	3	0.166667		7	WT	ISRIB	13	0.65
5	WT	ISRIB	3	0.166667		7	WT	ISRIB	11	0.55
5	WT	ISRIB	3	0.166667		7	WT	ISRIB	10	0.5
5	WT	ISRIB	3	0.166667		7	WT	ISRIB	15	0.75
5	WT	ISRIB	3	0.166667		7	WT	ISRIB	10	0.5
5	WT	ISRIB	3	0.166667		7	WT	ISRIB	15	0.75
5	WT	ISRIB	3	0.166667		7	WT	ISRIB	13	0.65
5	WT	ISRIB	3	0.166667		7	WT	ISRIB	18	0.9
5	WT	ISRIB	2	0.111111		7	WT	ISRIB	16	0.8
5	WT	ISRIB	3	0.166667		7	WT	ISRIB	15	0.75
5	WT	ISRIB	3	0.166667		7	WT	ISRIB	13	0.65
5	WT	ISRIB	3	0.166667		7	WT	ISRIB	12	0.6
5	WT	ISRIB	3	0.166667		7	WT	ISRIB	20	1
5	WT	ISRIB	3	0.166667		7	WT	ISRIB	16	0.8
5	WT	ISRIB	3	0.166667		7	WT	ISRIB	13	0.65
5	WT	ISRIB	3	0.166667		7	WT	ISRIB	10	0.5
5	WT	ISRIB	3	0.166667		7	WT	ISRIB	14	0.7
5	WT	ISRIB	3	0.166667		7	WT	ISRIB	10	0.5
5	WT	ISRIB	2	0.111111		7	WT	ISRIB	18	0.9
5	WT	ISRIB	3	0.166667		7	WT	ISRIB	14	0.7
5	WT	ISRIB	3	0.166667		7	WT	ISRIB	12	0.6
5	WT	ISRIB	3	0.166667		7	WT	ISRIB	16	0.8
5	WT	ISRIB	2	0.111111		7	WT	ISRIB	11	0.55
5	WT	ISRIB	3	0.166667		7	WT	ISRIB	16	0.8
5	WT	ISRIB	3	0.166667		7	WT	ISRIB	13	0.65
5	WT	ISRIB	3	0.166667		7	WT	ISRIB	13	0.65
5	WT	ISRIB	3	0.166667		7	WT	ISRIB	15	0.75
5	WT	ISRIB	3	0.166667		7	WT	ISRIB	17	0.85
5	WT	ISRIB	3	0.166667		7	WT	ISRIB	16	0.8
5	WT	ISRIB	2	0.111111		7	WT	ISRIB	12	0.6
5	WT	ISRIB	3	0.166667		7	WT	ISRIB	15	0.75
5	WT	ISRIB	3	0.166667		7	WT	ISRIB	17	0.85
5	WT	ISRIB	3	0.166667		7	WT	ISRIB	19	0.95
5	WT	ISRIB	3	0.166667		7	WT	ISRIB	14	0.7
5	WT	ISRIB	3	0.166667		7	WT	ISRIB	15	0.75
5	WT	ISRIB	3	0.166667		7	WT	ISRIB	10	0.5
5	WT	ISRIB	3	0.166667		7	WT	ISRIB	16	0.8
5	WT	ISRIB	3	0.166667		7	WT	ISRIB	15	0.75
5	WT	ISRIB	2	0.111111		7	WT	ISRIB	15	0.75
5	WT	ISRIB	3	0.166667		7	WT	ISRIB	13	0.65
5	WT	ISRIB	3	0.166667		7	WT	ISRIB	15	0.75
5	WT	ISRIB	3	0.166667		7	WT	ISRIB	13	0.65
5	WT	ISRIB	3	0.166667		7	WT	ISRIB	13	0.65
5	WT	ISRIB	3	0.166667		7	WT	ISRIB	16	0.8
5	WT	ISRIB	3	0.166667		7	WT	ISRIB	12	0.6
5	WT	ISRIB	3	0.166667		7	WT	ISRIB	15	0.75
5	WT	ISRIB	3	0.166667		7	WT	ISRIB	12	0.6
5	WT	ISRIB	3	0.166667		7	WT	ISRIB	17	0.85
5	WT	ISRIB	3	0.166667		7	WT	ISRIB	16	0.8
5	WT	ISRIB	3	0.166667		7	WT	ISRIB	14	0.7
5	WT	ISRIB	2	0.111111		7	WT	ISRIB	13	0.65
5	WT	ISRIB	4	0.222222		7	WT	ISRIB	17	0.85
5	WT	ISRIB	3	0.166667		7	WT	ISRIB	10	0.5
5	WT	ISRIB	3	0.166667		7	WT	ISRIB	17	0.85
5	WT	ISRIB	2	0.111111		7	WT	ISRIB	11	0.55
5	WT	ISRIB	3	0.166667		7	WT	ISRIB	10	0.5
5	WT	ISRIB	3	0.166667		7	WT	ISRIB	20	1
5	WT	ISRIB	3	0.166667		7	WT	ISRIB	20	1
5	WT	ISRIB	2	0.111111		7	WT	ISRIB	14	0.7
5	WT	ISRIB	2	0.111111		7	WT	ISRIB	15	0.75
5	WT	ISRIB	3	0.166667		7	WT	ISRIB	15	0.75
5	WT	ISRIB	2	0.111111		7	WT	ISRIB	18	0.9
5	WT	ISRIB	2	0.111111		7	WT	ISRIB	16	0.8
5	WT	ISRIB	2	0.111111		7	WT	ISRIB	14	0.7
5	WT	ISRIB	3	0.166667		7	WT	ISRIB	14	0.7
5	WT	ISRIB	2	0.111111		7	WT	ISRIB	10	0.5
5	WT	ISRIB	3	0.166667		7	WT	ISRIB	12	0.6
5	WT	ISRIB	3	0.166667		7	WT	ISRIB	16	0.8
5	WT	ISRIB	3	0.166667		7	WT	ISRIB	11	0.55
5	WT	ISRIB	3	0.166667		7	WT	ISRIB	18	0.9
5	WT	ISRIB	3	0.166667		7	WT	ISRIB	15	0.75
5	WT	ISRIB	3	0.166667		7	WT	ISRIB	16	0.8
5	WT	ISRIB	2	0.111111		7	WT	ISRIB	11	0.55
5	WT	ISRIB	3	0.166667		7	WT	ISRIB	11	0.55
5	WT	ISRIB	2	0.111111		7	WT	ISRIB	11	0.55
5	WT	ISRIB	3	0.166667		7	WT	ISRIB	15	0.75
5	WT	ISRIB	3	0.166667		7	WT	ISRIB	10	0.5
5	WT	ISRIB	3	0.166667		7	WT	ISRIB	10	0.5
5	WT	ISRIB	3	0.166667		7	WT	ISRIB	11	0.55
5	WT	ISRIB	3	0.166667		7	WT	ISRIB	16	0.8
5	WT	ISRIB	3	0.166667		7	WT	ISRIB	16	0.8
5	WT	ISRIB	2	0.111111		7	WT	ISRIB	13	0.65
5	WT	ISRIB	3	0.166667		7	WT	ISRIB	17	0.85
5	WT	ISRIB	2	0.111111		7	WT	ISRIB	10	0.5
5	WT	ISRIB	3	0.166667		7	WT	ISRIB	20	1
5	WT	ISRIB	3	0.166667		7	WT	ISRIB	16	0.8
5	WT	ISRIB	3	0.166667		7	WT	ISRIB	10	0.5
5	WT	ISRIB	3	0.166667		7	WT	ISRIB	15	0.75
5	WT	ISRIB	3	0.166667		7	WT	ISRIB	14	0.7
5	WT	ISRIB	3	0.166667		7	WT	ISRIB	12	0.6
5	WT	ISRIB	3	0.166667		7	WT	ISRIB	14	0.7
5	WT	ISRIB	3	0.166667		7	WT	ISRIB	12	0.6
5	WT	ISRIB	3	0.166667		7	WT	ISRIB	11	0.55
5	WT	ISRIB	3	0.166667		7	WT	ISRIB	11	0.55
5	WT	ISRIB	3	0.166667		7	WT	ISRIB	10	0.5
5	WT	ISRIB	3	0.166667		7	WT	ISRIB	12	0.6
5	WT	ISRIB	3	0.166667		7	WT	ISRIB	17	0.85
5	WT	ISRIB	3	0.166667		7	WT	ISRIB	10	0.5
5	WT	ISRIB	2	0.111111		7	WT	ISRIB	10	0.5
5	WT	ISRIB	3	0.166667		7	WT	ISRIB	11	0.55
5	WT	ISRIB	3	0.166667		7	WT	ISRIB	13	0.65
5	WT	ISRIB	3	0.166667		7	WT	ISRIB	11	0.55
5	WT	ISRIB	3	0.166667		7	WT	ISRIB	20	1
5	WT	ISRIB	3	0.166667		7	WT	ISRIB	18	0.9
5	WT	ISRIB	3	0.166667		7	WT	ISRIB	18	0.9
5	WT	ISRIB	2	0.111111		7	WT	ISRIB	14	0.7
5	WT	ISRIB	3	0.166667		7	WT	ISRIB	16	0.8
5	WT	ISRIB	2	0.111111		7	WT	ISRIB	13	0.65
5	WT	ISRIB	3	0.166667		7	WT	ISRIB	15	0.75
5	WT	ISRIB	3	0.166667		7	WT	ISRIB	10	0.5
5	WT	ISRIB	3	0.166667		7	WT	ISRIB	15	0.75
5	WT	ISRIB	3	0.166667		7	WT	ISRIB	11	0.55
5	WT	ISRIB	2	0.111111		7	WT	ISRIB	16	0.8
5	WT	ISRIB	3	0.166667		7	WT	ISRIB	17	0.85
5	WT	ISRIB	3	0.166667		7	WT	ISRIB	16	0.8
5	WT	ISRIB	3	0.166667		7	WT	ISRIB	13	0.65
5	WT	ISRIB	3	0.166667		7	WT	ISRIB	14	0.7
5	WT	ISRIB	3	0.166667		7	WT	ISRIB	16	0.8
5	WT	ISRIB	3	0.166667		7	WT	ISRIB	15	0.75
5	WT	ISRIB	3	0.166667		7	WT	ISRIB	18	0.9
5	WT	ISRIB	3	0.166667		7	WT	ISRIB	12	0.6
5	WT	ISRIB	3	0.166667		7	WT	ISRIB	15	0.75
5	WT	ISRIB	2	0.111111		7	WT	ISRIB	19	0.95
5	WT	ISRIB	3	0.166667		7	WT	ISRIB	16	0.8
5	WT	ISRIB	3	0.166667		7	WT	ISRIB	15	0.75
5	WT	ISRIB	3	0.166667		7	WT	ISRIB	11	0.55
5	WT	ISRIB	3	0.166667		7	WT	ISRIB	12	0.6
5	WT	ISRIB	3	0.166667		7	WT	ISRIB	13	0.65
5	WT	ISRIB	3	0.166667		7	WT	ISRIB	14	0.7
5	WT	ISRIB	2	0.111111		7	WT	ISRIB	12	0.6
5	WT	ISRIB	3	0.166667		7	WT	ISRIB	15	0.75
5	WT	ISRIB	3	0.166667		7	WT	ISRIB	14	0.7
5	WT	ISRIB	2	0.111111		7	WT	ISRIB	17	0.85
5	WT	ISRIB	3	0.166667		7	WT	ISRIB	13	0.65
5	WT	ISRIB	3	0.166667		7	WT	ISRIB	16	0.8
5	WT	ISRIB	3	0.166667		7	WT	ISRIB	11	0.55
5	WT	ISRIB	2	0.111111		7	WT	ISRIB	15	0.75
5	WT	ISRIB	3	0.166667		7	WT	ISRIB	17	0.85
5	WT	ISRIB	3	0.166667		7	WT	ISRIB	14	0.7
5	WT	ISRIB	3	0.166667		7	WT	ISRIB	19	0.95
5	WT	ISRIB	3	0.166667		7	WT	ISRIB	13	0.65
5	WT	ISRIB	3	0.166667		7	WT	ISRIB	17	0.85
5	WT	ISRIB	3	0.166667		7	WT	ISRIB	17	0.85
5	WT	ISRIB	3	0.166667		7	WT	ISRIB	20	1
5	WT	ISRIB	3	0.166667		7	WT	ISRIB	20	1
5	WT	ISRIB	3	0.166667		7	WT	ISRIB	17	0.85
5	WT	ISRIB	3	0.166667		7	WT	ISRIB	11	0.55
5	WT	ISRIB	3	0.166667		7	WT	ISRIB	15	0.75
5	WT	ISRIB	3	0.166667		7	WT	ISRIB	14	0.7
5	WT	ISRIB	3	0.166667		7	WT	ISRIB	11	0.55
5	WT	ISRIB	3	0.166667		7	WT	ISRIB	13	0.65
5	WT	ISRIB	3	0.166667		7	WT	ISRIB	18	0.9
5	WT	ISRIB	3	0.166667		7	WT	ISRIB	19	0.95
5	WT	ISRIB	3	0.166667		7	WT	ISRIB	14	0.7
5	WT	ISRIB	3	0.166667		7	WT	ISRIB	16	0.8
5	WT	ISRIB	3	0.166667		7	WT	ISRIB	14	0.7
5	WT	ISRIB	2	0.111111		7	WT	ISRIB	14	0.7
5	WT	ISRIB	3	0.166667		7	WT	ISRIB	14	0.7
5	WT	ISRIB	3	0.166667		7	WT	ISRIB	18	0.9
5	WT	ISRIB	3	0.166667		7	WT	ISRIB	15	0.75
5	WT	ISRIB	3	0.166667		7	WT	ISRIB	13	0.65
5	WT	ISRIB	3	0.166667		7	WT	ISRIB	20	1
5	WT	ISRIB	3	0.166667		7	WT	ISRIB	11	0.55
5	WT	ISRIB	3	0.166667		7	WT	ISRIB	14	0.7
5	WT	ISRIB	3	0.166667		7	WT	ISRIB	15	0.75
5	WT	ISRIB	3	0.166667		7	WT	ISRIB	14	0.7
5	WT	ISRIB	3	0.166667		7	WT	ISRIB	19	0.95
5	WT	ISRIB	3	0.166667		7	WT	ISRIB	12	0.6
5	WT	ISRIB	2	0.111111		7	WT	ISRIB	13	0.65
5	WT	ISRIB	3	0.166667		7	WT	ISRIB	11	0.55
5	WT	ISRIB	3	0.166667		7	WT	ISRIB	19	0.95
5	WT	ISRIB	3	0.166667		7	WT	ISRIB	13	0.65
5	WT	ISRIB	3	0.166667		7	WT	ISRIB	17	0.85
5	WT	ISRIB	3	0.166667		7	WT	ISRIB	13	0.65
5	WT	ISRIB	3	0.166667		7	WT	ISRIB	19	0.95
5	WT	ISRIB	3	0.166667		7	WT	ISRIB	18	0.9
5	WT	ISRIB	3	0.166667		7	WT	ISRIB	11	0.55
5	WT	ISRIB	2	0.111111		7	WT	ISRIB	13	0.65
5	WT	ISRIB	3	0.166667		7	WT	ISRIB	12	0.6
5	WT	ISRIB	3	0.166667		7	WT	ISRIB	17	0.85
5	WT	ISRIB	3	0.166667		7	WT	ISRIB	17	0.85
5	WT	ISRIB	3	0.166667		7	WT	ISRIB	15	0.75
5	WT	ISRIB	3	0.166667		7	WT	ISRIB	14	0.7
5	WT	ISRIB	3	0.166667		7	WT	ISRIB	13	0.65
5	WT	ISRIB	3	0.166667		7	WT	ISRIB	17	0.85
5	WT	ISRIB	3	0.166667		7	WT	ISRIB	16	0.8
5	WT	ISRIB	3	0.166667		7	WT	ISRIB	15	0.75
5	WT	ISRIB	2	0.111111		7	WT	ISRIB	11	0.55
5	WT	ISRIB	4	0.222222		7	WT	ISRIB	17	0.85
5	WT	ISRIB	4	0.222222		7	WT	ISRIB	11	0.55
5	WT	ISRIB	3	0.166667		7	WT	ISRIB	13	0.65
5	WT	ISRIB	3	0.166667		7	WT	ISRIB	15	0.75
5	WT	ISRIB	3	0.166667		7	WT	ISRIB	16	0.8
5	WT	ISRIB	3	0.166667		7	WT	ISRIB	13	0.65
5	WT	ISRIB	3	0.166667		7	WT	ISRIB	11	0.55
5	WT	ISRIB	3	0.166667		7	WT	ISRIB	20	1
5	WT	ISRIB	3	0.166667		7	WT	ISRIB	13	0.65
5	WT	ISRIB	3	0.166667		7	WT	ISRIB	19	0.95
5	WT	ISRIB	3	0.166667		7	WT	ISRIB	19	0.95
5	WT	ISRIB	3	0.166667		7	WT	ISRIB	13	0.65
5	WT	ISRIB	3	0.166667		7	WT	ISRIB	13	0.65
5	WT	ISRIB	3	0.166667		7	WT	ISRIB	17	0.85
5	WT	ISRIB	3	0.166667		7	WT	ISRIB	16	0.8
5	WT	ISRIB	3	0.166667		7	WT	ISRIB	15	0.75
5	WT	ISRIB	3	0.166667		7	WT	ISRIB	18	0.9
5	WT	ISRIB	3	0.166667		7	WT	ISRIB	20	1
5	WT	ISRIB	3	0.166667		7	WT	ISRIB	13	0.65
5	WT	ISRIB	3	0.166667		7	WT	ISRIB	16	0.8
5	WT	ISRIB	3	0.166667		7	WT	ISRIB	16	0.8
5	WT	ISRIB	3	0.166667		7	WT	ISRIB	12	0.6
5	WT	ISRIB	3	0.166667		7	WT	ISRIB	18	0.9
5	WT	ISRIB	4	0.222222		7	WT	ISRIB	17	0.85
5	WT	ISRIB	3	0.166667		7	WT	ISRIB	17	0.85
5	WT	ISRIB	3	0.166667		7	WT	ISRIB	17	0.85
5	WT	ISRIB	2	0.111111		7	WT	ISRIB	16	0.8
5	WT	ISRIB	3	0.166667		7	WT	ISRIB	12	0.6
5	WT	ISRIB	3	0.166667		7	WT	ISRIB	18	0.9
5	WT	ISRIB	3	0.166667		7	WT	ISRIB	13	0.65
5	WT	ISRIB	3	0.166667		7	WT	ISRIB	17	0.85
5	WT	ISRIB	3	0.166667		7	WT	ISRIB	16	0.8
5	WT	ISRIB	4	0.222222		7	WT	ISRIB	17	0.85
5	WT	ISRIB	4	0.222222		7	WT	ISRIB	15	0.75
5	WT	ISRIB	3	0.166667		7	WT	ISRIB	19	0.95
5	WT	ISRIB	3	0.166667		7	WT	ISRIB	17	0.85
5	WT	ISRIB	3	0.166667		7	WT	ISRIB	19	0.95
5	WT	ISRIB	3	0.166667		7	WT	ISRIB	15	0.75
5	WT	ISRIB	3	0.166667		7	WT	ISRIB	18	0.9
5	WT	ISRIB	3	0.166667		7	WT	ISRIB	16	0.8
5	WT	ISRIB	3	0.166667		7	WT	ISRIB	16	0.8
5	WT	ISRIB	3	0.166667		7	WT	ISRIB	16	0.8
5	WT	ISRIB	3	0.166667		7	WT	ISRIB	13	0.65
5	WT	ISRIB	3	0.166667		7	WT	ISRIB	17	0.85
5	WT	ISRIB	2	0.111111		7	WT	ISRIB	14	0.7
5	WT	ISRIB	3	0.166667		7	WT	ISRIB	20	1
5	WT	ISRIB	2	0.111111		7	WT	ISRIB	14	0.7
5	WT	ISRIB	3	0.166667		7	WT	ISRIB	20	1
5	WT	ISRIB	3	0.166667		7	WT	ISRIB	17	0.85
5	WT	ISRIB	3	0.166667		7	WT	ISRIB	19	0.95
5	WT	ISRIB	3	0.166667		7	WT	ISRIB	19	0.95
5	WT	ISRIB	3	0.166667		7	WT	ISRIB	14	0.7
5	WT	ISRIB	4	0.222222		7	WT	ISRIB	12	0.6
5	WT	ISRIB	3	0.166667		7	WT	ISRIB	14	0.7
5	WT	ISRIB	3	0.166667		7	WT	ISRIB	20	1
5	WT	ISRIB	3	0.166667		7	WT	ISRIB	12	0.6
5	WT	ISRIB	3	0.166667		7	WT	ISRIB	12	0.6
5	WT	ISRIB	3	0.166667		7	WT	ISRIB	19	0.95
5	WT	ISRIB	3	0.166667		7	WT	ISRIB	19	0.95
5	WT	ISRIB	3	0.166667		7	WT	ISRIB	18	0.9
5	WT	ISRIB	3	0.166667		7	WT	ISRIB	18	0.9
5	WT	ISRIB	3	0.166667		7	WT	ISRIB	12	0.6
5	WT	ISRIB	3	0.166667		7	WT	ISRIB	13	0.65
5	WT	ISRIB	3	0.166667		7	WT	ISRIB	15	0.75
5	WT	ISRIB	2	0.111111		7	WT	ISRIB	18	0.9
5	WT	ISRIB	4	0.222222		7	WT	ISRIB	14	0.7
5	WT	ISRIB	3	0.166667		7	WT	ISRIB	18	0.9
5	WT	ISRIB	3	0.166667		7	WT	ISRIB	16	0.8
5	WT	ISRIB	3	0.166667		7	WT	ISRIB	14	0.7
5	WT	ISRIB	3	0.166667		7	WT	ISRIB	16	0.8
5	WT	ISRIB	3	0.166667		7	WT	ISRIB	17	0.85
5	WT	ISRIB	2	0.111111		7	WT	ISRIB	20	1
5	WT	ISRIB	3	0.166667		7	WT	ISRIB	18	0.9
5	WT	ISRIB	3	0.166667		7	WT	ISRIB	17	0.85
5	WT	ISRIB	3	0.166667		7	WT	ISRIB	16	0.8
5	WT	ISRIB	3	0.166667		7	WT	ISRIB	14	0.7
5	WT	ISRIB	3	0.166667		7	WT	ISRIB	16	0.8
5	WT	ISRIB	3	0.166667		7	WT	ISRIB	19	0.95
5	WT	ISRIB	3	0.166667		7	WT	ISRIB	15	0.75
5	WT	ISRIB	3	0.166667		7	WT	ISRIB	20	1
5	WT	ISRIB	4	0.222222		7	WT	ISRIB	16	0.8
5	WT	ISRIB	3	0.166667		7	WT	ISRIB	19	0.95
5	WT	ISRIB	3	0.166667		7	WT	ISRIB	16	0.8
5	WT	ISRIB	3	0.166667		7	WT	ISRIB	13	0.65
5	WT	ISRIB	4	0.222222		7	WT	ISRIB	16	0.8
5	WT	ISRIB	3	0.166667		7	WT	ISRIB	16	0.8
5	WT	ISRIB	4	0.222222		7	WT	ISRIB	17	0.85
5	WT	ISRIB	3	0.166667		7	WT	ISRIB	13	0.65
5	WT	ISRIB	3	0.166667		7	WT	ISRIB	17	0.85
5	WT	ISRIB	3	0.166667		7	WT	ISRIB	17	0.85
5	WT	ISRIB	3	0.166667		7	WT	ISRIB	17	0.85
5	WT	ISRIB	2	0.111111		7	WT	ISRIB	14	0.7
5	WT	ISRIB	3	0.166667		7	WT	ISRIB	17	0.85
5	WT	ISRIB	3	0.166667		7	WT	ISRIB	15	0.75
5	WT	ISRIB	3	0.166667		7	WT	ISRIB	16	0.8
5	WT	ISRIB	3	0.166667		7	WT	ISRIB	13	0.65
5	WT	ISRIB	3	0.166667		7	WT	ISRIB	19	0.95
5	WT	ISRIB	3	0.166667		7	WT	ISRIB	18	0.9
5	WT	ISRIB	3	0.166667		7	WT	ISRIB	17	0.85
5	WT	ISRIB	3	0.166667		7	WT	ISRIB	13	0.65
5	WT	ISRIB	3	0.166667		7	WT	ISRIB	15	0.75
5	WT	ISRIB	3	0.166667		7	WT	ISRIB	18	0.9
5	WT	ISRIB	3	0.166667		7	WT	ISRIB	20	1
5	WT	ISRIB	3	0.166667		7	WT	ISRIB	20	1
5	WT	ISRIB	3	0.166667		7	WT	ISRIB	20	1
5	WT	ISRIB	3	0.166667		7	WT	ISRIB	19	0.95
5	WT	ISRIB	4	0.222222		7	WT	ISRIB	17	0.85
5	WT	ISRIB	3	0.166667		7	WT	ISRIB	17	0.85
5	WT	ISRIB	3	0.166667		7	WT	ISRIB	18	0.9
5	WT	ISRIB	3	0.166667		7	WT	ISRIB	16	0.8
5	WT	ISRIB	3	0.166667		7	WT	ISRIB	16	0.8
5	WT	ISRIB	4	0.222222		7	WT	ISRIB	16	0.8
5	WT	ISRIB	3	0.166667		7	WT	ISRIB	17	0.85
5	WT	ISRIB	3	0.166667		7	WT	ISRIB	19	0.95
5	WT	ISRIB	3	0.166667		9	WT	ISRIB	1	0.0714286
5	WT	ISRIB	3	0.166667		9	WT	ISRIB	1	0.0714286
5	WT	ISRIB	3	0.166667		9	WT	ISRIB	1	0.0714286
5	WT	ISRIB	3	0.166667		9	WT	ISRIB	1	0.0714286
5	WT	ISRIB	3	0.166667		9	WT	ISRIB	1	0.0714286
5	WT	ISRIB	3	0.166667		9	WT	ISRIB	1	0.0714286
5	WT	ISRIB	3	0.166667		9	WT	ISRIB	1	0.0714286
5	WT	ISRIB	3	0.166667		9	WT	ISRIB	1	0.0714286
5	WT	ISRIB	3	0.166667		9	WT	ISRIB	1	0.0714286
5	WT	ISRIB	3	0.166667		9	WT	ISRIB	1	0.0714286
5	WT	ISRIB	3	0.166667		9	WT	ISRIB	1	0.0714286
5	WT	ISRIB	3	0.166667		9	WT	ISRIB	1	0.0714286
5	WT	ISRIB	2	0.111111		9	WT	ISRIB	1	0.0714286
5	WT	ISRIB	2	0.111111		9	WT	ISRIB	1	0.0714286
5	WT	ISRIB	3	0.166667		9	WT	ISRIB	1	0.0714286
5	WT	ISRIB	3	0.166667		9	WT	ISRIB	1	0.0714286
5	WT	ISRIB	3	0.166667		9	WT	ISRIB	1	0.0714286
5	WT	ISRIB	3	0.166667		9	WT	ISRIB	1	0.0714286
5	WT	ISRIB	3	0.166667		9	WT	ISRIB	1	0.0714286
5	WT	ISRIB	3	0.166667		9	WT	ISRIB	1	0.0714286
5	WT	ISRIB	3	0.166667		9	WT	ISRIB	1	0.0714286
5	WT	ISRIB	3	0.166667		9	WT	ISRIB	1	0.0714286
5	WT	ISRIB	3	0.166667		9	WT	ISRIB	1	0.0714286
5	WT	ISRIB	3	0.166667		9	WT	ISRIB	1	0.0714286
5	WT	ISRIB	3	0.166667		9	WT	ISRIB	1	0.0714286
5	WT	ISRIB	3	0.166667		9	WT	ISRIB	1	0.0714286
5	WT	ISRIB	3	0.166667		9	WT	ISRIB	1	0.0714286
5	WT	ISRIB	3	0.166667		9	WT	ISRIB	1	0.0714286
5	WT	ISRIB	3	0.166667		9	WT	ISRIB	1	0.0714286
5	WT	ISRIB	3	0.166667		9	WT	ISRIB	1	0.0714286
5	WT	ISRIB	3	0.166667		9	WT	ISRIB	1	0.0714286
5	WT	ISRIB	2	0.111111		9	WT	ISRIB	1	0.0714286
5	WT	ISRIB	2	0.111111		9	WT	ISRIB	1	0.0714286
5	WT	ISRIB	3	0.166667		9	WT	ISRIB	1	0.0714286
5	WT	ISRIB	3	0.166667		9	WT	ISRIB	1	0.0714286
5	WT	ISRIB	3	0.166667		9	WT	ISRIB	1	0.0714286
5	WT	ISRIB	3	0.166667		9	WT	ISRIB	1	0.0714286
5	WT	ISRIB	4	0.222222		9	WT	ISRIB	1	0.0714286
5	WT	ISRIB	4	0.222222		9	WT	ISRIB	1	0.0714286
5	WT	ISRIB	2	0.111111		9	WT	ISRIB	1	0.0714286
5	WT	ISRIB	3	0.166667		9	WT	ISRIB	1	0.0714286
5	WT	ISRIB	3	0.166667		9	WT	ISRIB	1	0.0714286
5	WT	ISRIB	3	0.166667		9	WT	ISRIB	1	0.0714286
5	WT	ISRIB	3	0.166667		9	WT	ISRIB	1	0.0714286
5	WT	ISRIB	4	0.222222		9	WT	ISRIB	1	0.0714286
5	WT	ISRIB	3	0.166667		9	WT	ISRIB	1	0.0714286
5	WT	ISRIB	3	0.166667		9	WT	ISRIB	1	0.0714286
5	WT	ISRIB	3	0.166667		9	WT	ISRIB	1	0.0714286
5	WT	ISRIB	3	0.166667		9	WT	ISRIB	1	0.0714286
5	WT	ISRIB	3	0.166667		9	WT	ISRIB	1	0.0714286
5	WT	ISRIB	3	0.166667		9	WT	ISRIB	1	0.0714286
5	WT	ISRIB	3	0.166667		9	WT	ISRIB	1	0.0714286
5	WT	ISRIB	2	0.111111		9	WT	ISRIB	1	0.0714286
5	WT	ISRIB	3	0.166667		9	WT	ISRIB	1	0.0714286
5	WT	ISRIB	3	0.166667		9	WT	ISRIB	1	0.0714286
5	WT	ISRIB	3	0.166667		9	WT	ISRIB	1	0.0714286
5	WT	ISRIB	3	0.166667		9	WT	ISRIB	1	0.0714286
5	WT	ISRIB	3	0.166667		9	WT	ISRIB	1	0.0714286
5	WT	ISRIB	3	0.166667		9	WT	ISRIB	1	0.0714286
5	WT	ISRIB	3	0.166667		9	WT	ISRIB	1	0.0714286
5	WT	ISRIB	3	0.166667		9	WT	ISRIB	1	0.0714286
5	WT	ISRIB	2	0.111111		9	WT	ISRIB	1	0.0714286
5	WT	ISRIB	3	0.166667		9	WT	ISRIB	1	0.0714286
5	WT	ISRIB	3	0.166667		9	WT	ISRIB	1	0.0714286
5	WT	ISRIB	3	0.166667		9	WT	ISRIB	1	0.0714286
5	WT	ISRIB	3	0.166667		9	WT	ISRIB	1	0.0714286
5	WT	ISRIB	3	0.166667		9	WT	ISRIB	1	0.0714286
5	WT	ISRIB	3	0.166667		9	WT	ISRIB	1	0.0714286
5	WT	ISRIB	3	0.166667		9	WT	ISRIB	1	0.0714286
5	WT	ISRIB	3	0.166667		9	WT	ISRIB	1	0.0714286
5	WT	ISRIB	3	0.166667		9	WT	ISRIB	1	0.0714286
5	WT	ISRIB	3	0.166667		9	WT	ISRIB	1	0.0714286
5	WT	ISRIB	3	0.166667		9	WT	ISRIB	1	0.0714286
5	WT	ISRIB	3	0.166667		9	WT	ISRIB	1	0.0714286
5	WT	ISRIB	3	0.166667		9	WT	ISRIB	1	0.0714286
5	WT	ISRIB	3	0.166667		9	WT	ISRIB	1	0.0714286
5	WT	ISRIB	3	0.166667		9	WT	ISRIB	1	0.0714286
5	WT	ISRIB	3	0.166667		9	WT	ISRIB	1	0.0714286
5	WT	ISRIB	3	0.166667		9	WT	ISRIB	1	0.0714286
5	WT	ISRIB	3	0.166667		9	WT	ISRIB	1	0.0714286
5	WT	ISRIB	4	0.222222		9	WT	ISRIB	1	0.0714286
5	WT	ISRIB	3	0.166667		9	WT	ISRIB	1	0.0714286
5	WT	ISRIB	4	0.222222		9	WT	ISRIB	1	0.0714286
5	WT	ISRIB	3	0.166667		9	WT	ISRIB	1	0.0714286
5	WT	ISRIB	3	0.166667		9	WT	ISRIB	1	0.0714286
5	WT	ISRIB	3	0.166667		9	WT	ISRIB	1	0.0714286
5	WT	ISRIB	4	0.222222		9	WT	ISRIB	1	0.0714286
5	WT	ISRIB	3	0.166667		9	WT	ISRIB	1	0.0714286
5	WT	ISRIB	3	0.166667		9	WT	ISRIB	1	0.0714286
5	WT	ISRIB	3	0.166667		9	WT	ISRIB	1	0.0714286
5	WT	ISRIB	3	0.166667		9	WT	ISRIB	1	0.0714286
5	WT	ISRIB	3	0.166667		9	WT	ISRIB	1	0.0714286
5	WT	ISRIB	3	0.166667		9	WT	ISRIB	1	0.0714286
5	WT	ISRIB	4	0.222222		9	WT	ISRIB	1	0.0714286
5	WT	ISRIB	3	0.166667		9	WT	ISRIB	1	0.0714286
5	WT	ISRIB	3	0.166667		9	WT	ISRIB	1	0.0714286
5	WT	ISRIB	3	0.166667		9	WT	ISRIB	1	0.0714286
5	WT	ISRIB	4	0.222222		9	WT	ISRIB	1	0.0714286
5	WT	ISRIB	2	0.111111		9	WT	ISRIB	1	0.0714286
5	WT	ISRIB	4	0.222222		9	WT	ISRIB	1	0.0714286
5	WT	ISRIB	3	0.166667		9	WT	ISRIB	1	0.0714286
5	WT	ISRIB	3	0.166667		9	WT	ISRIB	1	0.0714286
5	WT	ISRIB	3	0.166667		9	WT	ISRIB	1	0.0714286
5	WT	ISRIB	3	0.166667		9	WT	ISRIB	1	0.0714286
5	WT	ISRIB	4	0.222222		9	WT	ISRIB	1	0.0714286
5	WT	ISRIB	4	0.222222		9	WT	ISRIB	1	0.0714286
5	WT	ISRIB	4	0.222222		9	WT	ISRIB	1	0.0714286
5	WT	ISRIB	2	0.111111		9	WT	ISRIB	1	0.0714286
5	WT	ISRIB	3	0.166667		9	WT	ISRIB	1	0.0714286
5	WT	ISRIB	3	0.166667		9	WT	ISRIB	1	0.0714286
5	WT	ISRIB	3	0.166667		9	WT	ISRIB	1	0.0714286
5	WT	ISRIB	3	0.166667		9	WT	ISRIB	1	0.0714286
5	WT	ISRIB	3	0.166667		9	WT	ISRIB	1	0.0714286
5	WT	ISRIB	4	0.222222		9	WT	ISRIB	1	0.0714286
5	WT	ISRIB	3	0.166667		9	WT	ISRIB	1	0.0714286
5	WT	ISRIB	3	0.166667		9	WT	ISRIB	1	0.0714286
5	WT	ISRIB	4	0.222222		9	WT	ISRIB	1	0.0714286
5	WT	ISRIB	3	0.166667		9	WT	ISRIB	1	0.0714286
5	WT	ISRIB	3	0.166667		9	WT	ISRIB	1	0.0714286
5	WT	ISRIB	4	0.222222		9	WT	ISRIB	1	0.0714286
5	WT	ISRIB	3	0.166667		9	WT	ISRIB	1	0.0714286
5	WT	ISRIB	4	0.222222		9	WT	ISRIB	1	0.0714286
5	WT	ISRIB	3	0.166667		9	WT	ISRIB	1	0.0714286
5	WT	ISRIB	4	0.222222		9	WT	ISRIB	1	0.0714286
5	WT	ISRIB	3	0.166667		9	WT	ISRIB	1	0.0714286
5	WT	ISRIB	4	0.222222		9	WT	ISRIB	1	0.0714286
5	WT	ISRIB	3	0.166667		9	WT	ISRIB	1	0.0714286
5	WT	ISRIB	2	0.111111		9	WT	ISRIB	1	0.0714286
5	WT	ISRIB	4	0.222222		9	WT	ISRIB	1	0.0714286
5	WT	ISRIB	3	0.166667		9	WT	ISRIB	1	0.0714286
5	WT	ISRIB	3	0.166667		9	WT	ISRIB	1	0.0714286
5	WT	ISRIB	3	0.166667		9	WT	ISRIB	1	0.0714286
5	WT	ISRIB	3	0.166667		9	WT	ISRIB	1	0.0714286
5	WT	ISRIB	3	0.166667		9	WT	ISRIB	1	0.0714286
5	WT	ISRIB	3	0.166667		9	WT	ISRIB	1	0.0714286
5	WT	ISRIB	3	0.166667		9	WT	ISRIB	1	0.0714286
5	WT	ISRIB	3	0.166667		9	WT	ISRIB	1	0.0714286
5	WT	ISRIB	3	0.166667		9	WT	ISRIB	1	0.0714286
5	WT	ISRIB	4	0.222222		9	WT	ISRIB	1	0.0714286
5	WT	ISRIB	3	0.166667		9	WT	ISRIB	1	0.0714286
5	WT	ISRIB	3	0.166667		9	WT	ISRIB	1	0.0714286
5	WT	ISRIB	4	0.222222		9	WT	ISRIB	1	0.0714286
5	WT	ISRIB	3	0.166667		9	WT	ISRIB	1	0.0714286
5	WT	ISRIB	3	0.166667		9	WT	ISRIB	1	0.0714286
5	WT	ISRIB	4	0.222222		9	WT	ISRIB	1	0.0714286
5	WT	ISRIB	3	0.166667		9	WT	ISRIB	1	0.0714286
5	WT	ISRIB	3	0.166667		9	WT	ISRIB	1	0.0714286
5	WT	ISRIB	3	0.166667		9	WT	ISRIB	1	0.0714286
5	WT	ISRIB	3	0.166667		9	WT	ISRIB	1	0.0714286
5	WT	ISRIB	3	0.166667		9	WT	ISRIB	1	0.0714286
5	WT	ISRIB	4	0.222222		9	WT	ISRIB	1	0.0714286
5	WT	ISRIB	4	0.222222		9	WT	ISRIB	1	0.0714286
5	WT	ISRIB	3	0.166667		9	WT	ISRIB	1	0.0714286
5	WT	ISRIB	3	0.166667		9	WT	ISRIB	1	0.0714286
5	WT	ISRIB	3	0.166667		9	WT	ISRIB	1	0.0714286
5	WT	ISRIB	3	0.166667		9	WT	ISRIB	1	0.0714286
5	WT	ISRIB	3	0.166667		9	WT	ISRIB	1	0.0714286
5	WT	ISRIB	3	0.166667		9	WT	ISRIB	1	0.0714286
5	WT	ISRIB	4	0.222222		9	WT	ISRIB	1	0.0714286
5	WT	ISRIB	3	0.166667		9	WT	ISRIB	1	0.0714286
5	WT	ISRIB	3	0.166667		9	WT	ISRIB	1	0.0714286
5	WT	ISRIB	3	0.166667		9	WT	ISRIB	1	0.0714286
5	WT	ISRIB	3	0.166667		9	WT	ISRIB	1	0.0714286
5	WT	ISRIB	3	0.166667		9	WT	ISRIB	1	0.0714286
5	WT	ISRIB	3	0.166667		9	WT	ISRIB	1	0.0714286
5	WT	ISRIB	3	0.166667		9	WT	ISRIB	1	0.0714286
5	WT	ISRIB	4	0.222222		9	WT	ISRIB	1	0.0714286
5	WT	ISRIB	3	0.166667		9	WT	ISRIB	1	0.0714286
5	WT	ISRIB	4	0.222222		9	WT	ISRIB	1	0.0714286
5	WT	ISRIB	3	0.166667		9	WT	ISRIB	1	0.0714286
5	WT	ISRIB	4	0.222222		9	WT	ISRIB	1	0.0714286
5	WT	ISRIB	3	0.166667		9	WT	ISRIB	1	0.0714286
5	WT	ISRIB	4	0.222222		9	WT	ISRIB	1	0.0714286
5	WT	ISRIB	4	0.222222		9	WT	ISRIB	1	0.0714286
5	WT	ISRIB	3	0.166667		9	WT	ISRIB	1	0.0714286
5	WT	ISRIB	3	0.166667		9	WT	ISRIB	1	0.0714286
5	WT	ISRIB	4	0.222222		9	WT	ISRIB	1	0.0714286
5	WT	ISRIB	3	0.166667		9	WT	ISRIB	1	0.0714286
5	WT	ISRIB	3	0.166667		9	WT	ISRIB	1	0.0714286
5	WT	ISRIB	3	0.166667		9	WT	ISRIB	1	0.0714286
5	WT	ISRIB	4	0.222222		9	WT	ISRIB	1	0.0714286
5	WT	ISRIB	3	0.166667		9	WT	ISRIB	1	0.0714286
5	WT	ISRIB	3	0.166667		9	WT	ISRIB	1	0.0714286
5	WT	ISRIB	3	0.166667		9	WT	ISRIB	1	0.0714286
5	WT	ISRIB	4	0.222222		9	WT	ISRIB	1	0.0714286
5	WT	ISRIB	4	0.222222		9	WT	ISRIB	1	0.0714286
5	WT	ISRIB	3	0.166667		9	WT	ISRIB	1	0.0714286
5	WT	ISRIB	4	0.222222		9	WT	ISRIB	1	0.0714286
5	WT	ISRIB	3	0.166667		9	WT	ISRIB	1	0.0714286
5	WT	ISRIB	3	0.166667		9	WT	ISRIB	1	0.0714286
5	WT	ISRIB	4	0.222222		9	WT	ISRIB	1	0.0714286
5	WT	ISRIB	3	0.166667		9	WT	ISRIB	1	0.0714286
5	WT	ISRIB	4	0.222222		9	WT	ISRIB	1	0.0714286
5	WT	ISRIB	4	0.222222		9	WT	ISRIB	1	0.0714286
5	WT	ISRIB	4	0.222222		9	WT	ISRIB	1	0.0714286
5	WT	ISRIB	4	0.222222		9	WT	ISRIB	1	0.0714286
5	WT	ISRIB	3	0.166667		9	WT	ISRIB	1	0.0714286
5	WT	ISRIB	3	0.166667		9	WT	ISRIB	1	0.0714286
5	WT	ISRIB	3	0.166667		9	WT	ISRIB	1	0.0714286
5	WT	ISRIB	4	0.222222		9	WT	ISRIB	1	0.0714286
5	WT	ISRIB	4	0.222222		9	WT	ISRIB	1	0.0714286
5	WT	ISRIB	3	0.166667		9	WT	ISRIB	1	0.0714286
5	WT	ISRIB	3	0.166667		9	WT	ISRIB	1	0.0714286
5	WT	ISRIB	3	0.166667		9	WT	ISRIB	1	0.0714286
5	WT	ISRIB	4	0.222222		9	WT	ISRIB	1	0.0714286
5	WT	ISRIB	4	0.222222		9	WT	ISRIB	1	0.0714286
5	WT	ISRIB	3	0.166667		9	WT	ISRIB	1	0.0714286
5	WT	ISRIB	4	0.222222		9	WT	ISRIB	1	0.0714286
5	WT	ISRIB	4	0.222222		9	WT	ISRIB	1	0.0714286
5	WT	ISRIB	3	0.166667		9	WT	ISRIB	1	0.0714286
5	WT	ISRIB	4	0.222222		9	WT	ISRIB	1	0.0714286
5	WT	ISRIB	3	0.166667		9	WT	ISRIB	1	0.0714286
5	WT	ISRIB	4	0.222222		9	WT	ISRIB	1	0.0714286
5	WT	ISRIB	4	0.222222		9	WT	ISRIB	1	0.0714286
5	WT	ISRIB	3	0.166667		9	WT	ISRIB	1	0.0714286
5	WT	ISRIB	3	0.166667		9	WT	ISRIB	1	0.0714286
5	WT	ISRIB	4	0.222222		9	WT	ISRIB	1	0.0714286
5	WT	ISRIB	3	0.166667		9	WT	ISRIB	1	0.0714286
5	WT	ISRIB	3	0.166667		9	WT	ISRIB	1	0.0714286
5	WT	ISRIB	3	0.166667		9	WT	ISRIB	1	0.0714286
5	WT	ISRIB	3	0.166667		9	WT	ISRIB	1	0.0714286
5	WT	ISRIB	3	0.166667		9	WT	ISRIB	1	0.0714286
5	WT	ISRIB	3	0.166667		9	WT	ISRIB	1	0.0714286
5	WT	ISRIB	3	0.166667		9	WT	ISRIB	1	0.0714286
5	WT	ISRIB	4	0.222222		9	WT	ISRIB	1	0.0714286
5	WT	ISRIB	4	0.222222		9	WT	ISRIB	1	0.0714286
5	WT	ISRIB	4	0.222222		9	WT	ISRIB	1	0.0714286
5	WT	ISRIB	4	0.222222		9	WT	ISRIB	1	0.0714286
5	WT	ISRIB	3	0.166667		9	WT	ISRIB	1	0.0714286
5	WT	ISRIB	4	0.222222		9	WT	ISRIB	1	0.0714286
5	WT	ISRIB	3	0.166667		9	WT	ISRIB	1	0.0714286
5	WT	ISRIB	3	0.166667		9	WT	ISRIB	1	0.0714286
5	WT	ISRIB	3	0.166667		9	WT	ISRIB	1	0.0714286
5	WT	ISRIB	4	0.222222		9	WT	ISRIB	1	0.0714286
5	WT	ISRIB	3	0.166667		9	WT	ISRIB	1	0.0714286
5	WT	ISRIB	4	0.222222		9	WT	ISRIB	1	0.0714286
5	WT	ISRIB	4	0.222222		9	WT	ISRIB	1	0.0714286
5	WT	ISRIB	4	0.222222		9	WT	ISRIB	1	0.0714286
5	WT	ISRIB	3	0.166667		9	WT	ISRIB	1	0.0714286
5	WT	ISRIB	4	0.222222		9	WT	ISRIB	1	0.0714286
5	WT	ISRIB	3	0.166667		9	WT	ISRIB	1	0.0714286
5	WT	ISRIB	3	0.166667		9	WT	ISRIB	1	0.0714286
5	WT	ISRIB	4	0.222222		9	WT	ISRIB	1	0.0714286
5	WT	ISRIB	4	0.222222		9	WT	ISRIB	1	0.0714286
5	WT	ISRIB	4	0.222222		9	WT	ISRIB	1	0.0714286
5	WT	ISRIB	3	0.166667		9	WT	ISRIB	1	0.0714286
5	WT	ISRIB	4	0.222222		9	WT	ISRIB	1	0.0714286
5	WT	ISRIB	4	0.222222		9	WT	ISRIB	1	0.0714286
5	WT	ISRIB	4	0.222222		9	WT	ISRIB	1	0.0714286
5	WT	ISRIB	4	0.222222		9	WT	ISRIB	1	0.0714286
5	WT	ISRIB	4	0.222222		9	WT	ISRIB	1	0.0714286
5	WT	ISRIB	3	0.166667		9	WT	ISRIB	1	0.0714286
5	WT	ISRIB	3	0.166667		9	WT	ISRIB	1	0.0714286
5	WT	ISRIB	4	0.222222		9	WT	ISRIB	1	0.0714286
5	WT	ISRIB	4	0.222222		9	WT	ISRIB	1	0.0714286
5	WT	ISRIB	3	0.166667		9	WT	ISRIB	1	0.0714286
5	WT	ISRIB	3	0.166667		9	WT	ISRIB	1	0.0714286
5	WT	ISRIB	3	0.166667		9	WT	ISRIB	1	0.0714286
5	WT	ISRIB	3	0.166667		9	WT	ISRIB	1	0.0714286
5	WT	ISRIB	4	0.222222		9	WT	ISRIB	1	0.0714286
5	WT	ISRIB	3	0.166667		9	WT	ISRIB	1	0.0714286
5	WT	ISRIB	4	0.222222		9	WT	ISRIB	1	0.0714286
5	WT	ISRIB	3	0.166667		9	WT	ISRIB	1	0.0714286
5	WT	ISRIB	3	0.166667		9	WT	ISRIB	1	0.0714286
5	WT	ISRIB	4	0.222222		9	WT	ISRIB	1	0.0714286
5	WT	ISRIB	3	0.166667		9	WT	ISRIB	1	0.0714286
5	WT	ISRIB	4	0.222222		9	WT	ISRIB	1	0.0714286
5	WT	ISRIB	3	0.166667		9	WT	ISRIB	1	0.0714286
5	WT	ISRIB	3	0.166667		9	WT	ISRIB	1	0.0714286
5	WT	ISRIB	3	0.166667		9	WT	ISRIB	1	0.0714286
5	WT	ISRIB	4	0.222222		9	WT	ISRIB	1	0.0714286
5	WT	ISRIB	3	0.166667		9	WT	ISRIB	1	0.0714286
5	WT	ISRIB	4	0.222222		9	WT	ISRIB	1	0.0714286
5	WT	ISRIB	4	0.222222		9	WT	ISRIB	1	0.0714286
5	WT	ISRIB	3	0.166667		9	WT	ISRIB	1	0.0714286
5	WT	ISRIB	3	0.166667		9	WT	ISRIB	1	0.0714286
5	WT	ISRIB	3	0.166667		9	WT	ISRIB	1	0.0714286
5	WT	ISRIB	3	0.166667		9	WT	ISRIB	1	0.0714286
5	WT	ISRIB	4	0.222222		9	WT	ISRIB	1	0.0714286
5	WT	ISRIB	3	0.166667		9	WT	ISRIB	1	0.0714286
5	WT	ISRIB	4	0.222222		9	WT	ISRIB	1	0.0714286
5	WT	ISRIB	3	0.166667		9	WT	ISRIB	1	0.0714286
5	WT	ISRIB	3	0.166667		9	WT	ISRIB	1	0.0714286
5	WT	ISRIB	3	0.166667		9	WT	ISRIB	1	0.0714286
5	WT	ISRIB	4	0.222222		9	WT	ISRIB	1	0.0714286
5	WT	ISRIB	3	0.166667		9	WT	ISRIB	1	0.0714286
5	WT	ISRIB	3	0.166667		9	WT	ISRIB	1	0.0714286
5	WT	ISRIB	4	0.222222		9	WT	ISRIB	1	0.0714286
5	WT	ISRIB	4	0.222222		9	WT	ISRIB	1	0.0714286
5	WT	ISRIB	3	0.166667		9	WT	ISRIB	1	0.0714286
5	WT	ISRIB	3	0.166667		9	WT	ISRIB	1	0.0714286
5	WT	ISRIB	4	0.222222		9	WT	ISRIB	1	0.0714286
5	WT	ISRIB	4	0.222222		9	WT	ISRIB	1	0.0714286
5	WT	ISRIB	4	0.222222		9	WT	ISRIB	1	0.0714286
5	WT	ISRIB	4	0.222222		9	WT	ISRIB	1	0.0714286
5	WT	ISRIB	3	0.166667		9	WT	ISRIB	1	0.0714286
5	WT	ISRIB	4	0.222222		9	WT	ISRIB	1	0.0714286
5	WT	ISRIB	4	0.222222		9	WT	ISRIB	1	0.0714286
5	WT	ISRIB	4	0.222222		9	WT	ISRIB	1	0.0714286
5	WT	ISRIB	3	0.166667		9	WT	ISRIB	1	0.0714286
5	WT	ISRIB	3	0.166667		9	WT	ISRIB	1	0.0714286
5	WT	ISRIB	4	0.222222		9	WT	ISRIB	1	0.0714286
5	WT	ISRIB	4	0.222222		9	WT	ISRIB	1	0.0714286
5	WT	ISRIB	4	0.222222		9	WT	ISRIB	1	0.0714286
5	WT	ISRIB	3	0.166667		9	WT	ISRIB	1	0.0714286
5	WT	ISRIB	3	0.166667		9	WT	ISRIB	1	0.0714286
5	WT	ISRIB	4	0.222222		9	WT	ISRIB	2	0.142857
5	WT	ISRIB	4	0.222222		9	WT	ISRIB	2	0.142857
5	WT	ISRIB	4	0.222222		9	WT	ISRIB	2	0.142857
5	WT	ISRIB	3	0.166667		9	WT	ISRIB	2	0.142857
5	WT	ISRIB	3	0.166667		9	WT	ISRIB	2	0.142857
5	WT	ISRIB	3	0.166667		9	WT	ISRIB	2	0.142857
5	WT	ISRIB	4	0.222222		9	WT	ISRIB	2	0.142857
5	WT	ISRIB	3	0.166667		9	WT	ISRIB	2	0.142857
5	WT	ISRIB	4	0.222222		9	WT	ISRIB	2	0.142857
5	WT	ISRIB	3	0.166667		9	WT	ISRIB	2	0.142857
5	WT	ISRIB	4	0.222222		9	WT	ISRIB	2	0.142857
5	WT	ISRIB	4	0.222222		9	WT	ISRIB	2	0.142857
5	WT	ISRIB	4	0.222222		9	WT	ISRIB	2	0.142857
5	WT	ISRIB	3	0.166667		9	WT	ISRIB	2	0.142857
5	WT	ISRIB	4	0.222222		9	WT	ISRIB	2	0.142857
5	WT	ISRIB	4	0.222222		9	WT	ISRIB	2	0.142857
5	WT	ISRIB	4	0.222222		9	WT	ISRIB	2	0.142857
5	WT	ISRIB	3	0.166667		9	WT	ISRIB	2	0.142857
5	WT	ISRIB	3	0.166667		9	WT	ISRIB	2	0.142857
5	WT	ISRIB	4	0.222222		9	WT	ISRIB	2	0.142857
5	WT	ISRIB	4	0.222222		9	WT	ISRIB	2	0.142857
5	WT	ISRIB	4	0.222222		9	WT	ISRIB	2	0.142857
5	WT	ISRIB	3	0.166667		9	WT	ISRIB	2	0.142857
5	WT	ISRIB	3	0.166667		9	WT	ISRIB	2	0.142857
5	WT	ISRIB	4	0.222222		9	WT	ISRIB	2	0.142857
5	WT	ISRIB	4	0.222222		9	WT	ISRIB	2	0.142857
5	WT	ISRIB	4	0.222222		9	WT	ISRIB	2	0.142857
5	WT	ISRIB	4	0.222222		9	WT	ISRIB	2	0.142857
5	WT	ISRIB	4	0.222222		9	WT	ISRIB	2	0.142857
5	WT	ISRIB	2	0.111111		9	WT	ISRIB	2	0.142857
5	WT	ISRIB	3	0.166667		9	WT	ISRIB	2	0.142857
5	WT	ISRIB	3	0.166667		9	WT	ISRIB	2	0.142857
5	WT	ISRIB	3	0.166667		9	WT	ISRIB	2	0.142857
5	WT	ISRIB	4	0.222222		9	WT	ISRIB	2	0.142857
5	WT	ISRIB	4	0.222222		9	WT	ISRIB	2	0.142857
5	WT	ISRIB	3	0.166667		9	WT	ISRIB	2	0.142857
5	WT	ISRIB	3	0.166667		9	WT	ISRIB	2	0.142857
5	WT	ISRIB	3	0.166667		9	WT	ISRIB	2	0.142857
5	WT	ISRIB	3	0.166667		9	WT	ISRIB	2	0.142857
5	WT	ISRIB	3	0.166667		9	WT	ISRIB	2	0.142857
5	WT	ISRIB	4	0.222222		9	WT	ISRIB	2	0.142857
5	WT	ISRIB	4	0.222222		9	WT	ISRIB	2	0.142857
5	WT	ISRIB	4	0.222222		9	WT	ISRIB	2	0.142857
5	WT	ISRIB	3	0.166667		9	WT	ISRIB	2	0.142857
5	WT	ISRIB	3	0.166667		9	WT	ISRIB	2	0.142857
5	WT	ISRIB	3	0.166667		9	WT	ISRIB	2	0.142857
5	WT	ISRIB	3	0.166667		9	WT	ISRIB	2	0.142857
5	WT	ISRIB	4	0.222222		9	WT	ISRIB	2	0.142857
5	WT	ISRIB	3	0.166667		9	WT	ISRIB	2	0.142857
5	WT	ISRIB	4	0.222222		9	WT	ISRIB	2	0.142857
5	WT	ISRIB	3	0.166667		9	WT	ISRIB	2	0.142857
5	WT	ISRIB	3	0.166667		9	WT	ISRIB	2	0.142857
5	WT	ISRIB	4	0.222222		9	WT	ISRIB	2	0.142857
5	WT	ISRIB	3	0.166667		9	WT	ISRIB	2	0.142857
5	WT	ISRIB	4	0.222222		9	WT	ISRIB	2	0.142857
5	WT	ISRIB	3	0.166667		9	WT	ISRIB	2	0.142857
5	WT	ISRIB	4	0.222222		9	WT	ISRIB	2	0.142857
5	WT	ISRIB	4	0.222222		9	WT	ISRIB	2	0.142857
5	WT	ISRIB	4	0.222222		9	WT	ISRIB	2	0.142857
5	WT	ISRIB	3	0.166667		9	WT	ISRIB	2	0.142857
5	WT	ISRIB	4	0.222222		9	WT	ISRIB	2	0.142857
5	WT	ISRIB	4	0.222222		9	WT	ISRIB	2	0.142857
5	WT	ISRIB	3	0.166667		9	WT	ISRIB	2	0.142857
5	WT	ISRIB	3	0.166667		9	WT	ISRIB	2	0.142857
5	WT	ISRIB	3	0.166667		9	WT	ISRIB	2	0.142857
5	WT	ISRIB	4	0.222222		9	WT	ISRIB	2	0.142857
5	WT	ISRIB	4	0.222222		9	WT	ISRIB	2	0.142857
5	WT	ISRIB	3	0.166667		9	WT	ISRIB	2	0.142857
5	WT	ISRIB	3	0.166667		9	WT	ISRIB	2	0.142857
5	WT	ISRIB	2	0.111111		9	WT	ISRIB	2	0.142857
5	WT	ISRIB	4	0.222222		9	WT	ISRIB	2	0.142857
5	WT	ISRIB	3	0.166667		9	WT	ISRIB	2	0.142857
5	WT	ISRIB	4	0.222222		9	WT	ISRIB	2	0.142857
5	WT	ISRIB	4	0.222222		9	WT	ISRIB	2	0.142857
5	WT	ISRIB	4	0.222222		9	WT	ISRIB	2	0.142857
5	WT	ISRIB	3	0.166667		9	WT	ISRIB	2	0.142857
5	WT	ISRIB	4	0.222222		9	WT	ISRIB	2	0.142857
5	WT	ISRIB	4	0.222222		9	WT	ISRIB	2	0.142857
5	WT	ISRIB	4	0.222222		9	WT	ISRIB	2	0.142857
5	WT	ISRIB	3	0.166667		9	WT	ISRIB	2	0.142857
5	WT	ISRIB	4	0.222222		9	WT	ISRIB	2	0.142857
5	WT	ISRIB	4	0.222222		9	WT	ISRIB	2	0.142857
5	WT	ISRIB	3	0.166667		9	WT	ISRIB	2	0.142857
5	WT	ISRIB	4	0.222222		9	WT	ISRIB	2	0.142857
5	WT	ISRIB	4	0.222222		9	WT	ISRIB	2	0.142857
5	WT	ISRIB	4	0.222222		9	WT	ISRIB	2	0.142857
5	WT	ISRIB	4	0.222222		9	WT	ISRIB	2	0.142857
5	WT	ISRIB	3	0.166667		9	WT	ISRIB	2	0.142857
5	WT	ISRIB	4	0.222222		9	WT	ISRIB	2	0.142857
5	WT	ISRIB	3	0.166667		9	WT	ISRIB	2	0.142857
5	WT	ISRIB	4	0.222222		9	WT	ISRIB	2	0.142857
5	WT	ISRIB	4	0.222222		9	WT	ISRIB	2	0.142857
5	WT	ISRIB	4	0.222222		9	WT	ISRIB	2	0.142857
5	WT	ISRIB	3	0.166667		9	WT	ISRIB	2	0.142857
5	WT	ISRIB	4	0.222222		9	WT	ISRIB	2	0.142857
5	WT	ISRIB	4	0.222222		9	WT	ISRIB	2	0.142857
5	WT	ISRIB	3	0.166667		9	WT	ISRIB	2	0.142857
5	WT	ISRIB	4	0.222222		9	WT	ISRIB	2	0.142857
5	WT	ISRIB	3	0.166667		9	WT	ISRIB	2	0.142857
5	WT	ISRIB	3	0.166667		9	WT	ISRIB	2	0.142857
5	WT	ISRIB	4	0.222222		9	WT	ISRIB	2	0.142857
5	WT	ISRIB	4	0.222222		9	WT	ISRIB	2	0.142857
5	WT	ISRIB	4	0.222222		9	WT	ISRIB	2	0.142857
5	WT	ISRIB	4	0.222222		9	WT	ISRIB	2	0.142857
5	WT	ISRIB	4	0.222222		9	WT	ISRIB	2	0.142857
5	WT	ISRIB	4	0.222222		9	WT	ISRIB	2	0.142857
5	WT	ISRIB	4	0.222222		9	WT	ISRIB	2	0.142857
5	WT	ISRIB	4	0.222222		9	WT	ISRIB	2	0.142857
5	WT	ISRIB	4	0.222222		9	WT	ISRIB	2	0.142857
5	WT	ISRIB	4	0.222222		9	WT	ISRIB	2	0.142857
5	WT	ISRIB	4	0.222222		9	WT	ISRIB	2	0.142857
5	WT	ISRIB	3	0.166667		9	WT	ISRIB	2	0.142857
5	WT	ISRIB	4	0.222222		9	WT	ISRIB	2	0.142857
5	WT	ISRIB	3	0.166667		9	WT	ISRIB	2	0.142857
5	WT	ISRIB	4	0.222222		9	WT	ISRIB	2	0.142857
5	WT	ISRIB	4	0.222222		9	WT	ISRIB	2	0.142857
5	WT	ISRIB	4	0.222222		9	WT	ISRIB	2	0.142857
5	WT	ISRIB	4	0.222222		9	WT	ISRIB	2	0.142857
5	WT	ISRIB	3	0.166667		9	WT	ISRIB	2	0.142857
5	WT	ISRIB	4	0.222222		9	WT	ISRIB	2	0.142857
5	WT	ISRIB	3	0.166667		9	WT	ISRIB	2	0.142857
5	WT	ISRIB	3	0.166667		9	WT	ISRIB	2	0.142857
5	WT	ISRIB	3	0.166667		9	WT	ISRIB	2	0.142857
5	WT	ISRIB	3	0.166667		9	WT	ISRIB	2	0.142857
5	WT	ISRIB	4	0.222222		9	WT	ISRIB	2	0.142857
5	WT	ISRIB	3	0.166667		9	WT	ISRIB	2	0.142857
5	WT	ISRIB	4	0.222222		9	WT	ISRIB	2	0.142857
5	WT	ISRIB	4	0.222222		9	WT	ISRIB	2	0.142857
5	WT	ISRIB	4	0.222222		9	WT	ISRIB	2	0.142857
5	WT	ISRIB	4	0.222222		9	WT	ISRIB	2	0.142857
5	WT	ISRIB	4	0.222222		9	WT	ISRIB	2	0.142857
5	WT	ISRIB	4	0.222222		9	WT	ISRIB	2	0.142857
5	WT	ISRIB	3	0.166667		9	WT	ISRIB	2	0.142857
5	WT	ISRIB	4	0.222222		9	WT	ISRIB	2	0.142857
5	WT	ISRIB	4	0.222222		9	WT	ISRIB	2	0.142857
5	WT	ISRIB	3	0.166667		9	WT	ISRIB	2	0.142857
5	WT	ISRIB	4	0.222222		9	WT	ISRIB	2	0.142857
5	WT	ISRIB	3	0.166667		9	WT	ISRIB	2	0.142857
5	WT	ISRIB	4	0.222222		9	WT	ISRIB	2	0.142857
5	WT	ISRIB	4	0.222222		9	WT	ISRIB	2	0.142857
5	WT	ISRIB	3	0.166667		9	WT	ISRIB	2	0.142857
5	WT	ISRIB	4	0.222222		9	WT	ISRIB	2	0.142857
5	WT	ISRIB	4	0.222222		9	WT	ISRIB	2	0.142857
5	WT	ISRIB	4	0.222222		9	WT	ISRIB	2	0.142857
5	WT	ISRIB	4	0.222222		9	WT	ISRIB	2	0.142857
5	WT	ISRIB	3	0.166667		9	WT	ISRIB	2	0.142857
5	WT	ISRIB	3	0.166667		9	WT	ISRIB	2	0.142857
5	WT	ISRIB	4	0.222222		9	WT	ISRIB	2	0.142857
5	WT	ISRIB	4	0.222222		9	WT	ISRIB	2	0.142857
5	WT	ISRIB	4	0.222222		9	WT	ISRIB	2	0.142857
5	WT	ISRIB	4	0.222222		9	WT	ISRIB	2	0.142857
5	WT	ISRIB	3	0.166667		9	WT	ISRIB	2	0.142857
5	WT	ISRIB	4	0.222222		9	WT	ISRIB	2	0.142857
5	WT	ISRIB	4	0.222222		9	WT	ISRIB	2	0.142857
5	WT	ISRIB	4	0.222222		9	WT	ISRIB	2	0.142857
5	WT	ISRIB	4	0.222222		9	WT	ISRIB	2	0.142857
5	WT	ISRIB	3	0.166667		9	WT	ISRIB	2	0.142857
5	WT	ISRIB	4	0.222222		9	WT	ISRIB	2	0.142857
5	WT	ISRIB	4	0.222222		9	WT	ISRIB	2	0.142857
5	WT	ISRIB	3	0.166667		9	WT	ISRIB	2	0.142857
5	WT	ISRIB	4	0.222222		9	WT	ISRIB	2	0.142857
5	WT	ISRIB	3	0.166667		9	WT	ISRIB	2	0.142857
5	WT	ISRIB	3	0.166667		9	WT	ISRIB	2	0.142857
5	WT	ISRIB	4	0.222222		9	WT	ISRIB	2	0.142857
5	WT	ISRIB	4	0.222222		9	WT	ISRIB	2	0.142857
5	WT	ISRIB	4	0.222222		9	WT	ISRIB	2	0.142857
5	WT	ISRIB	4	0.222222		9	WT	ISRIB	2	0.142857
5	WT	ISRIB	4	0.222222		9	WT	ISRIB	2	0.142857
5	WT	ISRIB	4	0.222222		9	WT	ISRIB	2	0.142857
5	WT	ISRIB	3	0.166667		9	WT	ISRIB	2	0.142857
5	WT	ISRIB	4	0.222222		9	WT	ISRIB	2	0.142857
5	WT	ISRIB	4	0.222222		9	WT	ISRIB	2	0.142857
5	WT	ISRIB	4	0.222222		9	WT	ISRIB	2	0.142857
5	WT	ISRIB	4	0.222222		9	WT	ISRIB	2	0.142857
5	WT	ISRIB	4	0.222222		9	WT	ISRIB	2	0.142857
5	WT	ISRIB	3	0.166667		9	WT	ISRIB	2	0.142857
5	WT	ISRIB	4	0.222222		9	WT	ISRIB	2	0.142857
5	WT	ISRIB	3	0.166667		9	WT	ISRIB	2	0.142857
5	WT	ISRIB	3	0.166667		9	WT	ISRIB	2	0.142857
5	WT	ISRIB	4	0.222222		9	WT	ISRIB	2	0.142857
5	WT	ISRIB	4	0.222222		9	WT	ISRIB	2	0.142857
5	WT	ISRIB	4	0.222222		9	WT	ISRIB	2	0.142857
5	WT	ISRIB	4	0.222222		9	WT	ISRIB	2	0.142857
5	WT	ISRIB	4	0.222222		9	WT	ISRIB	2	0.142857
5	WT	ISRIB	3	0.166667		9	WT	ISRIB	2	0.142857
5	WT	ISRIB	4	0.222222		9	WT	ISRIB	2	0.142857
5	WT	ISRIB	4	0.222222		9	WT	ISRIB	2	0.142857
5	WT	ISRIB	4	0.222222		9	WT	ISRIB	2	0.142857
5	WT	ISRIB	4	0.222222		9	WT	ISRIB	2	0.142857
5	WT	ISRIB	4	0.222222		9	WT	ISRIB	2	0.142857
5	WT	ISRIB	4	0.222222		9	WT	ISRIB	2	0.142857
5	WT	ISRIB	4	0.222222		9	WT	ISRIB	2	0.142857
5	WT	ISRIB	4	0.222222		9	WT	ISRIB	2	0.142857
5	WT	ISRIB	3	0.166667		9	WT	ISRIB	2	0.142857
5	WT	ISRIB	3	0.166667		9	WT	ISRIB	2	0.142857
5	WT	ISRIB	4	0.222222		9	WT	ISRIB	2	0.142857
5	WT	ISRIB	3	0.166667		9	WT	ISRIB	2	0.142857
5	WT	ISRIB	3	0.166667		9	WT	ISRIB	2	0.142857
5	WT	ISRIB	4	0.222222		9	WT	ISRIB	2	0.142857
5	WT	ISRIB	4	0.222222		9	WT	ISRIB	2	0.142857
5	WT	ISRIB	3	0.166667		9	WT	ISRIB	2	0.142857
5	WT	ISRIB	4	0.222222		9	WT	ISRIB	2	0.142857
5	WT	ISRIB	3	0.166667		9	WT	ISRIB	2	0.142857
5	WT	ISRIB	4	0.222222		9	WT	ISRIB	2	0.142857
5	WT	ISRIB	4	0.222222		9	WT	ISRIB	2	0.142857
5	WT	ISRIB	3	0.166667		9	WT	ISRIB	2	0.142857
5	WT	ISRIB	3	0.166667		9	WT	ISRIB	2	0.142857
5	WT	ISRIB	4	0.222222		9	WT	ISRIB	2	0.142857
5	WT	ISRIB	4	0.222222		9	WT	ISRIB	2	0.142857
5	WT	ISRIB	4	0.222222		9	WT	ISRIB	2	0.142857
5	WT	ISRIB	3	0.166667		9	WT	ISRIB	2	0.142857
5	WT	ISRIB	4	0.222222		9	WT	ISRIB	2	0.142857
5	WT	ISRIB	3	0.166667		9	WT	ISRIB	2	0.142857
5	WT	ISRIB	3	0.166667		9	WT	ISRIB	2	0.142857
5	WT	ISRIB	4	0.222222		9	WT	ISRIB	2	0.142857
5	WT	ISRIB	3	0.166667		9	WT	ISRIB	2	0.142857
5	WT	ISRIB	4	0.222222		9	WT	ISRIB	2	0.142857
5	WT	ISRIB	4	0.222222		9	WT	ISRIB	2	0.142857
5	WT	ISRIB	4	0.222222		9	WT	ISRIB	2	0.142857
5	WT	ISRIB	3	0.166667		9	WT	ISRIB	2	0.142857
5	WT	ISRIB	4	0.222222		9	WT	ISRIB	2	0.142857
5	WT	ISRIB	4	0.222222		9	WT	ISRIB	2	0.142857
5	WT	ISRIB	4	0.222222		9	WT	ISRIB	2	0.142857
5	WT	ISRIB	3	0.166667		9	WT	ISRIB	2	0.142857
5	WT	ISRIB	4	0.222222		9	WT	ISRIB	2	0.142857
5	WT	ISRIB	4	0.222222		9	WT	ISRIB	2	0.142857
5	WT	ISRIB	4	0.222222		9	WT	ISRIB	2	0.142857
5	WT	ISRIB	4	0.222222		9	WT	ISRIB	2	0.142857
5	WT	ISRIB	4	0.222222		9	WT	ISRIB	2	0.142857
5	WT	ISRIB	4	0.222222		9	WT	ISRIB	2	0.142857
5	WT	ISRIB	3	0.166667		9	WT	ISRIB	2	0.142857
5	WT	ISRIB	3	0.166667		9	WT	ISRIB	2	0.142857
5	WT	ISRIB	4	0.222222		9	WT	ISRIB	2	0.142857
5	WT	ISRIB	4	0.222222		9	WT	ISRIB	2	0.142857
5	WT	ISRIB	4	0.222222		9	WT	ISRIB	2	0.142857
5	WT	ISRIB	4	0.222222		9	WT	ISRIB	2	0.142857
5	WT	ISRIB	4	0.222222		9	WT	ISRIB	2	0.142857
5	WT	ISRIB	4	0.222222		9	WT	ISRIB	2	0.142857
5	WT	ISRIB	4	0.222222		9	WT	ISRIB	2	0.142857
5	WT	ISRIB	4	0.222222		9	WT	ISRIB	2	0.142857
5	WT	ISRIB	4	0.222222		9	WT	ISRIB	2	0.142857
5	WT	ISRIB	4	0.222222		9	WT	ISRIB	2	0.142857
5	WT	ISRIB	4	0.222222		9	WT	ISRIB	2	0.142857
5	WT	ISRIB	3	0.166667		9	WT	ISRIB	2	0.142857
5	WT	ISRIB	4	0.222222		9	WT	ISRIB	2	0.142857
5	WT	ISRIB	4	0.222222		9	WT	ISRIB	2	0.142857
5	WT	ISRIB	4	0.222222		9	WT	ISRIB	2	0.142857
5	WT	ISRIB	4	0.222222		9	WT	ISRIB	2	0.142857
5	WT	ISRIB	4	0.222222		9	WT	ISRIB	2	0.142857
5	WT	ISRIB	3	0.166667		9	WT	ISRIB	2	0.142857
5	WT	ISRIB	3	0.166667		9	WT	ISRIB	2	0.142857
5	WT	ISRIB	4	0.222222		9	WT	ISRIB	2	0.142857
5	WT	ISRIB	4	0.222222		9	WT	ISRIB	2	0.142857
5	WT	ISRIB	4	0.222222		9	WT	ISRIB	2	0.142857
5	WT	ISRIB	3	0.166667		9	WT	ISRIB	2	0.142857
5	WT	ISRIB	4	0.222222		9	WT	ISRIB	2	0.142857
5	WT	ISRIB	4	0.222222		9	WT	ISRIB	2	0.142857
5	WT	ISRIB	3	0.166667		9	WT	ISRIB	2	0.142857
5	WT	ISRIB	4	0.222222		9	WT	ISRIB	2	0.142857
5	WT	ISRIB	4	0.222222		9	WT	ISRIB	2	0.142857
5	WT	ISRIB	4	0.222222		9	WT	ISRIB	2	0.142857
5	WT	ISRIB	4	0.222222		9	WT	ISRIB	2	0.142857
5	WT	ISRIB	4	0.222222		9	WT	ISRIB	2	0.142857
5	WT	ISRIB	3	0.166667		9	WT	ISRIB	2	0.142857
5	WT	ISRIB	4	0.222222		9	WT	ISRIB	2	0.142857
5	WT	ISRIB	4	0.222222		9	WT	ISRIB	2	0.142857
5	WT	ISRIB	4	0.222222		9	WT	ISRIB	2	0.142857
5	WT	ISRIB	4	0.222222		9	WT	ISRIB	2	0.142857
5	WT	ISRIB	4	0.222222		9	WT	ISRIB	2	0.142857
5	WT	ISRIB	4	0.222222		9	WT	ISRIB	2	0.142857
5	WT	ISRIB	4	0.222222		9	WT	ISRIB	2	0.142857
5	WT	ISRIB	4	0.222222		9	WT	ISRIB	2	0.142857
5	WT	ISRIB	4	0.222222		9	WT	ISRIB	2	0.142857
5	WT	ISRIB	4	0.222222		9	WT	ISRIB	2	0.142857
5	WT	ISRIB	3	0.166667		9	WT	ISRIB	2	0.142857
5	WT	ISRIB	4	0.222222		9	WT	ISRIB	2	0.142857
5	WT	ISRIB	4	0.222222		9	WT	ISRIB	2	0.142857
5	WT	ISRIB	4	0.222222		9	WT	ISRIB	2	0.142857
5	WT	ISRIB	4	0.222222		9	WT	ISRIB	2	0.142857
5	WT	ISRIB	4	0.222222		9	WT	ISRIB	2	0.142857
5	WT	ISRIB	4	0.222222		9	WT	ISRIB	2	0.142857
5	WT	ISRIB	4	0.222222		9	WT	ISRIB	2	0.142857
5	WT	ISRIB	4	0.222222		9	WT	ISRIB	2	0.142857
5	WT	ISRIB	3	0.166667		9	WT	ISRIB	2	0.142857
5	WT	ISRIB	4	0.222222		9	WT	ISRIB	2	0.142857
5	WT	ISRIB	4	0.222222		9	WT	ISRIB	2	0.142857
5	WT	ISRIB	4	0.222222		9	WT	ISRIB	2	0.142857
5	WT	ISRIB	4	0.222222		9	WT	ISRIB	2	0.142857
5	WT	ISRIB	4	0.222222		9	WT	ISRIB	2	0.142857
5	WT	ISRIB	4	0.222222		9	WT	ISRIB	2	0.142857
5	WT	ISRIB	4	0.222222		9	WT	ISRIB	2	0.142857
5	WT	ISRIB	4	0.222222		9	WT	ISRIB	2	0.142857
5	WT	ISRIB	4	0.222222		9	WT	ISRIB	2	0.142857
5	WT	ISRIB	4	0.222222		9	WT	ISRIB	2	0.142857
5	WT	ISRIB	3	0.166667		9	WT	ISRIB	2	0.142857
5	WT	ISRIB	3	0.166667		9	WT	ISRIB	2	0.142857
5	WT	ISRIB	4	0.222222		9	WT	ISRIB	2	0.142857
5	WT	ISRIB	4	0.222222		9	WT	ISRIB	2	0.142857
5	WT	ISRIB	4	0.222222		9	WT	ISRIB	2	0.142857
5	WT	ISRIB	4	0.222222		9	WT	ISRIB	2	0.142857
5	WT	ISRIB	4	0.222222		9	WT	ISRIB	2	0.142857
5	WT	ISRIB	4	0.222222		9	WT	ISRIB	2	0.142857
5	WT	ISRIB	4	0.222222		9	WT	ISRIB	2	0.142857
5	WT	ISRIB	4	0.222222		9	WT	ISRIB	2	0.142857
5	WT	ISRIB	3	0.166667		9	WT	ISRIB	2	0.142857
5	WT	ISRIB	4	0.222222		9	WT	ISRIB	2	0.142857
5	WT	ISRIB	3	0.166667		9	WT	ISRIB	2	0.142857
5	WT	ISRIB	4	0.222222		9	WT	ISRIB	2	0.142857
5	WT	ISRIB	4	0.222222		9	WT	ISRIB	2	0.142857
5	WT	ISRIB	4	0.222222		9	WT	ISRIB	2	0.142857
5	WT	ISRIB	4	0.222222		9	WT	ISRIB	2	0.142857
5	WT	ISRIB	3	0.166667		9	WT	ISRIB	2	0.142857
5	WT	ISRIB	4	0.222222		9	WT	ISRIB	2	0.142857
5	WT	ISRIB	4	0.222222		9	WT	ISRIB	2	0.142857
5	WT	ISRIB	4	0.222222		9	WT	ISRIB	2	0.142857
5	WT	ISRIB	4	0.222222		9	WT	ISRIB	2	0.142857
5	WT	ISRIB	4	0.222222		9	WT	ISRIB	2	0.142857
5	WT	ISRIB	4	0.222222		9	WT	ISRIB	2	0.142857
5	WT	ISRIB	4	0.222222		9	WT	ISRIB	2	0.142857
5	WT	ISRIB	3	0.166667		9	WT	ISRIB	2	0.142857
5	WT	ISRIB	3	0.166667		9	WT	ISRIB	2	0.142857
5	WT	ISRIB	4	0.222222		9	WT	ISRIB	2	0.142857
5	WT	ISRIB	4	0.222222		9	WT	ISRIB	2	0.142857
5	WT	ISRIB	4	0.222222		9	WT	ISRIB	2	0.142857
5	WT	ISRIB	4	0.222222		9	WT	ISRIB	2	0.142857
5	WT	ISRIB	4	0.222222		9	WT	ISRIB	2	0.142857
5	WT	ISRIB	4	0.222222		9	WT	ISRIB	2	0.142857
5	WT	ISRIB	4	0.222222		9	WT	ISRIB	2	0.142857
5	WT	ISRIB	3	0.166667		9	WT	ISRIB	2	0.142857
5	WT	ISRIB	4	0.222222		9	WT	ISRIB	2	0.142857
5	WT	ISRIB	4	0.222222		9	WT	ISRIB	2	0.142857
5	WT	ISRIB	4	0.222222		9	WT	ISRIB	2	0.142857
5	WT	ISRIB	4	0.222222		9	WT	ISRIB	2	0.142857
5	WT	ISRIB	4	0.222222		9	WT	ISRIB	2	0.142857
5	WT	ISRIB	4	0.222222		9	WT	ISRIB	2	0.142857
5	WT	ISRIB	4	0.222222		9	WT	ISRIB	2	0.142857
5	WT	ISRIB	4	0.222222		9	WT	ISRIB	2	0.142857
5	WT	ISRIB	4	0.222222		9	WT	ISRIB	2	0.142857
5	WT	ISRIB	4	0.222222		9	WT	ISRIB	2	0.142857
5	WT	ISRIB	3	0.166667		9	WT	ISRIB	2	0.142857
5	WT	ISRIB	4	0.222222		9	WT	ISRIB	2	0.142857
5	WT	ISRIB	4	0.222222		9	WT	ISRIB	2	0.142857
5	WT	ISRIB	4	0.222222		9	WT	ISRIB	2	0.142857
5	WT	ISRIB	3	0.166667		9	WT	ISRIB	2	0.142857
5	WT	ISRIB	4	0.222222		9	WT	ISRIB	2	0.142857
5	WT	ISRIB	4	0.222222		9	WT	ISRIB	2	0.142857
5	WT	ISRIB	4	0.222222		9	WT	ISRIB	2	0.142857
5	WT	ISRIB	4	0.222222		9	WT	ISRIB	2	0.142857
5	WT	ISRIB	4	0.222222		9	WT	ISRIB	2	0.142857
5	WT	ISRIB	4	0.222222		9	WT	ISRIB	2	0.142857
5	WT	ISRIB	3	0.166667		9	WT	ISRIB	2	0.142857
5	WT	ISRIB	4	0.222222		9	WT	ISRIB	2	0.142857
5	WT	ISRIB	3	0.166667		9	WT	ISRIB	2	0.142857
5	WT	ISRIB	4	0.222222		9	WT	ISRIB	2	0.142857
5	WT	ISRIB	4	0.222222		9	WT	ISRIB	2	0.142857
5	WT	ISRIB	4	0.222222		9	WT	ISRIB	2	0.142857
5	WT	ISRIB	4	0.222222		9	WT	ISRIB	2	0.142857
5	WT	ISRIB	4	0.222222		9	WT	ISRIB	2	0.142857
5	WT	ISRIB	4	0.222222		9	WT	ISRIB	2	0.142857
5	WT	ISRIB	4	0.222222		9	WT	ISRIB	2	0.142857
5	WT	ISRIB	4	0.222222		9	WT	ISRIB	2	0.142857
5	WT	ISRIB	4	0.222222		9	WT	ISRIB	2	0.142857
5	WT	ISRIB	4	0.222222		9	WT	ISRIB	2	0.142857
5	WT	ISRIB	4	0.222222		9	WT	ISRIB	2	0.142857
5	WT	ISRIB	4	0.222222		9	WT	ISRIB	2	0.142857
5	WT	ISRIB	4	0.222222		9	WT	ISRIB	2	0.142857
5	WT	ISRIB	4	0.222222		9	WT	ISRIB	2	0.142857
5	WT	ISRIB	4	0.222222		9	WT	ISRIB	2	0.142857
5	WT	ISRIB	4	0.222222		9	WT	ISRIB	2	0.142857
5	WT	ISRIB	4	0.222222		9	WT	ISRIB	2	0.142857
5	WT	ISRIB	4	0.222222		9	WT	ISRIB	3	0.214286
5	WT	ISRIB	4	0.222222		9	WT	ISRIB	2	0.142857
5	WT	ISRIB	4	0.222222		9	WT	ISRIB	2	0.142857
5	WT	ISRIB	4	0.222222		9	WT	ISRIB	2	0.142857
5	WT	ISRIB	4	0.222222		9	WT	ISRIB	2	0.142857
5	WT	ISRIB	3	0.166667		9	WT	ISRIB	3	0.214286
5	WT	ISRIB	3	0.166667		9	WT	ISRIB	2	0.142857
5	WT	ISRIB	4	0.222222		9	WT	ISRIB	3	0.214286
5	WT	ISRIB	4	0.222222		9	WT	ISRIB	2	0.142857
5	WT	ISRIB	4	0.222222		9	WT	ISRIB	2	0.142857
5	WT	ISRIB	4	0.222222		9	WT	ISRIB	2	0.142857
5	WT	ISRIB	4	0.222222		9	WT	ISRIB	2	0.142857
5	WT	ISRIB	4	0.222222		9	WT	ISRIB	2	0.142857
5	WT	ISRIB	4	0.222222		9	WT	ISRIB	2	0.142857
5	WT	ISRIB	4	0.222222		9	WT	ISRIB	2	0.142857
5	WT	ISRIB	4	0.222222		9	WT	ISRIB	3	0.214286
5	WT	ISRIB	4	0.222222		9	WT	ISRIB	2	0.142857
5	WT	ISRIB	4	0.222222		9	WT	ISRIB	2	0.142857
5	WT	ISRIB	3	0.166667		9	WT	ISRIB	2	0.142857
5	WT	ISRIB	4	0.222222		9	WT	ISRIB	2	0.142857
5	WT	ISRIB	4	0.222222		9	WT	ISRIB	2	0.142857
5	WT	ISRIB	4	0.222222		9	WT	ISRIB	3	0.214286
5	WT	ISRIB	3	0.166667		9	WT	ISRIB	2	0.142857
5	WT	ISRIB	3	0.166667		9	WT	ISRIB	2	0.142857
5	WT	ISRIB	4	0.222222		9	WT	ISRIB	2	0.142857
5	WT	ISRIB	4	0.222222		9	WT	ISRIB	2	0.142857
5	WT	ISRIB	3	0.166667		9	WT	ISRIB	2	0.142857
5	WT	ISRIB	4	0.222222		9	WT	ISRIB	2	0.142857
5	WT	ISRIB	4	0.222222		9	WT	ISRIB	2	0.142857
5	WT	ISRIB	4	0.222222		9	WT	ISRIB	2	0.142857
5	WT	ISRIB	3	0.166667		9	WT	ISRIB	2	0.142857
5	WT	ISRIB	4	0.222222		9	WT	ISRIB	2	0.142857
5	WT	ISRIB	4	0.222222		9	WT	ISRIB	3	0.214286
5	WT	ISRIB	4	0.222222		9	WT	ISRIB	2	0.142857
5	WT	ISRIB	4	0.222222		9	WT	ISRIB	2	0.142857
5	WT	ISRIB	4	0.222222		9	WT	ISRIB	2	0.142857
5	WT	ISRIB	4	0.222222		9	WT	ISRIB	2	0.142857
5	WT	ISRIB	4	0.222222		9	WT	ISRIB	2	0.142857
5	WT	ISRIB	4	0.222222		9	WT	ISRIB	3	0.214286
5	WT	ISRIB	4	0.222222		9	WT	ISRIB	2	0.142857
5	WT	ISRIB	4	0.222222		9	WT	ISRIB	2	0.142857
5	WT	ISRIB	4	0.222222		9	WT	ISRIB	2	0.142857
5	WT	ISRIB	4	0.222222		9	WT	ISRIB	2	0.142857
5	WT	ISRIB	4	0.222222		9	WT	ISRIB	2	0.142857
5	WT	ISRIB	4	0.222222		9	WT	ISRIB	3	0.214286
5	WT	ISRIB	3	0.166667		9	WT	ISRIB	3	0.214286
5	WT	ISRIB	4	0.222222		9	WT	ISRIB	3	0.214286
5	WT	ISRIB	4	0.222222		9	WT	ISRIB	2	0.142857
5	WT	ISRIB	4	0.222222		9	WT	ISRIB	2	0.142857
5	WT	ISRIB	4	0.222222		9	WT	ISRIB	2	0.142857
5	WT	ISRIB	4	0.222222		9	WT	ISRIB	2	0.142857
5	WT	ISRIB	4	0.222222		9	WT	ISRIB	2	0.142857
5	WT	ISRIB	4	0.222222		9	WT	ISRIB	2	0.142857
5	WT	ISRIB	4	0.222222		9	WT	ISRIB	2	0.142857
5	WT	ISRIB	4	0.222222		9	WT	ISRIB	3	0.214286
5	WT	ISRIB	4	0.222222		9	WT	ISRIB	2	0.142857
5	WT	ISRIB	3	0.166667		9	WT	ISRIB	3	0.214286
5	WT	ISRIB	4	0.222222		9	WT	ISRIB	2	0.142857
5	WT	ISRIB	3	0.166667		9	WT	ISRIB	2	0.142857
5	WT	ISRIB	4	0.222222		9	WT	ISRIB	2	0.142857
5	WT	ISRIB	4	0.222222		9	WT	ISRIB	2	0.142857
5	WT	ISRIB	4	0.222222		9	WT	ISRIB	2	0.142857
5	WT	ISRIB	4	0.222222		9	WT	ISRIB	2	0.142857
5	WT	ISRIB	4	0.222222		9	WT	ISRIB	2	0.142857
5	WT	ISRIB	4	0.222222		9	WT	ISRIB	2	0.142857
5	WT	ISRIB	4	0.222222		9	WT	ISRIB	3	0.214286
5	WT	ISRIB	3	0.166667		9	WT	ISRIB	2	0.142857
5	WT	ISRIB	4	0.222222		9	WT	ISRIB	3	0.214286
5	WT	ISRIB	4	0.222222		9	WT	ISRIB	2	0.142857
5	WT	ISRIB	4	0.222222		9	WT	ISRIB	2	0.142857
5	WT	ISRIB	4	0.222222		9	WT	ISRIB	2	0.142857
5	WT	ISRIB	4	0.222222		9	WT	ISRIB	3	0.214286
5	WT	ISRIB	4	0.222222		9	WT	ISRIB	3	0.214286
5	WT	ISRIB	4	0.222222		9	WT	ISRIB	3	0.214286
5	WT	ISRIB	4	0.222222		9	WT	ISRIB	2	0.142857
5	WT	ISRIB	4	0.222222		9	WT	ISRIB	2	0.142857
5	WT	ISRIB	4	0.222222		9	WT	ISRIB	3	0.214286
5	WT	ISRIB	4	0.222222		9	WT	ISRIB	2	0.142857
5	WT	ISRIB	4	0.222222		9	WT	ISRIB	2	0.142857
5	WT	ISRIB	4	0.222222		9	WT	ISRIB	2	0.142857
5	WT	ISRIB	4	0.222222		9	WT	ISRIB	2	0.142857
5	WT	ISRIB	3	0.166667		9	WT	ISRIB	2	0.142857
5	WT	ISRIB	4	0.222222		9	WT	ISRIB	3	0.214286
5	WT	ISRIB	4	0.222222		9	WT	ISRIB	2	0.142857
5	WT	ISRIB	4	0.222222		9	WT	ISRIB	2	0.142857
5	WT	ISRIB	4	0.222222		9	WT	ISRIB	2	0.142857
5	WT	ISRIB	4	0.222222		9	WT	ISRIB	3	0.214286
5	WT	ISRIB	4	0.222222		9	WT	ISRIB	2	0.142857
5	WT	ISRIB	4	0.222222		9	WT	ISRIB	2	0.142857
5	WT	ISRIB	4	0.222222		9	WT	ISRIB	2	0.142857
5	WT	ISRIB	4	0.222222		9	WT	ISRIB	2	0.142857
5	WT	ISRIB	3	0.166667		9	WT	ISRIB	3	0.214286
5	WT	ISRIB	3	0.166667		9	WT	ISRIB	3	0.214286
5	WT	ISRIB	3	0.166667		9	WT	ISRIB	3	0.214286
5	WT	ISRIB	3	0.166667		9	WT	ISRIB	3	0.214286
5	WT	ISRIB	4	0.222222		9	WT	ISRIB	2	0.142857
5	WT	ISRIB	4	0.222222		9	WT	ISRIB	2	0.142857
5	WT	ISRIB	4	0.222222		9	WT	ISRIB	3	0.214286
5	WT	ISRIB	4	0.222222		9	WT	ISRIB	2	0.142857
5	WT	ISRIB	4	0.222222		9	WT	ISRIB	3	0.214286
5	WT	ISRIB	4	0.222222		9	WT	ISRIB	2	0.142857
5	WT	ISRIB	4	0.222222		9	WT	ISRIB	2	0.142857
5	WT	ISRIB	4	0.222222		9	WT	ISRIB	3	0.214286
5	WT	ISRIB	3	0.166667		9	WT	ISRIB	2	0.142857
5	WT	ISRIB	3	0.166667		9	WT	ISRIB	2	0.142857
5	WT	ISRIB	4	0.222222		9	WT	ISRIB	3	0.214286
5	WT	ISRIB	4	0.222222		9	WT	ISRIB	3	0.214286
5	WT	ISRIB	4	0.222222		9	WT	ISRIB	3	0.214286
5	WT	ISRIB	4	0.222222		9	WT	ISRIB	3	0.214286
5	WT	ISRIB	4	0.222222		9	WT	ISRIB	3	0.214286
5	WT	ISRIB	4	0.222222		9	WT	ISRIB	2	0.142857
5	WT	ISRIB	4	0.222222		9	WT	ISRIB	2	0.142857
5	WT	ISRIB	4	0.222222		9	WT	ISRIB	3	0.214286
5	WT	ISRIB	4	0.222222		9	WT	ISRIB	3	0.214286
5	WT	ISRIB	3	0.166667		9	WT	ISRIB	3	0.214286
5	WT	ISRIB	4	0.222222		9	WT	ISRIB	2	0.142857
5	WT	ISRIB	4	0.222222		9	WT	ISRIB	3	0.214286
5	WT	ISRIB	4	0.222222		9	WT	ISRIB	2	0.142857
5	WT	ISRIB	3	0.166667		9	WT	ISRIB	3	0.214286
5	WT	ISRIB	4	0.222222		9	WT	ISRIB	3	0.214286
5	WT	ISRIB	4	0.222222		9	WT	ISRIB	2	0.142857
5	WT	ISRIB	4	0.222222		9	WT	ISRIB	3	0.214286
5	WT	ISRIB	4	0.222222		9	WT	ISRIB	2	0.142857
5	WT	ISRIB	4	0.222222		9	WT	ISRIB	3	0.214286
5	WT	ISRIB	4	0.222222		9	WT	ISRIB	3	0.214286
5	WT	ISRIB	3	0.166667		9	WT	ISRIB	3	0.214286
5	WT	ISRIB	4	0.222222		9	WT	ISRIB	2	0.142857
5	WT	ISRIB	4	0.222222		9	WT	ISRIB	3	0.214286
5	WT	ISRIB	4	0.222222		9	WT	ISRIB	3	0.214286
5	WT	ISRIB	4	0.222222		9	WT	ISRIB	2	0.142857
5	WT	ISRIB	4	0.222222		9	WT	ISRIB	3	0.214286
5	WT	ISRIB	3	0.166667		9	WT	ISRIB	3	0.214286
5	WT	ISRIB	4	0.222222		9	WT	ISRIB	3	0.214286
5	WT	ISRIB	4	0.222222		9	WT	ISRIB	2	0.142857
5	WT	ISRIB	4	0.222222		9	WT	ISRIB	2	0.142857
5	WT	ISRIB	4	0.222222		9	WT	ISRIB	3	0.214286
5	WT	ISRIB	4	0.222222		9	WT	ISRIB	3	0.214286
5	WT	ISRIB	3	0.166667		9	WT	ISRIB	3	0.214286
5	WT	ISRIB	4	0.222222		9	WT	ISRIB	3	0.214286
5	WT	ISRIB	3	0.166667		9	WT	ISRIB	2	0.142857
5	WT	ISRIB	4	0.222222		9	WT	ISRIB	3	0.214286
5	WT	ISRIB	4	0.222222		9	WT	ISRIB	2	0.142857
5	WT	ISRIB	3	0.166667		9	WT	ISRIB	3	0.214286
5	WT	ISRIB	4	0.222222		9	WT	ISRIB	2	0.142857
5	WT	ISRIB	4	0.222222		9	WT	ISRIB	3	0.214286
5	WT	ISRIB	3	0.166667		9	WT	ISRIB	3	0.214286
5	WT	ISRIB	4	0.222222		9	WT	ISRIB	3	0.214286
5	WT	ISRIB	4	0.222222		9	WT	ISRIB	3	0.214286
5	WT	ISRIB	4	0.222222		9	WT	ISRIB	3	0.214286
5	WT	ISRIB	4	0.222222		9	WT	ISRIB	3	0.214286
5	WT	ISRIB	4	0.222222		9	WT	ISRIB	3	0.214286
5	WT	ISRIB	4	0.222222		9	WT	ISRIB	3	0.214286
5	WT	ISRIB	4	0.222222		9	WT	ISRIB	3	0.214286
5	WT	ISRIB	4	0.222222		9	WT	ISRIB	2	0.142857
5	WT	ISRIB	4	0.222222		9	WT	ISRIB	3	0.214286
5	WT	ISRIB	4	0.222222		9	WT	ISRIB	3	0.214286
5	WT	ISRIB	4	0.222222		9	WT	ISRIB	3	0.214286
5	WT	ISRIB	4	0.222222		9	WT	ISRIB	3	0.214286
5	WT	ISRIB	4	0.222222		9	WT	ISRIB	3	0.214286
5	WT	ISRIB	3	0.166667		9	WT	ISRIB	2	0.142857
5	WT	ISRIB	4	0.222222		9	WT	ISRIB	3	0.214286
5	WT	ISRIB	4	0.222222		9	WT	ISRIB	3	0.214286
5	WT	ISRIB	4	0.222222		9	WT	ISRIB	3	0.214286
5	WT	ISRIB	4	0.222222		9	WT	ISRIB	3	0.214286
5	WT	ISRIB	3	0.166667		9	WT	ISRIB	3	0.214286
5	WT	ISRIB	4	0.222222		9	WT	ISRIB	3	0.214286
5	WT	ISRIB	4	0.222222		9	WT	ISRIB	3	0.214286
5	WT	ISRIB	4	0.222222		9	WT	ISRIB	3	0.214286
5	WT	ISRIB	4	0.222222		9	WT	ISRIB	3	0.214286
5	WT	ISRIB	3	0.166667		9	WT	ISRIB	3	0.214286
5	WT	ISRIB	4	0.222222		9	WT	ISRIB	3	0.214286
5	WT	ISRIB	4	0.222222		9	WT	ISRIB	3	0.214286
5	WT	ISRIB	4	0.222222		9	WT	ISRIB	3	0.214286
5	WT	ISRIB	5	0.277778		9	WT	ISRIB	3	0.214286
5	WT	ISRIB	4	0.222222		9	WT	ISRIB	2	0.142857
5	WT	ISRIB	4	0.222222		9	WT	ISRIB	3	0.214286
5	WT	ISRIB	4	0.222222		9	WT	ISRIB	2	0.142857
5	WT	ISRIB	4	0.222222		9	WT	ISRIB	3	0.214286
5	WT	ISRIB	4	0.222222		9	WT	ISRIB	3	0.214286
5	WT	ISRIB	4	0.222222		9	WT	ISRIB	3	0.214286
5	WT	ISRIB	4	0.222222		9	WT	ISRIB	3	0.214286
5	WT	ISRIB	3	0.166667		9	WT	ISRIB	3	0.214286
5	WT	ISRIB	4	0.222222		9	WT	ISRIB	2	0.142857
5	WT	ISRIB	4	0.222222		9	WT	ISRIB	2	0.142857
5	WT	ISRIB	4	0.222222		9	WT	ISRIB	3	0.214286
5	WT	ISRIB	4	0.222222		9	WT	ISRIB	3	0.214286
5	WT	ISRIB	4	0.222222		9	WT	ISRIB	2	0.142857
5	WT	ISRIB	4	0.222222		9	WT	ISRIB	3	0.214286
5	WT	ISRIB	4	0.222222		9	WT	ISRIB	2	0.142857
5	WT	ISRIB	4	0.222222		9	WT	ISRIB	3	0.214286
5	WT	ISRIB	4	0.222222		9	WT	ISRIB	3	0.214286
5	WT	ISRIB	4	0.222222		9	WT	ISRIB	2	0.142857
5	WT	ISRIB	5	0.277778		9	WT	ISRIB	3	0.214286
5	WT	ISRIB	4	0.222222		9	WT	ISRIB	3	0.214286
5	WT	ISRIB	4	0.222222		9	WT	ISRIB	3	0.214286
5	WT	ISRIB	4	0.222222		9	WT	ISRIB	3	0.214286
5	WT	ISRIB	4	0.222222		9	WT	ISRIB	2	0.142857
5	WT	ISRIB	4	0.222222		9	WT	ISRIB	3	0.214286
5	WT	ISRIB	4	0.222222		9	WT	ISRIB	2	0.142857
5	WT	ISRIB	4	0.222222		9	WT	ISRIB	3	0.214286
5	WT	ISRIB	3	0.166667		9	WT	ISRIB	2	0.142857
5	WT	ISRIB	4	0.222222		9	WT	ISRIB	3	0.214286
5	WT	ISRIB	4	0.222222		9	WT	ISRIB	2	0.142857
5	WT	ISRIB	4	0.222222		9	WT	ISRIB	2	0.142857
5	WT	ISRIB	3	0.166667		9	WT	ISRIB	3	0.214286
5	WT	ISRIB	4	0.222222		9	WT	ISRIB	3	0.214286
5	WT	ISRIB	4	0.222222		9	WT	ISRIB	3	0.214286
5	WT	ISRIB	4	0.222222		9	WT	ISRIB	3	0.214286
5	WT	ISRIB	4	0.222222		9	WT	ISRIB	3	0.214286
5	WT	ISRIB	4	0.222222		9	WT	ISRIB	3	0.214286
5	WT	ISRIB	3	0.166667		9	WT	ISRIB	3	0.214286
5	WT	ISRIB	4	0.222222		9	WT	ISRIB	3	0.214286
5	WT	ISRIB	3	0.166667		9	WT	ISRIB	3	0.214286
5	WT	ISRIB	4	0.222222		9	WT	ISRIB	3	0.214286
5	WT	ISRIB	4	0.222222		9	WT	ISRIB	3	0.214286
5	WT	ISRIB	4	0.222222		9	WT	ISRIB	3	0.214286
5	WT	ISRIB	3	0.166667		9	WT	ISRIB	3	0.214286
5	WT	ISRIB	4	0.222222		9	WT	ISRIB	3	0.214286
5	WT	ISRIB	4	0.222222		9	WT	ISRIB	3	0.214286
5	WT	ISRIB	4	0.222222		9	WT	ISRIB	3	0.214286
5	WT	ISRIB	4	0.222222		9	WT	ISRIB	3	0.214286
5	WT	ISRIB	4	0.222222		9	WT	ISRIB	3	0.214286
5	WT	ISRIB	4	0.222222		9	WT	ISRIB	3	0.214286
5	WT	ISRIB	4	0.222222		9	WT	ISRIB	3	0.214286
5	WT	ISRIB	3	0.166667		9	WT	ISRIB	3	0.214286
5	WT	ISRIB	4	0.222222		9	WT	ISRIB	2	0.142857
5	WT	ISRIB	4	0.222222		9	WT	ISRIB	3	0.214286
5	WT	ISRIB	4	0.222222		9	WT	ISRIB	3	0.214286
5	WT	ISRIB	4	0.222222		9	WT	ISRIB	3	0.214286
5	WT	ISRIB	4	0.222222		9	WT	ISRIB	2	0.142857
5	WT	ISRIB	4	0.222222		9	WT	ISRIB	3	0.214286
5	WT	ISRIB	4	0.222222		9	WT	ISRIB	3	0.214286
5	WT	ISRIB	4	0.222222		9	WT	ISRIB	3	0.214286
5	WT	ISRIB	4	0.222222		9	WT	ISRIB	3	0.214286
5	WT	ISRIB	4	0.222222		9	WT	ISRIB	3	0.214286
5	WT	ISRIB	4	0.222222		9	WT	ISRIB	3	0.214286
5	WT	ISRIB	4	0.222222		9	WT	ISRIB	3	0.214286
5	WT	ISRIB	4	0.222222		9	WT	ISRIB	3	0.214286
5	WT	ISRIB	4	0.222222		9	WT	ISRIB	2	0.142857
5	WT	ISRIB	4	0.222222		9	WT	ISRIB	3	0.214286
5	WT	ISRIB	4	0.222222		9	WT	ISRIB	3	0.214286
5	WT	ISRIB	4	0.222222		9	WT	ISRIB	3	0.214286
5	WT	ISRIB	4	0.222222		9	WT	ISRIB	3	0.214286
5	WT	ISRIB	3	0.166667		9	WT	ISRIB	3	0.214286
5	WT	ISRIB	4	0.222222		9	WT	ISRIB	3	0.214286
5	WT	ISRIB	4	0.222222		9	WT	ISRIB	3	0.214286
5	WT	ISRIB	4	0.222222		9	WT	ISRIB	3	0.214286
5	WT	ISRIB	4	0.222222		9	WT	ISRIB	3	0.214286
5	WT	ISRIB	4	0.222222		9	WT	ISRIB	3	0.214286
5	WT	ISRIB	3	0.166667		9	WT	ISRIB	3	0.214286
5	WT	ISRIB	4	0.222222		9	WT	ISRIB	3	0.214286
5	WT	ISRIB	4	0.222222		9	WT	ISRIB	3	0.214286
5	WT	ISRIB	4	0.222222		9	WT	ISRIB	3	0.214286
5	WT	ISRIB	4	0.222222		9	WT	ISRIB	3	0.214286
5	WT	ISRIB	4	0.222222		9	WT	ISRIB	3	0.214286
5	WT	ISRIB	4	0.222222		9	WT	ISRIB	3	0.214286
5	WT	ISRIB	4	0.222222		9	WT	ISRIB	3	0.214286
5	WT	ISRIB	4	0.222222		9	WT	ISRIB	3	0.214286
5	WT	ISRIB	4	0.222222		9	WT	ISRIB	3	0.214286
5	WT	ISRIB	4	0.222222		9	WT	ISRIB	3	0.214286
5	WT	ISRIB	4	0.222222		9	WT	ISRIB	3	0.214286
5	WT	ISRIB	3	0.166667		9	WT	ISRIB	3	0.214286
5	WT	ISRIB	4	0.222222		9	WT	ISRIB	3	0.214286
5	WT	ISRIB	4	0.222222		9	WT	ISRIB	3	0.214286
5	WT	ISRIB	4	0.222222		9	WT	ISRIB	3	0.214286
5	WT	ISRIB	4	0.222222		9	WT	ISRIB	3	0.214286
5	WT	ISRIB	4	0.222222		9	WT	ISRIB	3	0.214286
5	WT	ISRIB	4	0.222222		9	WT	ISRIB	3	0.214286
5	WT	ISRIB	4	0.222222		9	WT	ISRIB	3	0.214286
5	WT	ISRIB	3	0.166667		9	WT	ISRIB	3	0.214286
5	WT	ISRIB	4	0.222222		9	WT	ISRIB	3	0.214286
5	WT	ISRIB	4	0.222222		9	WT	ISRIB	3	0.214286
5	WT	ISRIB	3	0.166667		9	WT	ISRIB	3	0.214286
5	WT	ISRIB	4	0.222222		9	WT	ISRIB	3	0.214286
5	WT	ISRIB	3	0.166667		9	WT	ISRIB	2	0.142857
5	WT	ISRIB	4	0.222222		9	WT	ISRIB	3	0.214286
5	WT	ISRIB	4	0.222222		9	WT	ISRIB	3	0.214286
5	WT	ISRIB	4	0.222222		9	WT	ISRIB	3	0.214286
5	WT	ISRIB	3	0.166667		9	WT	ISRIB	3	0.214286
5	WT	ISRIB	4	0.222222		9	WT	ISRIB	3	0.214286
5	WT	ISRIB	4	0.222222		9	WT	ISRIB	3	0.214286
5	WT	ISRIB	4	0.222222		9	WT	ISRIB	3	0.214286
5	WT	ISRIB	4	0.222222		9	WT	ISRIB	3	0.214286
5	WT	ISRIB	4	0.222222		9	WT	ISRIB	3	0.214286
5	WT	ISRIB	4	0.222222		9	WT	ISRIB	3	0.214286
5	WT	ISRIB	3	0.166667		9	WT	ISRIB	3	0.214286
5	WT	ISRIB	4	0.222222		9	WT	ISRIB	3	0.214286
5	WT	ISRIB	4	0.222222		9	WT	ISRIB	2	0.142857
5	WT	ISRIB	4	0.222222		9	WT	ISRIB	3	0.214286
5	WT	ISRIB	4	0.222222		9	WT	ISRIB	3	0.214286
5	WT	ISRIB	4	0.222222		9	WT	ISRIB	3	0.214286
5	WT	ISRIB	4	0.222222		9	WT	ISRIB	3	0.214286
5	WT	ISRIB	4	0.222222		9	WT	ISRIB	3	0.214286
5	WT	ISRIB	4	0.222222		9	WT	ISRIB	3	0.214286
5	WT	ISRIB	4	0.222222		9	WT	ISRIB	3	0.214286
5	WT	ISRIB	4	0.222222		9	WT	ISRIB	3	0.214286
5	WT	ISRIB	4	0.222222		9	WT	ISRIB	3	0.214286
5	WT	ISRIB	4	0.222222		9	WT	ISRIB	3	0.214286
5	WT	ISRIB	4	0.222222		9	WT	ISRIB	3	0.214286
5	WT	ISRIB	4	0.222222		9	WT	ISRIB	3	0.214286
5	WT	ISRIB	4	0.222222		9	WT	ISRIB	3	0.214286
5	WT	ISRIB	4	0.222222		9	WT	ISRIB	3	0.214286
5	WT	ISRIB	3	0.166667		9	WT	ISRIB	3	0.214286
5	WT	ISRIB	4	0.222222		9	WT	ISRIB	3	0.214286
5	WT	ISRIB	4	0.222222		9	WT	ISRIB	3	0.214286
5	WT	ISRIB	4	0.222222		9	WT	ISRIB	3	0.214286
5	WT	ISRIB	4	0.222222		9	WT	ISRIB	3	0.214286
5	WT	ISRIB	4	0.222222		9	WT	ISRIB	3	0.214286
5	WT	ISRIB	4	0.222222		9	WT	ISRIB	3	0.214286
5	WT	ISRIB	4	0.222222		9	WT	ISRIB	3	0.214286
5	WT	ISRIB	4	0.222222		9	WT	ISRIB	3	0.214286
5	WT	ISRIB	5	0.277778		9	WT	ISRIB	3	0.214286
5	WT	ISRIB	4	0.222222		9	WT	ISRIB	3	0.214286
5	WT	ISRIB	4	0.222222		9	WT	ISRIB	3	0.214286
5	WT	ISRIB	4	0.222222		9	WT	ISRIB	3	0.214286
5	WT	ISRIB	4	0.222222		9	WT	ISRIB	3	0.214286
5	WT	ISRIB	4	0.222222		9	WT	ISRIB	3	0.214286
5	WT	ISRIB	3	0.166667		9	WT	ISRIB	3	0.214286
5	WT	ISRIB	4	0.222222		9	WT	ISRIB	3	0.214286
5	WT	ISRIB	4	0.222222		9	WT	ISRIB	3	0.214286
5	WT	ISRIB	4	0.222222		9	WT	ISRIB	3	0.214286
5	WT	ISRIB	4	0.222222		9	WT	ISRIB	3	0.214286
5	WT	ISRIB	4	0.222222		9	WT	ISRIB	3	0.214286
5	WT	ISRIB	4	0.222222		9	WT	ISRIB	2	0.142857
5	WT	ISRIB	4	0.222222		9	WT	ISRIB	3	0.214286
5	WT	ISRIB	4	0.222222		9	WT	ISRIB	3	0.214286
5	WT	ISRIB	3	0.166667		9	WT	ISRIB	3	0.214286
5	WT	ISRIB	4	0.222222		9	WT	ISRIB	3	0.214286
5	WT	ISRIB	4	0.222222		9	WT	ISRIB	3	0.214286
5	WT	ISRIB	4	0.222222		9	WT	ISRIB	3	0.214286
5	WT	ISRIB	4	0.222222		9	WT	ISRIB	3	0.214286
5	WT	ISRIB	3	0.166667		9	WT	ISRIB	3	0.214286
5	WT	ISRIB	4	0.222222		9	WT	ISRIB	3	0.214286
5	WT	ISRIB	4	0.222222		9	WT	ISRIB	3	0.214286
5	WT	ISRIB	4	0.222222		9	WT	ISRIB	3	0.214286
5	WT	ISRIB	4	0.222222		9	WT	ISRIB	3	0.214286
5	WT	ISRIB	4	0.222222		9	WT	ISRIB	3	0.214286
5	WT	ISRIB	4	0.222222		9	WT	ISRIB	3	0.214286
5	WT	ISRIB	4	0.222222		9	WT	ISRIB	3	0.214286
5	WT	ISRIB	4	0.222222		9	WT	ISRIB	3	0.214286
5	WT	ISRIB	5	0.277778		9	WT	ISRIB	2	0.142857
5	WT	ISRIB	3	0.166667		9	WT	ISRIB	3	0.214286
5	WT	ISRIB	4	0.222222		9	WT	ISRIB	3	0.214286
5	WT	ISRIB	4	0.222222		9	WT	ISRIB	3	0.214286
5	WT	ISRIB	4	0.222222		9	WT	ISRIB	3	0.214286
5	WT	ISRIB	4	0.222222		9	WT	ISRIB	3	0.214286
5	WT	ISRIB	3	0.166667		9	WT	ISRIB	3	0.214286
5	WT	ISRIB	4	0.222222		9	WT	ISRIB	3	0.214286
5	WT	ISRIB	4	0.222222		9	WT	ISRIB	2	0.142857
5	WT	ISRIB	4	0.222222		9	WT	ISRIB	3	0.214286
5	WT	ISRIB	4	0.222222		9	WT	ISRIB	3	0.214286
5	WT	ISRIB	4	0.222222		9	WT	ISRIB	3	0.214286
5	WT	ISRIB	4	0.222222		9	WT	ISRIB	3	0.214286
5	WT	ISRIB	4	0.222222		9	WT	ISRIB	3	0.214286
5	WT	ISRIB	4	0.222222		9	WT	ISRIB	3	0.214286
5	WT	ISRIB	4	0.222222		9	WT	ISRIB	3	0.214286
5	WT	ISRIB	4	0.222222		9	WT	ISRIB	4	0.285714
5	WT	ISRIB	4	0.222222		9	WT	ISRIB	3	0.214286
5	WT	ISRIB	4	0.222222		9	WT	ISRIB	3	0.214286
5	WT	ISRIB	4	0.222222		9	WT	ISRIB	3	0.214286
5	WT	ISRIB	4	0.222222		9	WT	ISRIB	3	0.214286
5	WT	ISRIB	4	0.222222		9	WT	ISRIB	3	0.214286
5	WT	ISRIB	4	0.222222		9	WT	ISRIB	3	0.214286
5	WT	ISRIB	4	0.222222		9	WT	ISRIB	2	0.142857
5	WT	ISRIB	4	0.222222		9	WT	ISRIB	3	0.214286
5	WT	ISRIB	4	0.222222		9	WT	ISRIB	3	0.214286
5	WT	ISRIB	4	0.222222		9	WT	ISRIB	3	0.214286
5	WT	ISRIB	5	0.277778		9	WT	ISRIB	3	0.214286
5	WT	ISRIB	5	0.277778		9	WT	ISRIB	3	0.214286
5	WT	ISRIB	4	0.222222		9	WT	ISRIB	3	0.214286
5	WT	ISRIB	4	0.222222		9	WT	ISRIB	3	0.214286
5	WT	ISRIB	4	0.222222		9	WT	ISRIB	3	0.214286
5	WT	ISRIB	4	0.222222		9	WT	ISRIB	3	0.214286
5	WT	ISRIB	4	0.222222		9	WT	ISRIB	3	0.214286
5	WT	ISRIB	4	0.222222		9	WT	ISRIB	3	0.214286
5	WT	ISRIB	4	0.222222		9	WT	ISRIB	3	0.214286
5	WT	ISRIB	4	0.222222		9	WT	ISRIB	3	0.214286
5	WT	ISRIB	4	0.222222		9	WT	ISRIB	3	0.214286
5	WT	ISRIB	4	0.222222		9	WT	ISRIB	3	0.214286
5	WT	ISRIB	4	0.222222		9	WT	ISRIB	3	0.214286
5	WT	ISRIB	4	0.222222		9	WT	ISRIB	3	0.214286
5	WT	ISRIB	4	0.222222		9	WT	ISRIB	3	0.214286
5	WT	ISRIB	4	0.222222		9	WT	ISRIB	3	0.214286
5	WT	ISRIB	4	0.222222		9	WT	ISRIB	3	0.214286
5	WT	ISRIB	4	0.222222		9	WT	ISRIB	3	0.214286
5	WT	ISRIB	4	0.222222		9	WT	ISRIB	3	0.214286
5	WT	ISRIB	5	0.277778		9	WT	ISRIB	3	0.214286
5	WT	ISRIB	4	0.222222		9	WT	ISRIB	3	0.214286
5	WT	ISRIB	4	0.222222		9	WT	ISRIB	4	0.285714
5	WT	ISRIB	4	0.222222		9	WT	ISRIB	3	0.214286
5	WT	ISRIB	4	0.222222		9	WT	ISRIB	3	0.214286
5	WT	ISRIB	4	0.222222		9	WT	ISRIB	3	0.214286
5	WT	ISRIB	4	0.222222		9	WT	ISRIB	3	0.214286
5	WT	ISRIB	4	0.222222		9	WT	ISRIB	3	0.214286
5	WT	ISRIB	4	0.222222		9	WT	ISRIB	3	0.214286
5	WT	ISRIB	4	0.222222		9	WT	ISRIB	3	0.214286
5	WT	ISRIB	4	0.222222		9	WT	ISRIB	3	0.214286
5	WT	ISRIB	4	0.222222		9	WT	ISRIB	3	0.214286
5	WT	ISRIB	4	0.222222		9	WT	ISRIB	3	0.214286
5	WT	ISRIB	4	0.222222		9	WT	ISRIB	3	0.214286
5	WT	ISRIB	4	0.222222		9	WT	ISRIB	4	0.285714
5	WT	ISRIB	4	0.222222		9	WT	ISRIB	3	0.214286
5	WT	ISRIB	4	0.222222		9	WT	ISRIB	4	0.285714
5	WT	ISRIB	4	0.222222		9	WT	ISRIB	3	0.214286
5	WT	ISRIB	4	0.222222		9	WT	ISRIB	3	0.214286
5	WT	ISRIB	4	0.222222		9	WT	ISRIB	3	0.214286
5	WT	ISRIB	4	0.222222		9	WT	ISRIB	3	0.214286
5	WT	ISRIB	4	0.222222		9	WT	ISRIB	3	0.214286
5	WT	ISRIB	4	0.222222		9	WT	ISRIB	3	0.214286
5	WT	ISRIB	4	0.222222		9	WT	ISRIB	3	0.214286
5	WT	ISRIB	3	0.166667		9	WT	ISRIB	3	0.214286
5	WT	ISRIB	5	0.277778		9	WT	ISRIB	3	0.214286
5	WT	ISRIB	4	0.222222		9	WT	ISRIB	3	0.214286
5	WT	ISRIB	4	0.222222		9	WT	ISRIB	2	0.142857
5	WT	ISRIB	5	0.277778		9	WT	ISRIB	3	0.214286
5	WT	ISRIB	4	0.222222		9	WT	ISRIB	3	0.214286
5	WT	ISRIB	4	0.222222		9	WT	ISRIB	3	0.214286
5	WT	ISRIB	4	0.222222		9	WT	ISRIB	3	0.214286
5	WT	ISRIB	4	0.222222		9	WT	ISRIB	3	0.214286
5	WT	ISRIB	4	0.222222		9	WT	ISRIB	3	0.214286
5	WT	ISRIB	4	0.222222		9	WT	ISRIB	4	0.285714
5	WT	ISRIB	4	0.222222		9	WT	ISRIB	4	0.285714
5	WT	ISRIB	4	0.222222		9	WT	ISRIB	3	0.214286
5	WT	ISRIB	4	0.222222		9	WT	ISRIB	3	0.214286
5	WT	ISRIB	4	0.222222		9	WT	ISRIB	3	0.214286
5	WT	ISRIB	4	0.222222		9	WT	ISRIB	3	0.214286
5	WT	ISRIB	4	0.222222		9	WT	ISRIB	3	0.214286
5	WT	ISRIB	4	0.222222		9	WT	ISRIB	3	0.214286
5	WT	ISRIB	4	0.222222		9	WT	ISRIB	4	0.285714
5	WT	ISRIB	4	0.222222		9	WT	ISRIB	3	0.214286
5	WT	ISRIB	4	0.222222		9	WT	ISRIB	4	0.285714
5	WT	ISRIB	4	0.222222		9	WT	ISRIB	4	0.285714
5	WT	ISRIB	4	0.222222		9	WT	ISRIB	4	0.285714
5	WT	ISRIB	4	0.222222		9	WT	ISRIB	3	0.214286
5	WT	ISRIB	4	0.222222		9	WT	ISRIB	4	0.285714
5	WT	ISRIB	4	0.222222		9	WT	ISRIB	3	0.214286
5	WT	ISRIB	4	0.222222		9	WT	ISRIB	4	0.285714
5	WT	ISRIB	4	0.222222		9	WT	ISRIB	2	0.142857
5	WT	ISRIB	4	0.222222		9	WT	ISRIB	3	0.214286
5	WT	ISRIB	3	0.166667		9	WT	ISRIB	3	0.214286
5	WT	ISRIB	4	0.222222		9	WT	ISRIB	3	0.214286
5	WT	ISRIB	4	0.222222		9	WT	ISRIB	4	0.285714
5	WT	ISRIB	5	0.277778		9	WT	ISRIB	3	0.214286
5	WT	ISRIB	4	0.222222		9	WT	ISRIB	4	0.285714
5	WT	ISRIB	4	0.222222		9	WT	ISRIB	3	0.214286
5	WT	ISRIB	4	0.222222		9	WT	ISRIB	3	0.214286
5	WT	ISRIB	4	0.222222		9	WT	ISRIB	3	0.214286
5	WT	ISRIB	5	0.277778		9	WT	ISRIB	4	0.285714
5	WT	ISRIB	4	0.222222		9	WT	ISRIB	3	0.214286
5	WT	ISRIB	4	0.222222		9	WT	ISRIB	3	0.214286
5	WT	ISRIB	4	0.222222		9	WT	ISRIB	3	0.214286
5	WT	ISRIB	4	0.222222		9	WT	ISRIB	4	0.285714
5	WT	ISRIB	4	0.222222		9	WT	ISRIB	3	0.214286
5	WT	ISRIB	5	0.277778		9	WT	ISRIB	3	0.214286
5	WT	ISRIB	4	0.222222		9	WT	ISRIB	4	0.285714
5	WT	ISRIB	4	0.222222		9	WT	ISRIB	3	0.214286
5	WT	ISRIB	4	0.222222		9	WT	ISRIB	3	0.214286
5	WT	ISRIB	4	0.222222		9	WT	ISRIB	3	0.214286
5	WT	ISRIB	4	0.222222		9	WT	ISRIB	4	0.285714
5	WT	ISRIB	4	0.222222		9	WT	ISRIB	4	0.285714
5	WT	ISRIB	4	0.222222		9	WT	ISRIB	3	0.214286
5	WT	ISRIB	4	0.222222		9	WT	ISRIB	3	0.214286
5	WT	ISRIB	5	0.277778		9	WT	ISRIB	3	0.214286
5	WT	ISRIB	4	0.222222		9	WT	ISRIB	4	0.285714
5	WT	ISRIB	4	0.222222		9	WT	ISRIB	3	0.214286
5	WT	ISRIB	4	0.222222		9	WT	ISRIB	3	0.214286
5	WT	ISRIB	4	0.222222		9	WT	ISRIB	3	0.214286
5	WT	ISRIB	4	0.222222		9	WT	ISRIB	4	0.285714
5	WT	ISRIB	4	0.222222		9	WT	ISRIB	3	0.214286
5	WT	ISRIB	4	0.222222		9	WT	ISRIB	3	0.214286
5	WT	ISRIB	5	0.277778		9	WT	ISRIB	4	0.285714
5	WT	ISRIB	3	0.166667		9	WT	ISRIB	4	0.285714
5	WT	ISRIB	4	0.222222		9	WT	ISRIB	3	0.214286
5	WT	ISRIB	4	0.222222		9	WT	ISRIB	3	0.214286
5	WT	ISRIB	4	0.222222		9	WT	ISRIB	4	0.285714
5	WT	ISRIB	4	0.222222		9	WT	ISRIB	3	0.214286
5	WT	ISRIB	4	0.222222		9	WT	ISRIB	4	0.285714
5	WT	ISRIB	4	0.222222		9	WT	ISRIB	3	0.214286
5	WT	ISRIB	4	0.222222		9	WT	ISRIB	3	0.214286
5	WT	ISRIB	3	0.166667		9	WT	ISRIB	3	0.214286
5	WT	ISRIB	4	0.222222		9	WT	ISRIB	3	0.214286
5	WT	ISRIB	4	0.222222		9	WT	ISRIB	4	0.285714
5	WT	ISRIB	4	0.222222		9	WT	ISRIB	3	0.214286
5	WT	ISRIB	4	0.222222		9	WT	ISRIB	4	0.285714
5	WT	ISRIB	3	0.166667		9	WT	ISRIB	3	0.214286
5	WT	ISRIB	4	0.222222		9	WT	ISRIB	3	0.214286
5	WT	ISRIB	4	0.222222		9	WT	ISRIB	4	0.285714
5	WT	ISRIB	4	0.222222		9	WT	ISRIB	4	0.285714
5	WT	ISRIB	4	0.222222		9	WT	ISRIB	4	0.285714
5	WT	ISRIB	4	0.222222		9	WT	ISRIB	3	0.214286
5	WT	ISRIB	4	0.222222		9	WT	ISRIB	3	0.214286
5	WT	ISRIB	4	0.222222		9	WT	ISRIB	3	0.214286
5	WT	ISRIB	4	0.222222		9	WT	ISRIB	4	0.285714
5	WT	ISRIB	4	0.222222		9	WT	ISRIB	3	0.214286
5	WT	ISRIB	4	0.222222		9	WT	ISRIB	2	0.142857
5	WT	ISRIB	4	0.222222		9	WT	ISRIB	3	0.214286
5	WT	ISRIB	3	0.166667		9	WT	ISRIB	4	0.285714
5	WT	ISRIB	4	0.222222		9	WT	ISRIB	4	0.285714
5	WT	ISRIB	4	0.222222		9	WT	ISRIB	4	0.285714
5	WT	ISRIB	4	0.222222		9	WT	ISRIB	3	0.214286
5	WT	ISRIB	4	0.222222		9	WT	ISRIB	3	0.214286
5	WT	ISRIB	4	0.222222		9	WT	ISRIB	4	0.285714
5	WT	ISRIB	4	0.222222		9	WT	ISRIB	4	0.285714
5	WT	ISRIB	4	0.222222		9	WT	ISRIB	3	0.214286
5	WT	ISRIB	4	0.222222		9	WT	ISRIB	3	0.214286
5	WT	ISRIB	4	0.222222		9	WT	ISRIB	3	0.214286
5	WT	ISRIB	4	0.222222		9	WT	ISRIB	4	0.285714
5	WT	ISRIB	4	0.222222		9	WT	ISRIB	4	0.285714
5	WT	ISRIB	4	0.222222		9	WT	ISRIB	4	0.285714
5	WT	ISRIB	4	0.222222		9	WT	ISRIB	4	0.285714
5	WT	ISRIB	4	0.222222		9	WT	ISRIB	4	0.285714
5	WT	ISRIB	4	0.222222		9	WT	ISRIB	4	0.285714
5	WT	ISRIB	4	0.222222		9	WT	ISRIB	3	0.214286
5	WT	ISRIB	4	0.222222		9	WT	ISRIB	3	0.214286
5	WT	ISRIB	4	0.222222		9	WT	ISRIB	3	0.214286
5	WT	ISRIB	4	0.222222		9	WT	ISRIB	3	0.214286
5	WT	ISRIB	4	0.222222		9	WT	ISRIB	4	0.285714
5	WT	ISRIB	4	0.222222		9	WT	ISRIB	3	0.214286
5	WT	ISRIB	4	0.222222		9	WT	ISRIB	3	0.214286
5	WT	ISRIB	4	0.222222		9	WT	ISRIB	4	0.285714
5	WT	ISRIB	4	0.222222		9	WT	ISRIB	3	0.214286
5	WT	ISRIB	4	0.222222		9	WT	ISRIB	3	0.214286
5	WT	ISRIB	4	0.222222		9	WT	ISRIB	3	0.214286
5	WT	ISRIB	3	0.166667		9	WT	ISRIB	3	0.214286
5	WT	ISRIB	4	0.222222		9	WT	ISRIB	3	0.214286
5	WT	ISRIB	4	0.222222		9	WT	ISRIB	3	0.214286
5	WT	ISRIB	4	0.222222		9	WT	ISRIB	4	0.285714
5	WT	ISRIB	4	0.222222		9	WT	ISRIB	4	0.285714
5	WT	ISRIB	4	0.222222		9	WT	ISRIB	3	0.214286
5	WT	ISRIB	4	0.222222		9	WT	ISRIB	4	0.285714
5	WT	ISRIB	4	0.222222		9	WT	ISRIB	3	0.214286
5	WT	ISRIB	4	0.222222		9	WT	ISRIB	4	0.285714
5	WT	ISRIB	4	0.222222		9	WT	ISRIB	3	0.214286
5	WT	ISRIB	4	0.222222		9	WT	ISRIB	3	0.214286
5	WT	ISRIB	4	0.222222		9	WT	ISRIB	4	0.285714
5	WT	ISRIB	4	0.222222		9	WT	ISRIB	4	0.285714
5	WT	ISRIB	4	0.222222		9	WT	ISRIB	4	0.285714
5	WT	ISRIB	4	0.222222		9	WT	ISRIB	4	0.285714
5	WT	ISRIB	3	0.166667		9	WT	ISRIB	4	0.285714
5	WT	ISRIB	4	0.222222		9	WT	ISRIB	3	0.214286
5	WT	ISRIB	4	0.222222		9	WT	ISRIB	4	0.285714
5	WT	ISRIB	4	0.222222		9	WT	ISRIB	2	0.142857
5	WT	ISRIB	3	0.166667		9	WT	ISRIB	4	0.285714
5	WT	ISRIB	5	0.277778		9	WT	ISRIB	3	0.214286
5	WT	ISRIB	4	0.222222		9	WT	ISRIB	3	0.214286
5	WT	ISRIB	3	0.166667		9	WT	ISRIB	3	0.214286
5	WT	ISRIB	4	0.222222		9	WT	ISRIB	3	0.214286
5	WT	ISRIB	4	0.222222		9	WT	ISRIB	4	0.285714
5	WT	ISRIB	4	0.222222		9	WT	ISRIB	4	0.285714
5	WT	ISRIB	4	0.222222		9	WT	ISRIB	4	0.285714
5	WT	ISRIB	4	0.222222		9	WT	ISRIB	4	0.285714
5	WT	ISRIB	4	0.222222		9	WT	ISRIB	4	0.285714
5	WT	ISRIB	4	0.222222		9	WT	ISRIB	3	0.214286
5	WT	ISRIB	4	0.222222		9	WT	ISRIB	3	0.214286
5	WT	ISRIB	4	0.222222		9	WT	ISRIB	3	0.214286
5	WT	ISRIB	4	0.222222		9	WT	ISRIB	4	0.285714
5	WT	ISRIB	4	0.222222		9	WT	ISRIB	4	0.285714
5	WT	ISRIB	4	0.222222		9	WT	ISRIB	3	0.214286
5	WT	ISRIB	4	0.222222		9	WT	ISRIB	3	0.214286
5	WT	ISRIB	4	0.222222		9	WT	ISRIB	4	0.285714
5	WT	ISRIB	4	0.222222		9	WT	ISRIB	3	0.214286
5	WT	ISRIB	4	0.222222		9	WT	ISRIB	4	0.285714
5	WT	ISRIB	4	0.222222		9	WT	ISRIB	3	0.214286
5	WT	ISRIB	4	0.222222		9	WT	ISRIB	4	0.285714
5	WT	ISRIB	4	0.222222		9	WT	ISRIB	3	0.214286
5	WT	ISRIB	4	0.222222		9	WT	ISRIB	4	0.285714
5	WT	ISRIB	4	0.222222		9	WT	ISRIB	4	0.285714
5	WT	ISRIB	4	0.222222		9	WT	ISRIB	4	0.285714
5	WT	ISRIB	4	0.222222		9	WT	ISRIB	3	0.214286
5	WT	ISRIB	4	0.222222		9	WT	ISRIB	4	0.285714
5	WT	ISRIB	4	0.222222		9	WT	ISRIB	3	0.214286
5	WT	ISRIB	4	0.222222		9	WT	ISRIB	3	0.214286
5	WT	ISRIB	4	0.222222		9	WT	ISRIB	4	0.285714
5	WT	ISRIB	4	0.222222		9	WT	ISRIB	3	0.214286
5	WT	ISRIB	4	0.222222		9	WT	ISRIB	4	0.285714
5	WT	ISRIB	4	0.222222		9	WT	ISRIB	4	0.285714
5	WT	ISRIB	4	0.222222		9	WT	ISRIB	4	0.285714
5	WT	ISRIB	4	0.222222		9	WT	ISRIB	3	0.214286
5	WT	ISRIB	4	0.222222		9	WT	ISRIB	3	0.214286
5	WT	ISRIB	4	0.222222		9	WT	ISRIB	4	0.285714
5	WT	ISRIB	4	0.222222		9	WT	ISRIB	4	0.285714
5	WT	ISRIB	4	0.222222		9	WT	ISRIB	4	0.285714
5	WT	ISRIB	4	0.222222		9	WT	ISRIB	4	0.285714
5	WT	ISRIB	4	0.222222		9	WT	ISRIB	4	0.285714
5	WT	ISRIB	4	0.222222		9	WT	ISRIB	3	0.214286
5	WT	ISRIB	4	0.222222		9	WT	ISRIB	4	0.285714
5	WT	ISRIB	4	0.222222		9	WT	ISRIB	4	0.285714
5	WT	ISRIB	4	0.222222		9	WT	ISRIB	4	0.285714
5	WT	ISRIB	4	0.222222		9	WT	ISRIB	4	0.285714
5	WT	ISRIB	4	0.222222		9	WT	ISRIB	4	0.285714
5	WT	ISRIB	3	0.166667		9	WT	ISRIB	4	0.285714
5	WT	ISRIB	4	0.222222		9	WT	ISRIB	4	0.285714
5	WT	ISRIB	4	0.222222		9	WT	ISRIB	4	0.285714
5	WT	ISRIB	4	0.222222		9	WT	ISRIB	4	0.285714
5	WT	ISRIB	4	0.222222		9	WT	ISRIB	4	0.285714
5	WT	ISRIB	4	0.222222		9	WT	ISRIB	4	0.285714
5	WT	ISRIB	4	0.222222		9	WT	ISRIB	4	0.285714
5	WT	ISRIB	4	0.222222		9	WT	ISRIB	4	0.285714
5	WT	ISRIB	4	0.222222		9	WT	ISRIB	4	0.285714
5	WT	ISRIB	4	0.222222		9	WT	ISRIB	4	0.285714
5	WT	ISRIB	4	0.222222		9	WT	ISRIB	4	0.285714
5	WT	ISRIB	5	0.277778		9	WT	ISRIB	4	0.285714
5	WT	ISRIB	4	0.222222		9	WT	ISRIB	4	0.285714
5	WT	ISRIB	4	0.222222		9	WT	ISRIB	3	0.214286
5	WT	ISRIB	4	0.222222		9	WT	ISRIB	4	0.285714
5	WT	ISRIB	4	0.222222		9	WT	ISRIB	4	0.285714
5	WT	ISRIB	4	0.222222		9	WT	ISRIB	4	0.285714
5	WT	ISRIB	3	0.166667		9	WT	ISRIB	3	0.214286
5	WT	ISRIB	4	0.222222		9	WT	ISRIB	4	0.285714
5	WT	ISRIB	4	0.222222		9	WT	ISRIB	3	0.214286
5	WT	ISRIB	4	0.222222		9	WT	ISRIB	4	0.285714
5	WT	ISRIB	4	0.222222		9	WT	ISRIB	4	0.285714
5	WT	ISRIB	4	0.222222		9	WT	ISRIB	3	0.214286
5	WT	ISRIB	4	0.222222		9	WT	ISRIB	4	0.285714
5	WT	ISRIB	4	0.222222		9	WT	ISRIB	4	0.285714
5	WT	ISRIB	4	0.222222		9	WT	ISRIB	4	0.285714
5	WT	ISRIB	4	0.222222		9	WT	ISRIB	4	0.285714
5	WT	ISRIB	4	0.222222		9	WT	ISRIB	4	0.285714
5	WT	ISRIB	4	0.222222		9	WT	ISRIB	4	0.285714
5	WT	ISRIB	4	0.222222		9	WT	ISRIB	4	0.285714
5	WT	ISRIB	3	0.166667		9	WT	ISRIB	3	0.214286
5	WT	ISRIB	4	0.222222		9	WT	ISRIB	4	0.285714
5	WT	ISRIB	4	0.222222		9	WT	ISRIB	4	0.285714
5	WT	ISRIB	4	0.222222		9	WT	ISRIB	4	0.285714
5	WT	ISRIB	4	0.222222		9	WT	ISRIB	4	0.285714
5	WT	ISRIB	4	0.222222		9	WT	ISRIB	4	0.285714
5	WT	ISRIB	4	0.222222		9	WT	ISRIB	4	0.285714
5	WT	ISRIB	4	0.222222		9	WT	ISRIB	3	0.214286
5	WT	ISRIB	4	0.222222		9	WT	ISRIB	4	0.285714
5	WT	ISRIB	4	0.222222		9	WT	ISRIB	4	0.285714
5	WT	ISRIB	4	0.222222		9	WT	ISRIB	4	0.285714
5	WT	ISRIB	4	0.222222		9	WT	ISRIB	4	0.285714
5	WT	ISRIB	4	0.222222		9	WT	ISRIB	3	0.214286
5	WT	ISRIB	4	0.222222		9	WT	ISRIB	4	0.285714
5	WT	ISRIB	4	0.222222		9	WT	ISRIB	4	0.285714
5	WT	ISRIB	4	0.222222		9	WT	ISRIB	4	0.285714
5	WT	ISRIB	3	0.166667		9	WT	ISRIB	3	0.214286
5	WT	ISRIB	4	0.222222		9	WT	ISRIB	4	0.285714
5	WT	ISRIB	4	0.222222		9	WT	ISRIB	4	0.285714
5	WT	ISRIB	4	0.222222		9	WT	ISRIB	4	0.285714
5	WT	ISRIB	4	0.222222		9	WT	ISRIB	3	0.214286
5	WT	ISRIB	4	0.222222		9	WT	ISRIB	4	0.285714
5	WT	ISRIB	4	0.222222		9	WT	ISRIB	4	0.285714
5	WT	ISRIB	4	0.222222		9	WT	ISRIB	4	0.285714
5	WT	ISRIB	4	0.222222		9	WT	ISRIB	4	0.285714
5	WT	ISRIB	4	0.222222		9	WT	ISRIB	4	0.285714
5	WT	ISRIB	4	0.222222		9	WT	ISRIB	4	0.285714
5	WT	ISRIB	4	0.222222		9	WT	ISRIB	4	0.285714
5	WT	ISRIB	4	0.222222		9	WT	ISRIB	3	0.214286
5	WT	ISRIB	4	0.222222		9	WT	ISRIB	4	0.285714
5	WT	ISRIB	5	0.277778		9	WT	ISRIB	4	0.285714
5	WT	ISRIB	3	0.166667		9	WT	ISRIB	3	0.214286
5	WT	ISRIB	4	0.222222		9	WT	ISRIB	3	0.214286
5	WT	ISRIB	4	0.222222		9	WT	ISRIB	4	0.285714
5	WT	ISRIB	4	0.222222		9	WT	ISRIB	3	0.214286
5	WT	ISRIB	4	0.222222		9	WT	ISRIB	3	0.214286
5	WT	ISRIB	4	0.222222		9	WT	ISRIB	4	0.285714
5	WT	ISRIB	3	0.166667		9	WT	ISRIB	3	0.214286
5	WT	ISRIB	4	0.222222		9	WT	ISRIB	4	0.285714
5	WT	ISRIB	4	0.222222		9	WT	ISRIB	4	0.285714
5	WT	ISRIB	4	0.222222		9	WT	ISRIB	4	0.285714
5	WT	ISRIB	5	0.277778		9	WT	ISRIB	4	0.285714
5	WT	ISRIB	4	0.222222		9	WT	ISRIB	4	0.285714
5	WT	ISRIB	4	0.222222		9	WT	ISRIB	4	0.285714
5	WT	ISRIB	5	0.277778		9	WT	ISRIB	4	0.285714
5	WT	ISRIB	4	0.222222		9	WT	ISRIB	3	0.214286
5	WT	ISRIB	4	0.222222		9	WT	ISRIB	4	0.285714
5	WT	ISRIB	3	0.166667		9	WT	ISRIB	4	0.285714
5	WT	ISRIB	4	0.222222		9	WT	ISRIB	3	0.214286
5	WT	ISRIB	4	0.222222		9	WT	ISRIB	4	0.285714
5	WT	ISRIB	4	0.222222		9	WT	ISRIB	4	0.285714
5	WT	ISRIB	4	0.222222		9	WT	ISRIB	4	0.285714
5	WT	ISRIB	5	0.277778		9	WT	ISRIB	4	0.285714
5	WT	ISRIB	4	0.222222		9	WT	ISRIB	4	0.285714
5	WT	ISRIB	5	0.277778		9	WT	ISRIB	4	0.285714
5	WT	ISRIB	4	0.222222		9	WT	ISRIB	4	0.285714
5	WT	ISRIB	4	0.222222		9	WT	ISRIB	4	0.285714
5	WT	ISRIB	4	0.222222		9	WT	ISRIB	4	0.285714
5	WT	ISRIB	4	0.222222		9	WT	ISRIB	4	0.285714
5	WT	ISRIB	4	0.222222		9	WT	ISRIB	4	0.285714
5	WT	ISRIB	4	0.222222		9	WT	ISRIB	4	0.285714
5	WT	ISRIB	4	0.222222		9	WT	ISRIB	4	0.285714
5	WT	ISRIB	4	0.222222		9	WT	ISRIB	4	0.285714
5	WT	ISRIB	4	0.222222		9	WT	ISRIB	4	0.285714
5	WT	ISRIB	4	0.222222		9	WT	ISRIB	4	0.285714
5	WT	ISRIB	4	0.222222		9	WT	ISRIB	3	0.214286
5	WT	ISRIB	3	0.166667		9	WT	ISRIB	4	0.285714
5	WT	ISRIB	4	0.222222		9	WT	ISRIB	4	0.285714
5	WT	ISRIB	4	0.222222		9	WT	ISRIB	4	0.285714
5	WT	ISRIB	4	0.222222		9	WT	ISRIB	4	0.285714
5	WT	ISRIB	4	0.222222		9	WT	ISRIB	4	0.285714
5	WT	ISRIB	4	0.222222		9	WT	ISRIB	4	0.285714
5	WT	ISRIB	4	0.222222		9	WT	ISRIB	2	0.142857
5	WT	ISRIB	4	0.222222		9	WT	ISRIB	4	0.285714
5	WT	ISRIB	4	0.222222		9	WT	ISRIB	4	0.285714
5	WT	ISRIB	4	0.222222		9	WT	ISRIB	4	0.285714
5	WT	ISRIB	4	0.222222		9	WT	ISRIB	4	0.285714
5	WT	ISRIB	4	0.222222		9	WT	ISRIB	4	0.285714
5	WT	ISRIB	5	0.277778		9	WT	ISRIB	4	0.285714
5	WT	ISRIB	4	0.222222		9	WT	ISRIB	4	0.285714
5	WT	ISRIB	4	0.222222		9	WT	ISRIB	4	0.285714
5	WT	ISRIB	4	0.222222		9	WT	ISRIB	4	0.285714
5	WT	ISRIB	4	0.222222		9	WT	ISRIB	3	0.214286
5	WT	ISRIB	5	0.277778		9	WT	ISRIB	3	0.214286
5	WT	ISRIB	4	0.222222		9	WT	ISRIB	4	0.285714
5	WT	ISRIB	4	0.222222		9	WT	ISRIB	3	0.214286
5	WT	ISRIB	5	0.277778		9	WT	ISRIB	4	0.285714
5	WT	ISRIB	4	0.222222		9	WT	ISRIB	4	0.285714
5	WT	ISRIB	4	0.222222		9	WT	ISRIB	3	0.214286
5	WT	ISRIB	4	0.222222		9	WT	ISRIB	3	0.214286
5	WT	ISRIB	3	0.166667		9	WT	ISRIB	4	0.285714
5	WT	ISRIB	5	0.277778		9	WT	ISRIB	4	0.285714
5	WT	ISRIB	4	0.222222		9	WT	ISRIB	4	0.285714
5	WT	ISRIB	4	0.222222		9	WT	ISRIB	4	0.285714
5	WT	ISRIB	4	0.222222		9	WT	ISRIB	4	0.285714
5	WT	ISRIB	4	0.222222		9	WT	ISRIB	3	0.214286
5	WT	ISRIB	4	0.222222		9	WT	ISRIB	4	0.285714
5	WT	ISRIB	4	0.222222		9	WT	ISRIB	3	0.214286
5	WT	ISRIB	5	0.277778		9	WT	ISRIB	4	0.285714
5	WT	ISRIB	4	0.222222		9	WT	ISRIB	4	0.285714
5	WT	ISRIB	3	0.166667		9	WT	ISRIB	4	0.285714
5	WT	ISRIB	4	0.222222		9	WT	ISRIB	4	0.285714
5	WT	ISRIB	4	0.222222		9	WT	ISRIB	4	0.285714
5	WT	ISRIB	4	0.222222		9	WT	ISRIB	4	0.285714
5	WT	ISRIB	4	0.222222		9	WT	ISRIB	4	0.285714
5	WT	ISRIB	4	0.222222		9	WT	ISRIB	4	0.285714
5	WT	ISRIB	4	0.222222		9	WT	ISRIB	4	0.285714
5	WT	ISRIB	5	0.277778		9	WT	ISRIB	4	0.285714
5	WT	ISRIB	4	0.222222		9	WT	ISRIB	4	0.285714
5	WT	ISRIB	5	0.277778		9	WT	ISRIB	4	0.285714
5	WT	ISRIB	4	0.222222		9	WT	ISRIB	4	0.285714
5	WT	ISRIB	5	0.277778		9	WT	ISRIB	4	0.285714
5	WT	ISRIB	4	0.222222		9	WT	ISRIB	4	0.285714
5	WT	ISRIB	4	0.222222		9	WT	ISRIB	4	0.285714
5	WT	ISRIB	4	0.222222		9	WT	ISRIB	4	0.285714
5	WT	ISRIB	4	0.222222		9	WT	ISRIB	4	0.285714
5	WT	ISRIB	4	0.222222		9	WT	ISRIB	4	0.285714
5	WT	ISRIB	4	0.222222		9	WT	ISRIB	4	0.285714
5	WT	ISRIB	4	0.222222		9	WT	ISRIB	4	0.285714
5	WT	ISRIB	4	0.222222		9	WT	ISRIB	3	0.214286
5	WT	ISRIB	3	0.166667		9	WT	ISRIB	4	0.285714
5	WT	ISRIB	4	0.222222		9	WT	ISRIB	4	0.285714
5	WT	ISRIB	4	0.222222		9	WT	ISRIB	4	0.285714
5	WT	ISRIB	4	0.222222		9	WT	ISRIB	4	0.285714
5	WT	ISRIB	4	0.222222		9	WT	ISRIB	4	0.285714
5	WT	ISRIB	4	0.222222		9	WT	ISRIB	4	0.285714
5	WT	ISRIB	4	0.222222		9	WT	ISRIB	4	0.285714
5	WT	ISRIB	4	0.222222		9	WT	ISRIB	3	0.214286
5	WT	ISRIB	4	0.222222		9	WT	ISRIB	4	0.285714
5	WT	ISRIB	4	0.222222		9	WT	ISRIB	4	0.285714
5	WT	ISRIB	4	0.222222		9	WT	ISRIB	3	0.214286
5	WT	ISRIB	4	0.222222		9	WT	ISRIB	4	0.285714
5	WT	ISRIB	4	0.222222		9	WT	ISRIB	4	0.285714
5	WT	ISRIB	4	0.222222		9	WT	ISRIB	4	0.285714
5	WT	ISRIB	4	0.222222		9	WT	ISRIB	4	0.285714
5	WT	ISRIB	4	0.222222		9	WT	ISRIB	4	0.285714
5	WT	ISRIB	4	0.222222		9	WT	ISRIB	4	0.285714
5	WT	ISRIB	4	0.222222		9	WT	ISRIB	4	0.285714
5	WT	ISRIB	4	0.222222		9	WT	ISRIB	4	0.285714
5	WT	ISRIB	4	0.222222		9	WT	ISRIB	4	0.285714
5	WT	ISRIB	4	0.222222		9	WT	ISRIB	4	0.285714
5	WT	ISRIB	4	0.222222		9	WT	ISRIB	4	0.285714
5	WT	ISRIB	4	0.222222		9	WT	ISRIB	4	0.285714
5	WT	ISRIB	4	0.222222		9	WT	ISRIB	4	0.285714
5	WT	ISRIB	4	0.222222		9	WT	ISRIB	3	0.214286
5	WT	ISRIB	4	0.222222		9	WT	ISRIB	3	0.214286
5	WT	ISRIB	4	0.222222		9	WT	ISRIB	4	0.285714
5	WT	ISRIB	4	0.222222		9	WT	ISRIB	4	0.285714
5	WT	ISRIB	4	0.222222		9	WT	ISRIB	4	0.285714
5	WT	ISRIB	4	0.222222		9	WT	ISRIB	4	0.285714
5	WT	ISRIB	4	0.222222		9	WT	ISRIB	4	0.285714
5	WT	ISRIB	4	0.222222		9	WT	ISRIB	4	0.285714
5	WT	ISRIB	4	0.222222		9	WT	ISRIB	4	0.285714
5	WT	ISRIB	4	0.222222		9	WT	ISRIB	4	0.285714
5	WT	ISRIB	4	0.222222		9	WT	ISRIB	4	0.285714
5	WT	ISRIB	4	0.222222		9	WT	ISRIB	4	0.285714
5	WT	ISRIB	4	0.222222		9	WT	ISRIB	4	0.285714
5	WT	ISRIB	4	0.222222		9	WT	ISRIB	4	0.285714
5	WT	ISRIB	4	0.222222		9	WT	ISRIB	4	0.285714
5	WT	ISRIB	4	0.222222		9	WT	ISRIB	4	0.285714
5	WT	ISRIB	4	0.222222		9	WT	ISRIB	4	0.285714
5	WT	ISRIB	4	0.222222		9	WT	ISRIB	4	0.285714
5	WT	ISRIB	4	0.222222		9	WT	ISRIB	4	0.285714
5	WT	ISRIB	4	0.222222		9	WT	ISRIB	4	0.285714
5	WT	ISRIB	4	0.222222		9	WT	ISRIB	4	0.285714
5	WT	ISRIB	4	0.222222		9	WT	ISRIB	3	0.214286
5	WT	ISRIB	4	0.222222		9	WT	ISRIB	4	0.285714
5	WT	ISRIB	4	0.222222		9	WT	ISRIB	4	0.285714
5	WT	ISRIB	4	0.222222		9	WT	ISRIB	3	0.214286
5	WT	ISRIB	4	0.222222		9	WT	ISRIB	4	0.285714
5	WT	ISRIB	5	0.277778		9	WT	ISRIB	4	0.285714
5	WT	ISRIB	4	0.222222		9	WT	ISRIB	4	0.285714
5	WT	ISRIB	4	0.222222		9	WT	ISRIB	4	0.285714
5	WT	ISRIB	4	0.222222		9	WT	ISRIB	4	0.285714
5	WT	ISRIB	4	0.222222		9	WT	ISRIB	3	0.214286
5	WT	ISRIB	4	0.222222		9	WT	ISRIB	4	0.285714
5	WT	ISRIB	4	0.222222		9	WT	ISRIB	4	0.285714
5	WT	ISRIB	4	0.222222		9	WT	ISRIB	4	0.285714
5	WT	ISRIB	5	0.277778		9	WT	ISRIB	4	0.285714
5	WT	ISRIB	4	0.222222		9	WT	ISRIB	4	0.285714
5	WT	ISRIB	4	0.222222		9	WT	ISRIB	4	0.285714
5	WT	ISRIB	4	0.222222		9	WT	ISRIB	4	0.285714
5	WT	ISRIB	4	0.222222		9	WT	ISRIB	4	0.285714
5	WT	ISRIB	4	0.222222		9	WT	ISRIB	4	0.285714
5	WT	ISRIB	5	0.277778		9	WT	ISRIB	4	0.285714
5	WT	ISRIB	4	0.222222		9	WT	ISRIB	4	0.285714
5	WT	ISRIB	2	0.111111		9	WT	ISRIB	4	0.285714
5	WT	ISRIB	4	0.222222		9	WT	ISRIB	4	0.285714
5	WT	ISRIB	4	0.222222		9	WT	ISRIB	4	0.285714
5	WT	ISRIB	5	0.277778		9	WT	ISRIB	4	0.285714
5	WT	ISRIB	5	0.277778		9	WT	ISRIB	4	0.285714
5	WT	ISRIB	4	0.222222		9	WT	ISRIB	4	0.285714
5	WT	ISRIB	4	0.222222		9	WT	ISRIB	4	0.285714
5	WT	ISRIB	4	0.222222		9	WT	ISRIB	4	0.285714
5	WT	ISRIB	5	0.277778		9	WT	ISRIB	4	0.285714
5	WT	ISRIB	4	0.222222		9	WT	ISRIB	4	0.285714
5	WT	ISRIB	5	0.277778		9	WT	ISRIB	4	0.285714
5	WT	ISRIB	4	0.222222		9	WT	ISRIB	4	0.285714
5	WT	ISRIB	4	0.222222		9	WT	ISRIB	4	0.285714
5	WT	ISRIB	4	0.222222		9	WT	ISRIB	4	0.285714
5	WT	ISRIB	4	0.222222		9	WT	ISRIB	4	0.285714
5	WT	ISRIB	5	0.277778		9	WT	ISRIB	5	0.357143
5	WT	ISRIB	4	0.222222		9	WT	ISRIB	3	0.214286
5	WT	ISRIB	4	0.222222		9	WT	ISRIB	4	0.285714
5	WT	ISRIB	4	0.222222		9	WT	ISRIB	4	0.285714
5	WT	ISRIB	4	0.222222		9	WT	ISRIB	4	0.285714
5	WT	ISRIB	4	0.222222		9	WT	ISRIB	4	0.285714
5	WT	ISRIB	4	0.222222		9	WT	ISRIB	4	0.285714
5	WT	ISRIB	4	0.222222		9	WT	ISRIB	4	0.285714
5	WT	ISRIB	4	0.222222		9	WT	ISRIB	4	0.285714
5	WT	ISRIB	4	0.222222		9	WT	ISRIB	4	0.285714
5	WT	ISRIB	5	0.277778		9	WT	ISRIB	4	0.285714
5	WT	ISRIB	4	0.222222		9	WT	ISRIB	4	0.285714
5	WT	ISRIB	4	0.222222		9	WT	ISRIB	4	0.285714
5	WT	ISRIB	4	0.222222		9	WT	ISRIB	4	0.285714
5	WT	ISRIB	4	0.222222		9	WT	ISRIB	4	0.285714
5	WT	ISRIB	4	0.222222		9	WT	ISRIB	4	0.285714
5	WT	ISRIB	4	0.222222		9	WT	ISRIB	3	0.214286
5	WT	ISRIB	4	0.222222		9	WT	ISRIB	4	0.285714
5	WT	ISRIB	4	0.222222		9	WT	ISRIB	4	0.285714
5	WT	ISRIB	2	0.111111		9	WT	ISRIB	4	0.285714
5	WT	ISRIB	4	0.222222		9	WT	ISRIB	3	0.214286
5	WT	ISRIB	4	0.222222		9	WT	ISRIB	4	0.285714
5	WT	ISRIB	5	0.277778		9	WT	ISRIB	4	0.285714
5	WT	ISRIB	4	0.222222		9	WT	ISRIB	3	0.214286
5	WT	ISRIB	4	0.222222		9	WT	ISRIB	4	0.285714
5	WT	ISRIB	4	0.222222		9	WT	ISRIB	4	0.285714
5	WT	ISRIB	4	0.222222		9	WT	ISRIB	4	0.285714
5	WT	ISRIB	4	0.222222		9	WT	ISRIB	4	0.285714
5	WT	ISRIB	4	0.222222		9	WT	ISRIB	3	0.214286
5	WT	ISRIB	4	0.222222		9	WT	ISRIB	4	0.285714
5	WT	ISRIB	3	0.166667		9	WT	ISRIB	4	0.285714
5	WT	ISRIB	4	0.222222		9	WT	ISRIB	4	0.285714
5	WT	ISRIB	4	0.222222		9	WT	ISRIB	4	0.285714
5	WT	ISRIB	4	0.222222		9	WT	ISRIB	3	0.214286
5	WT	ISRIB	4	0.222222		9	WT	ISRIB	4	0.285714
5	WT	ISRIB	5	0.277778		9	WT	ISRIB	4	0.285714
5	WT	ISRIB	4	0.222222		9	WT	ISRIB	4	0.285714
5	WT	ISRIB	4	0.222222		9	WT	ISRIB	4	0.285714
5	WT	ISRIB	4	0.222222		9	WT	ISRIB	4	0.285714
5	WT	ISRIB	4	0.222222		9	WT	ISRIB	4	0.285714
5	WT	ISRIB	4	0.222222		9	WT	ISRIB	4	0.285714
5	WT	ISRIB	4	0.222222		9	WT	ISRIB	4	0.285714
5	WT	ISRIB	4	0.222222		9	WT	ISRIB	4	0.285714
5	WT	ISRIB	4	0.222222		9	WT	ISRIB	4	0.285714
5	WT	ISRIB	4	0.222222		9	WT	ISRIB	4	0.285714
5	WT	ISRIB	4	0.222222		9	WT	ISRIB	4	0.285714
5	WT	ISRIB	4	0.222222		9	WT	ISRIB	4	0.285714
5	WT	ISRIB	4	0.222222		9	WT	ISRIB	4	0.285714
5	WT	ISRIB	4	0.222222		9	WT	ISRIB	4	0.285714
5	WT	ISRIB	4	0.222222		9	WT	ISRIB	4	0.285714
5	WT	ISRIB	4	0.222222		9	WT	ISRIB	4	0.285714
5	WT	ISRIB	4	0.222222		9	WT	ISRIB	4	0.285714
5	WT	ISRIB	4	0.222222		9	WT	ISRIB	4	0.285714
5	WT	ISRIB	5	0.277778		9	WT	ISRIB	3	0.214286
5	WT	ISRIB	4	0.222222		9	WT	ISRIB	4	0.285714
5	WT	ISRIB	4	0.222222		9	WT	ISRIB	4	0.285714
5	WT	ISRIB	5	0.277778		9	WT	ISRIB	4	0.285714
5	WT	ISRIB	4	0.222222		9	WT	ISRIB	4	0.285714
5	WT	ISRIB	4	0.222222		9	WT	ISRIB	4	0.285714
5	WT	ISRIB	4	0.222222		9	WT	ISRIB	4	0.285714
5	WT	ISRIB	4	0.222222		9	WT	ISRIB	4	0.285714
5	WT	ISRIB	4	0.222222		9	WT	ISRIB	4	0.285714
5	WT	ISRIB	4	0.222222		9	WT	ISRIB	4	0.285714
5	WT	ISRIB	4	0.222222		9	WT	ISRIB	4	0.285714
5	WT	ISRIB	4	0.222222		9	WT	ISRIB	4	0.285714
5	WT	ISRIB	4	0.222222		9	WT	ISRIB	4	0.285714
5	WT	ISRIB	4	0.222222		9	WT	ISRIB	3	0.214286
5	WT	ISRIB	4	0.222222		9	WT	ISRIB	4	0.285714
5	WT	ISRIB	3	0.166667		9	WT	ISRIB	4	0.285714
5	WT	ISRIB	4	0.222222		9	WT	ISRIB	4	0.285714
5	WT	ISRIB	4	0.222222		9	WT	ISRIB	4	0.285714
5	WT	ISRIB	4	0.222222		9	WT	ISRIB	4	0.285714
5	WT	ISRIB	4	0.222222		9	WT	ISRIB	4	0.285714
5	WT	ISRIB	4	0.222222		9	WT	ISRIB	4	0.285714
5	WT	ISRIB	4	0.222222		9	WT	ISRIB	4	0.285714
5	WT	ISRIB	4	0.222222		9	WT	ISRIB	4	0.285714
5	WT	ISRIB	4	0.222222		9	WT	ISRIB	4	0.285714
5	WT	ISRIB	4	0.222222		9	WT	ISRIB	4	0.285714
5	WT	ISRIB	4	0.222222		9	WT	ISRIB	3	0.214286
5	WT	ISRIB	5	0.277778		9	WT	ISRIB	5	0.357143
5	WT	ISRIB	4	0.222222		9	WT	ISRIB	4	0.285714
5	WT	ISRIB	4	0.222222		9	WT	ISRIB	4	0.285714
5	WT	ISRIB	4	0.222222		9	WT	ISRIB	4	0.285714
5	WT	ISRIB	4	0.222222		9	WT	ISRIB	4	0.285714
5	WT	ISRIB	4	0.222222		9	WT	ISRIB	4	0.285714
5	WT	ISRIB	4	0.222222		9	WT	ISRIB	4	0.285714
5	WT	ISRIB	4	0.222222		9	WT	ISRIB	4	0.285714
5	WT	ISRIB	4	0.222222		9	WT	ISRIB	4	0.285714
5	WT	ISRIB	4	0.222222		9	WT	ISRIB	4	0.285714
5	WT	ISRIB	4	0.222222		9	WT	ISRIB	4	0.285714
5	WT	ISRIB	4	0.222222		9	WT	ISRIB	4	0.285714
5	WT	ISRIB	4	0.222222		9	WT	ISRIB	4	0.285714
5	WT	ISRIB	4	0.222222		9	WT	ISRIB	4	0.285714
5	WT	ISRIB	4	0.222222		9	WT	ISRIB	4	0.285714
5	WT	ISRIB	4	0.222222		9	WT	ISRIB	4	0.285714
5	WT	ISRIB	5	0.277778		9	WT	ISRIB	4	0.285714
5	WT	ISRIB	4	0.222222		9	WT	ISRIB	4	0.285714
5	WT	ISRIB	4	0.222222		9	WT	ISRIB	5	0.357143
5	WT	ISRIB	4	0.222222		9	WT	ISRIB	3	0.214286
5	WT	ISRIB	4	0.222222		9	WT	ISRIB	4	0.285714
5	WT	ISRIB	4	0.222222		9	WT	ISRIB	4	0.285714
5	WT	ISRIB	5	0.277778		9	WT	ISRIB	4	0.285714
5	WT	ISRIB	4	0.222222		9	WT	ISRIB	4	0.285714
5	WT	ISRIB	4	0.222222		9	WT	ISRIB	4	0.285714
5	WT	ISRIB	4	0.222222		9	WT	ISRIB	4	0.285714
5	WT	ISRIB	4	0.222222		9	WT	ISRIB	4	0.285714
5	WT	ISRIB	4	0.222222		9	WT	ISRIB	4	0.285714
5	WT	ISRIB	3	0.166667		9	WT	ISRIB	4	0.285714
5	WT	ISRIB	4	0.222222		9	WT	ISRIB	4	0.285714
5	WT	ISRIB	4	0.222222		9	WT	ISRIB	4	0.285714
5	WT	ISRIB	4	0.222222		9	WT	ISRIB	4	0.285714
5	WT	ISRIB	4	0.222222		9	WT	ISRIB	4	0.285714
5	WT	ISRIB	4	0.222222		9	WT	ISRIB	4	0.285714
5	WT	ISRIB	5	0.277778		9	WT	ISRIB	4	0.285714
5	WT	ISRIB	4	0.222222		9	WT	ISRIB	4	0.285714
5	WT	ISRIB	4	0.222222		9	WT	ISRIB	4	0.285714
5	WT	ISRIB	5	0.277778		9	WT	ISRIB	4	0.285714
5	WT	ISRIB	4	0.222222		9	WT	ISRIB	5	0.357143
5	WT	ISRIB	4	0.222222		9	WT	ISRIB	4	0.285714
5	WT	ISRIB	4	0.222222		9	WT	ISRIB	4	0.285714
5	WT	ISRIB	4	0.222222		9	WT	ISRIB	4	0.285714
5	WT	ISRIB	4	0.222222		9	WT	ISRIB	4	0.285714
5	WT	ISRIB	4	0.222222		9	WT	ISRIB	4	0.285714
5	WT	ISRIB	3	0.166667		9	WT	ISRIB	4	0.285714
5	WT	ISRIB	4	0.222222		9	WT	ISRIB	4	0.285714
5	WT	ISRIB	4	0.222222		9	WT	ISRIB	4	0.285714
5	WT	ISRIB	5	0.277778		9	WT	ISRIB	5	0.357143
5	WT	ISRIB	4	0.222222		9	WT	ISRIB	4	0.285714
5	WT	ISRIB	4	0.222222		9	WT	ISRIB	4	0.285714
5	WT	ISRIB	4	0.222222		9	WT	ISRIB	4	0.285714
5	WT	ISRIB	4	0.222222		9	WT	ISRIB	4	0.285714
5	WT	ISRIB	5	0.277778		9	WT	ISRIB	4	0.285714
5	WT	ISRIB	5	0.277778		9	WT	ISRIB	4	0.285714
5	WT	ISRIB	4	0.222222		9	WT	ISRIB	4	0.285714
5	WT	ISRIB	4	0.222222		9	WT	ISRIB	4	0.285714
5	WT	ISRIB	4	0.222222		9	WT	ISRIB	4	0.285714
5	WT	ISRIB	4	0.222222		9	WT	ISRIB	4	0.285714
5	WT	ISRIB	4	0.222222		9	WT	ISRIB	4	0.285714
5	WT	ISRIB	4	0.222222		9	WT	ISRIB	5	0.357143
5	WT	ISRIB	4	0.222222		9	WT	ISRIB	4	0.285714
5	WT	ISRIB	4	0.222222		9	WT	ISRIB	4	0.285714
5	WT	ISRIB	5	0.277778		9	WT	ISRIB	4	0.285714
5	WT	ISRIB	4	0.222222		9	WT	ISRIB	5	0.357143
5	WT	ISRIB	4	0.222222		9	WT	ISRIB	4	0.285714
5	WT	ISRIB	4	0.222222		9	WT	ISRIB	4	0.285714
5	WT	ISRIB	5	0.277778		9	WT	ISRIB	4	0.285714
5	WT	ISRIB	4	0.222222		9	WT	ISRIB	4	0.285714
5	WT	ISRIB	4	0.222222		9	WT	ISRIB	4	0.285714
5	WT	ISRIB	4	0.222222		9	WT	ISRIB	4	0.285714
5	WT	ISRIB	4	0.222222		9	WT	ISRIB	3	0.214286
5	WT	ISRIB	4	0.222222		9	WT	ISRIB	4	0.285714
5	WT	ISRIB	5	0.277778		9	WT	ISRIB	4	0.285714
5	WT	ISRIB	4	0.222222		9	WT	ISRIB	4	0.285714
5	WT	ISRIB	5	0.277778		9	WT	ISRIB	4	0.285714
5	WT	ISRIB	4	0.222222		9	WT	ISRIB	4	0.285714
5	WT	ISRIB	4	0.222222		9	WT	ISRIB	4	0.285714
5	WT	ISRIB	4	0.222222		9	WT	ISRIB	4	0.285714
5	WT	ISRIB	4	0.222222		9	WT	ISRIB	4	0.285714
5	WT	ISRIB	5	0.277778		9	WT	ISRIB	4	0.285714
5	WT	ISRIB	4	0.222222		9	WT	ISRIB	4	0.285714
5	WT	ISRIB	4	0.222222		9	WT	ISRIB	5	0.357143
5	WT	ISRIB	4	0.222222		9	WT	ISRIB	4	0.285714
5	WT	ISRIB	4	0.222222		9	WT	ISRIB	4	0.285714
5	WT	ISRIB	4	0.222222		9	WT	ISRIB	3	0.214286
5	WT	ISRIB	5	0.277778		9	WT	ISRIB	3	0.214286
5	WT	ISRIB	5	0.277778		9	WT	ISRIB	4	0.285714
5	WT	ISRIB	4	0.222222		9	WT	ISRIB	4	0.285714
5	WT	ISRIB	4	0.222222		9	WT	ISRIB	4	0.285714
5	WT	ISRIB	5	0.277778		9	WT	ISRIB	4	0.285714
5	WT	ISRIB	4	0.222222		9	WT	ISRIB	4	0.285714
5	WT	ISRIB	4	0.222222		9	WT	ISRIB	4	0.285714
5	WT	ISRIB	5	0.277778		9	WT	ISRIB	4	0.285714
5	WT	ISRIB	4	0.222222		9	WT	ISRIB	4	0.285714
5	WT	ISRIB	3	0.166667		9	WT	ISRIB	4	0.285714
5	WT	ISRIB	4	0.222222		9	WT	ISRIB	3	0.214286
5	WT	ISRIB	4	0.222222		9	WT	ISRIB	4	0.285714
5	WT	ISRIB	6	0.333333		9	WT	ISRIB	4	0.285714
5	WT	ISRIB	4	0.222222		9	WT	ISRIB	4	0.285714
5	WT	ISRIB	4	0.222222		9	WT	ISRIB	4	0.285714
5	WT	ISRIB	4	0.222222		9	WT	ISRIB	5	0.357143
5	WT	ISRIB	4	0.222222		9	WT	ISRIB	3	0.214286
5	WT	ISRIB	5	0.277778		9	WT	ISRIB	4	0.285714
5	WT	ISRIB	4	0.222222		9	WT	ISRIB	4	0.285714
5	WT	ISRIB	4	0.222222		9	WT	ISRIB	4	0.285714
5	WT	ISRIB	4	0.222222		9	WT	ISRIB	4	0.285714
5	WT	ISRIB	4	0.222222		9	WT	ISRIB	4	0.285714
5	WT	ISRIB	4	0.222222		9	WT	ISRIB	4	0.285714
5	WT	ISRIB	4	0.222222		9	WT	ISRIB	4	0.285714
5	WT	ISRIB	5	0.277778		9	WT	ISRIB	4	0.285714
5	WT	ISRIB	4	0.222222		9	WT	ISRIB	4	0.285714
5	WT	ISRIB	4	0.222222		9	WT	ISRIB	3	0.214286
5	WT	ISRIB	4	0.222222		9	WT	ISRIB	4	0.285714
5	WT	ISRIB	5	0.277778		9	WT	ISRIB	4	0.285714
5	WT	ISRIB	4	0.222222		9	WT	ISRIB	4	0.285714
5	WT	ISRIB	4	0.222222		9	WT	ISRIB	4	0.285714
5	WT	ISRIB	4	0.222222		9	WT	ISRIB	4	0.285714
5	WT	ISRIB	4	0.222222		9	WT	ISRIB	4	0.285714
5	WT	ISRIB	4	0.222222		9	WT	ISRIB	4	0.285714
5	WT	ISRIB	5	0.277778		9	WT	ISRIB	4	0.285714
5	WT	ISRIB	5	0.277778		9	WT	ISRIB	4	0.285714
5	WT	ISRIB	4	0.222222		9	WT	ISRIB	4	0.285714
5	WT	ISRIB	5	0.277778		9	WT	ISRIB	4	0.285714
5	WT	ISRIB	5	0.277778		9	WT	ISRIB	4	0.285714
5	WT	ISRIB	4	0.222222		9	WT	ISRIB	4	0.285714
5	WT	ISRIB	4	0.222222		9	WT	ISRIB	4	0.285714
5	WT	ISRIB	4	0.222222		9	WT	ISRIB	4	0.285714
5	WT	ISRIB	4	0.222222		9	WT	ISRIB	4	0.285714
5	WT	ISRIB	5	0.277778		9	WT	ISRIB	4	0.285714
5	WT	ISRIB	4	0.222222		9	WT	ISRIB	4	0.285714
5	WT	ISRIB	4	0.222222		9	WT	ISRIB	4	0.285714
5	WT	ISRIB	5	0.277778		9	WT	ISRIB	4	0.285714
5	WT	ISRIB	4	0.222222		9	WT	ISRIB	4	0.285714
5	WT	ISRIB	4	0.222222		9	WT	ISRIB	5	0.357143
5	WT	ISRIB	3	0.166667		9	WT	ISRIB	4	0.285714
5	WT	ISRIB	5	0.277778		9	WT	ISRIB	4	0.285714
5	WT	ISRIB	4	0.222222		9	WT	ISRIB	5	0.357143
5	WT	ISRIB	4	0.222222		9	WT	ISRIB	4	0.285714
5	WT	ISRIB	4	0.222222		9	WT	ISRIB	4	0.285714
5	WT	ISRIB	4	0.222222		9	WT	ISRIB	4	0.285714
5	WT	ISRIB	4	0.222222		9	WT	ISRIB	4	0.285714
5	WT	ISRIB	4	0.222222		9	WT	ISRIB	4	0.285714
5	WT	ISRIB	5	0.277778		9	WT	ISRIB	4	0.285714
5	WT	ISRIB	3	0.166667		9	WT	ISRIB	4	0.285714
5	WT	ISRIB	5	0.277778		9	WT	ISRIB	4	0.285714
5	WT	ISRIB	5	0.277778		9	WT	ISRIB	4	0.285714
5	WT	ISRIB	4	0.222222		9	WT	ISRIB	4	0.285714
5	WT	ISRIB	4	0.222222		9	WT	ISRIB	4	0.285714
5	WT	ISRIB	4	0.222222		9	WT	ISRIB	4	0.285714
5	WT	ISRIB	5	0.277778		9	WT	ISRIB	4	0.285714
5	WT	ISRIB	4	0.222222		9	WT	ISRIB	4	0.285714
5	WT	ISRIB	4	0.222222		9	WT	ISRIB	5	0.357143
5	WT	ISRIB	4	0.222222		9	WT	ISRIB	4	0.285714
5	WT	ISRIB	4	0.222222		9	WT	ISRIB	4	0.285714
5	WT	ISRIB	4	0.222222		9	WT	ISRIB	4	0.285714
5	WT	ISRIB	4	0.222222		9	WT	ISRIB	4	0.285714
5	WT	ISRIB	4	0.222222		9	WT	ISRIB	4	0.285714
5	WT	ISRIB	4	0.222222		9	WT	ISRIB	4	0.285714
5	WT	ISRIB	4	0.222222		9	WT	ISRIB	4	0.285714
5	WT	ISRIB	4	0.222222		9	WT	ISRIB	5	0.357143
5	WT	ISRIB	4	0.222222		9	WT	ISRIB	4	0.285714
5	WT	ISRIB	4	0.222222		9	WT	ISRIB	4	0.285714
5	WT	ISRIB	5	0.277778		9	WT	ISRIB	5	0.357143
5	WT	ISRIB	4	0.222222		9	WT	ISRIB	4	0.285714
5	WT	ISRIB	4	0.222222		9	WT	ISRIB	4	0.285714
5	WT	ISRIB	5	0.277778		9	WT	ISRIB	4	0.285714
5	WT	ISRIB	5	0.277778		9	WT	ISRIB	4	0.285714
5	WT	ISRIB	4	0.222222		9	WT	ISRIB	4	0.285714
5	WT	ISRIB	5	0.277778		9	WT	ISRIB	4	0.285714
5	WT	ISRIB	5	0.277778		9	WT	ISRIB	4	0.285714
5	WT	ISRIB	4	0.222222		9	WT	ISRIB	4	0.285714
5	WT	ISRIB	4	0.222222		9	WT	ISRIB	4	0.285714
5	WT	ISRIB	4	0.222222		9	WT	ISRIB	5	0.357143
5	WT	ISRIB	4	0.222222		9	WT	ISRIB	4	0.285714
5	WT	ISRIB	5	0.277778		9	WT	ISRIB	4	0.285714
5	WT	ISRIB	5	0.277778		9	WT	ISRIB	4	0.285714
5	WT	ISRIB	4	0.222222		9	WT	ISRIB	3	0.214286
5	WT	ISRIB	4	0.222222		9	WT	ISRIB	5	0.357143
5	WT	ISRIB	4	0.222222		9	WT	ISRIB	4	0.285714
5	WT	ISRIB	4	0.222222		9	WT	ISRIB	4	0.285714
5	WT	ISRIB	4	0.222222		9	WT	ISRIB	4	0.285714
5	WT	ISRIB	4	0.222222		9	WT	ISRIB	4	0.285714
5	WT	ISRIB	5	0.277778		9	WT	ISRIB	3	0.214286
5	WT	ISRIB	4	0.222222		9	WT	ISRIB	4	0.285714
5	WT	ISRIB	5	0.277778		9	WT	ISRIB	4	0.285714
5	WT	ISRIB	4	0.222222		9	WT	ISRIB	4	0.285714
5	WT	ISRIB	4	0.222222		9	WT	ISRIB	4	0.285714
5	WT	ISRIB	4	0.222222		9	WT	ISRIB	4	0.285714
5	WT	ISRIB	4	0.222222		9	WT	ISRIB	4	0.285714
5	WT	ISRIB	4	0.222222		9	WT	ISRIB	4	0.285714
5	WT	ISRIB	4	0.222222		9	WT	ISRIB	4	0.285714
5	WT	ISRIB	4	0.222222		9	WT	ISRIB	5	0.357143
5	WT	ISRIB	5	0.277778		9	WT	ISRIB	4	0.285714
5	WT	ISRIB	4	0.222222		9	WT	ISRIB	4	0.285714
5	WT	ISRIB	4	0.222222		9	WT	ISRIB	4	0.285714
5	WT	ISRIB	4	0.222222		9	WT	ISRIB	4	0.285714
5	WT	ISRIB	5	0.277778		9	WT	ISRIB	4	0.285714
5	WT	ISRIB	4	0.222222		9	WT	ISRIB	5	0.357143
5	WT	ISRIB	5	0.277778		9	WT	ISRIB	4	0.285714
5	WT	ISRIB	4	0.222222		9	WT	ISRIB	4	0.285714
5	WT	ISRIB	5	0.277778		9	WT	ISRIB	4	0.285714
5	WT	ISRIB	4	0.222222		9	WT	ISRIB	4	0.285714
5	WT	ISRIB	4	0.222222		9	WT	ISRIB	3	0.214286
5	WT	ISRIB	4	0.222222		9	WT	ISRIB	4	0.285714
5	WT	ISRIB	4	0.222222		9	WT	ISRIB	4	0.285714
5	WT	ISRIB	4	0.222222		9	WT	ISRIB	4	0.285714
5	WT	ISRIB	5	0.277778		9	WT	ISRIB	4	0.285714
5	WT	ISRIB	4	0.222222		9	WT	ISRIB	5	0.357143
5	WT	ISRIB	4	0.222222		9	WT	ISRIB	4	0.285714
5	WT	ISRIB	4	0.222222		9	WT	ISRIB	4	0.285714
5	WT	ISRIB	4	0.222222		9	WT	ISRIB	4	0.285714
5	WT	ISRIB	4	0.222222		9	WT	ISRIB	4	0.285714
5	WT	ISRIB	5	0.277778		9	WT	ISRIB	4	0.285714
5	WT	ISRIB	4	0.222222		9	WT	ISRIB	4	0.285714
5	WT	ISRIB	4	0.222222		9	WT	ISRIB	4	0.285714
5	WT	ISRIB	5	0.277778		9	WT	ISRIB	5	0.357143
5	WT	ISRIB	5	0.277778		9	WT	ISRIB	4	0.285714
5	WT	ISRIB	5	0.277778		9	WT	ISRIB	4	0.285714
5	WT	ISRIB	4	0.222222		9	WT	ISRIB	5	0.357143
5	WT	ISRIB	5	0.277778		9	WT	ISRIB	4	0.285714
5	WT	ISRIB	4	0.222222		9	WT	ISRIB	4	0.285714
5	WT	ISRIB	4	0.222222		9	WT	ISRIB	4	0.285714
5	WT	ISRIB	4	0.222222		9	WT	ISRIB	4	0.285714
5	WT	ISRIB	5	0.277778		9	WT	ISRIB	5	0.357143
5	WT	ISRIB	5	0.277778		9	WT	ISRIB	3	0.214286
5	WT	ISRIB	4	0.222222		9	WT	ISRIB	4	0.285714
5	WT	ISRIB	4	0.222222		9	WT	ISRIB	4	0.285714
5	WT	ISRIB	4	0.222222		9	WT	ISRIB	4	0.285714
5	WT	ISRIB	4	0.222222		9	WT	ISRIB	4	0.285714
5	WT	ISRIB	4	0.222222		9	WT	ISRIB	4	0.285714
5	WT	ISRIB	4	0.222222		9	WT	ISRIB	5	0.357143
5	WT	ISRIB	4	0.222222		9	WT	ISRIB	4	0.285714
5	WT	ISRIB	5	0.277778		9	WT	ISRIB	4	0.285714
5	WT	ISRIB	4	0.222222		9	WT	ISRIB	4	0.285714
5	WT	ISRIB	4	0.222222		9	WT	ISRIB	4	0.285714
5	WT	ISRIB	4	0.222222		9	WT	ISRIB	4	0.285714
5	WT	ISRIB	4	0.222222		9	WT	ISRIB	4	0.285714
5	WT	ISRIB	4	0.222222		9	WT	ISRIB	5	0.357143
5	WT	ISRIB	5	0.277778		9	WT	ISRIB	4	0.285714
5	WT	ISRIB	4	0.222222		9	WT	ISRIB	4	0.285714
5	WT	ISRIB	6	0.333333		9	WT	ISRIB	4	0.285714
5	WT	ISRIB	4	0.222222		9	WT	ISRIB	4	0.285714
5	WT	ISRIB	5	0.277778		9	WT	ISRIB	4	0.285714
5	WT	ISRIB	4	0.222222		9	WT	ISRIB	4	0.285714
5	WT	ISRIB	4	0.222222		9	WT	ISRIB	4	0.285714
5	WT	ISRIB	4	0.222222		9	WT	ISRIB	4	0.285714
5	WT	ISRIB	4	0.222222		9	WT	ISRIB	5	0.357143
5	WT	ISRIB	4	0.222222		9	WT	ISRIB	4	0.285714
5	WT	ISRIB	5	0.277778		9	WT	ISRIB	4	0.285714
5	WT	ISRIB	4	0.222222		9	WT	ISRIB	4	0.285714
5	WT	ISRIB	4	0.222222		9	WT	ISRIB	4	0.285714
5	WT	ISRIB	4	0.222222		9	WT	ISRIB	5	0.357143
5	WT	ISRIB	4	0.222222		9	WT	ISRIB	4	0.285714
5	WT	ISRIB	4	0.222222		9	WT	ISRIB	4	0.285714
5	WT	ISRIB	3	0.166667		9	WT	ISRIB	4	0.285714
5	WT	ISRIB	4	0.222222		9	WT	ISRIB	4	0.285714
5	WT	ISRIB	4	0.222222		9	WT	ISRIB	4	0.285714
5	WT	ISRIB	5	0.277778		9	WT	ISRIB	4	0.285714
5	WT	ISRIB	5	0.277778		9	WT	ISRIB	4	0.285714
5	WT	ISRIB	4	0.222222		9	WT	ISRIB	5	0.357143
5	WT	ISRIB	4	0.222222		9	WT	ISRIB	4	0.285714
5	WT	ISRIB	5	0.277778		9	WT	ISRIB	4	0.285714
5	WT	ISRIB	4	0.222222		9	WT	ISRIB	4	0.285714
5	WT	ISRIB	4	0.222222		9	WT	ISRIB	4	0.285714
5	WT	ISRIB	5	0.277778		9	WT	ISRIB	5	0.357143
5	WT	ISRIB	4	0.222222		9	WT	ISRIB	4	0.285714
5	WT	ISRIB	4	0.222222		9	WT	ISRIB	4	0.285714
5	WT	ISRIB	4	0.222222		9	WT	ISRIB	4	0.285714
5	WT	ISRIB	4	0.222222		9	WT	ISRIB	4	0.285714
5	WT	ISRIB	4	0.222222		9	WT	ISRIB	4	0.285714
5	WT	ISRIB	4	0.222222		9	WT	ISRIB	4	0.285714
5	WT	ISRIB	4	0.222222		9	WT	ISRIB	5	0.357143
5	WT	ISRIB	4	0.222222		9	WT	ISRIB	4	0.285714
5	WT	ISRIB	5	0.277778		9	WT	ISRIB	4	0.285714
5	WT	ISRIB	4	0.222222		9	WT	ISRIB	4	0.285714
5	WT	ISRIB	4	0.222222		9	WT	ISRIB	5	0.357143
5	WT	ISRIB	4	0.222222		9	WT	ISRIB	4	0.285714
5	WT	ISRIB	4	0.222222		9	WT	ISRIB	4	0.285714
5	WT	ISRIB	4	0.222222		9	WT	ISRIB	4	0.285714
5	WT	ISRIB	4	0.222222		9	WT	ISRIB	4	0.285714
5	WT	ISRIB	4	0.222222		9	WT	ISRIB	5	0.357143
5	WT	ISRIB	4	0.222222		9	WT	ISRIB	5	0.357143
5	WT	ISRIB	5	0.277778		9	WT	ISRIB	4	0.285714
5	WT	ISRIB	5	0.277778		9	WT	ISRIB	5	0.357143
5	WT	ISRIB	4	0.222222		9	WT	ISRIB	4	0.285714
5	WT	ISRIB	4	0.222222		9	WT	ISRIB	4	0.285714
5	WT	ISRIB	6	0.333333		9	WT	ISRIB	4	0.285714
5	WT	ISRIB	4	0.222222		9	WT	ISRIB	4	0.285714
5	WT	ISRIB	4	0.222222		9	WT	ISRIB	4	0.285714
5	WT	ISRIB	4	0.222222		9	WT	ISRIB	5	0.357143
5	WT	ISRIB	4	0.222222		9	WT	ISRIB	5	0.357143
5	WT	ISRIB	4	0.222222		9	WT	ISRIB	5	0.357143
5	WT	ISRIB	4	0.222222		9	WT	ISRIB	4	0.285714
5	WT	ISRIB	5	0.277778		9	WT	ISRIB	4	0.285714
5	WT	ISRIB	4	0.222222		9	WT	ISRIB	4	0.285714
5	WT	ISRIB	4	0.222222		9	WT	ISRIB	4	0.285714
5	WT	ISRIB	5	0.277778		9	WT	ISRIB	4	0.285714
5	WT	ISRIB	4	0.222222		9	WT	ISRIB	4	0.285714
5	WT	ISRIB	5	0.277778		9	WT	ISRIB	4	0.285714
5	WT	ISRIB	4	0.222222		9	WT	ISRIB	4	0.285714
5	WT	ISRIB	4	0.222222		9	WT	ISRIB	5	0.357143
5	WT	ISRIB	5	0.277778		9	WT	ISRIB	4	0.285714
5	WT	ISRIB	5	0.277778		9	WT	ISRIB	4	0.285714
5	WT	ISRIB	4	0.222222		9	WT	ISRIB	5	0.357143
5	WT	ISRIB	4	0.222222		9	WT	ISRIB	4	0.285714
5	WT	ISRIB	4	0.222222		9	WT	ISRIB	4	0.285714
5	WT	ISRIB	4	0.222222		9	WT	ISRIB	4	0.285714
5	WT	ISRIB	5	0.277778		9	WT	ISRIB	5	0.357143
5	WT	ISRIB	4	0.222222		9	WT	ISRIB	4	0.285714
5	WT	ISRIB	4	0.222222		9	WT	ISRIB	4	0.285714
5	WT	ISRIB	4	0.222222		9	WT	ISRIB	5	0.357143
5	WT	ISRIB	4	0.222222		9	WT	ISRIB	5	0.357143
5	WT	ISRIB	4	0.222222		9	WT	ISRIB	5	0.357143
5	WT	ISRIB	3	0.166667		9	WT	ISRIB	4	0.285714
5	WT	ISRIB	4	0.222222		9	WT	ISRIB	4	0.285714
5	WT	ISRIB	4	0.222222		9	WT	ISRIB	5	0.357143
5	WT	ISRIB	4	0.222222		9	WT	ISRIB	4	0.285714
5	WT	ISRIB	4	0.222222		9	WT	ISRIB	5	0.357143
5	WT	ISRIB	4	0.222222		9	WT	ISRIB	4	0.285714
5	WT	ISRIB	4	0.222222		9	WT	ISRIB	4	0.285714
5	WT	ISRIB	5	0.277778		9	WT	ISRIB	4	0.285714
5	WT	ISRIB	4	0.222222		9	WT	ISRIB	4	0.285714
5	WT	ISRIB	4	0.222222		9	WT	ISRIB	4	0.285714
5	WT	ISRIB	6	0.333333		9	WT	ISRIB	4	0.285714
5	WT	ISRIB	4	0.222222		9	WT	ISRIB	4	0.285714
5	WT	ISRIB	4	0.222222		9	WT	ISRIB	4	0.285714
5	WT	ISRIB	5	0.277778		9	WT	ISRIB	4	0.285714
5	WT	ISRIB	6	0.333333		9	WT	ISRIB	5	0.357143
5	WT	ISRIB	4	0.222222		9	WT	ISRIB	3	0.214286
5	WT	ISRIB	4	0.222222		9	WT	ISRIB	4	0.285714
5	WT	ISRIB	4	0.222222		9	WT	ISRIB	4	0.285714
5	WT	ISRIB	4	0.222222		9	WT	ISRIB	4	0.285714
5	WT	ISRIB	5	0.277778		9	WT	ISRIB	4	0.285714
5	WT	ISRIB	6	0.333333		9	WT	ISRIB	4	0.285714
5	WT	ISRIB	6	0.333333		9	WT	ISRIB	4	0.285714
5	WT	ISRIB	5	0.277778		9	WT	ISRIB	5	0.357143
5	WT	ISRIB	4	0.222222		9	WT	ISRIB	4	0.285714
5	WT	ISRIB	6	0.333333		9	WT	ISRIB	5	0.357143
5	WT	ISRIB	4	0.222222		9	WT	ISRIB	5	0.357143
5	WT	ISRIB	4	0.222222		9	WT	ISRIB	4	0.285714
5	WT	ISRIB	4	0.222222		9	WT	ISRIB	5	0.357143
5	WT	ISRIB	5	0.277778		9	WT	ISRIB	4	0.285714
5	WT	ISRIB	4	0.222222		9	WT	ISRIB	5	0.357143
5	WT	ISRIB	4	0.222222		9	WT	ISRIB	4	0.285714
5	WT	ISRIB	4	0.222222		9	WT	ISRIB	4	0.285714
5	WT	ISRIB	4	0.222222		9	WT	ISRIB	4	0.285714
5	WT	ISRIB	5	0.277778		9	WT	ISRIB	4	0.285714
5	WT	ISRIB	5	0.277778		9	WT	ISRIB	4	0.285714
5	WT	ISRIB	5	0.277778		9	WT	ISRIB	5	0.357143
5	WT	ISRIB	4	0.222222		9	WT	ISRIB	5	0.357143
5	WT	ISRIB	4	0.222222		9	WT	ISRIB	5	0.357143
5	WT	ISRIB	4	0.222222		9	WT	ISRIB	5	0.357143
5	WT	ISRIB	4	0.222222		9	WT	ISRIB	5	0.357143
5	WT	ISRIB	4	0.222222		9	WT	ISRIB	4	0.285714
5	WT	ISRIB	4	0.222222		9	WT	ISRIB	4	0.285714
5	WT	ISRIB	4	0.222222		9	WT	ISRIB	4	0.285714
5	WT	ISRIB	5	0.277778		9	WT	ISRIB	5	0.357143
5	WT	ISRIB	5	0.277778		9	WT	ISRIB	5	0.357143
5	WT	ISRIB	4	0.222222		9	WT	ISRIB	4	0.285714
5	WT	ISRIB	4	0.222222		9	WT	ISRIB	5	0.357143
5	WT	ISRIB	4	0.222222		9	WT	ISRIB	4	0.285714
5	WT	ISRIB	4	0.222222		9	WT	ISRIB	5	0.357143
5	WT	ISRIB	4	0.222222		9	WT	ISRIB	4	0.285714
5	WT	ISRIB	4	0.222222		9	WT	ISRIB	4	0.285714
5	WT	ISRIB	4	0.222222		9	WT	ISRIB	4	0.285714
5	WT	ISRIB	4	0.222222		9	WT	ISRIB	4	0.285714
5	WT	ISRIB	5	0.277778		9	WT	ISRIB	4	0.285714
5	WT	ISRIB	5	0.277778		9	WT	ISRIB	4	0.285714
5	WT	ISRIB	4	0.222222		9	WT	ISRIB	5	0.357143
5	WT	ISRIB	4	0.222222		9	WT	ISRIB	4	0.285714
5	WT	ISRIB	4	0.222222		9	WT	ISRIB	4	0.285714
5	WT	ISRIB	4	0.222222		9	WT	ISRIB	4	0.285714
5	WT	ISRIB	5	0.277778		9	WT	ISRIB	4	0.285714
5	WT	ISRIB	4	0.222222		9	WT	ISRIB	5	0.357143
5	WT	ISRIB	5	0.277778		9	WT	ISRIB	4	0.285714
5	WT	ISRIB	5	0.277778		9	WT	ISRIB	5	0.357143
5	WT	ISRIB	5	0.277778		9	WT	ISRIB	4	0.285714
5	WT	ISRIB	4	0.222222		9	WT	ISRIB	4	0.285714
5	WT	ISRIB	4	0.222222		9	WT	ISRIB	4	0.285714
5	WT	ISRIB	5	0.277778		9	WT	ISRIB	5	0.357143
5	WT	ISRIB	5	0.277778		9	WT	ISRIB	4	0.285714
5	WT	ISRIB	5	0.277778		9	WT	ISRIB	5	0.357143
5	WT	ISRIB	4	0.222222		9	WT	ISRIB	4	0.285714
5	WT	ISRIB	4	0.222222		9	WT	ISRIB	4	0.285714
5	WT	ISRIB	5	0.277778		9	WT	ISRIB	5	0.357143
5	WT	ISRIB	5	0.277778		9	WT	ISRIB	5	0.357143
5	WT	ISRIB	4	0.222222		9	WT	ISRIB	4	0.285714
5	WT	ISRIB	5	0.277778		9	WT	ISRIB	4	0.285714
5	WT	ISRIB	4	0.222222		9	WT	ISRIB	4	0.285714
5	WT	ISRIB	4	0.222222		9	WT	ISRIB	5	0.357143
5	WT	ISRIB	5	0.277778		9	WT	ISRIB	5	0.357143
5	WT	ISRIB	4	0.222222		9	WT	ISRIB	4	0.285714
5	WT	ISRIB	5	0.277778		9	WT	ISRIB	4	0.285714
5	WT	ISRIB	4	0.222222		9	WT	ISRIB	4	0.285714
5	WT	ISRIB	4	0.222222		9	WT	ISRIB	4	0.285714
5	WT	ISRIB	4	0.222222		9	WT	ISRIB	4	0.285714
5	WT	ISRIB	4	0.222222		9	WT	ISRIB	4	0.285714
5	WT	ISRIB	4	0.222222		9	WT	ISRIB	4	0.285714
5	WT	ISRIB	4	0.222222		9	WT	ISRIB	3	0.214286
5	WT	ISRIB	4	0.222222		9	WT	ISRIB	4	0.285714
5	WT	ISRIB	5	0.277778		9	WT	ISRIB	5	0.357143
5	WT	ISRIB	5	0.277778		9	WT	ISRIB	5	0.357143
5	WT	ISRIB	4	0.222222		9	WT	ISRIB	4	0.285714
5	WT	ISRIB	4	0.222222		9	WT	ISRIB	4	0.285714
5	WT	ISRIB	5	0.277778		9	WT	ISRIB	4	0.285714
5	WT	ISRIB	5	0.277778		9	WT	ISRIB	4	0.285714
5	WT	ISRIB	5	0.277778		9	WT	ISRIB	4	0.285714
5	WT	ISRIB	4	0.222222		9	WT	ISRIB	5	0.357143
5	WT	ISRIB	5	0.277778		9	WT	ISRIB	4	0.285714
5	WT	ISRIB	4	0.222222		9	WT	ISRIB	3	0.214286
5	WT	ISRIB	4	0.222222		9	WT	ISRIB	5	0.357143
5	WT	ISRIB	5	0.277778		9	WT	ISRIB	6	0.428571
5	WT	ISRIB	4	0.222222		9	WT	ISRIB	5	0.357143
5	WT	ISRIB	4	0.222222		9	WT	ISRIB	4	0.285714
5	WT	ISRIB	4	0.222222		9	WT	ISRIB	4	0.285714
5	WT	ISRIB	5	0.277778		9	WT	ISRIB	5	0.357143
5	WT	ISRIB	4	0.222222		9	WT	ISRIB	5	0.357143
5	WT	ISRIB	4	0.222222		9	WT	ISRIB	4	0.285714
5	WT	ISRIB	5	0.277778		9	WT	ISRIB	5	0.357143
5	WT	ISRIB	4	0.222222		9	WT	ISRIB	4	0.285714
5	WT	ISRIB	4	0.222222		9	WT	ISRIB	5	0.357143
5	WT	ISRIB	4	0.222222		9	WT	ISRIB	6	0.428571
5	WT	ISRIB	5	0.277778		9	WT	ISRIB	5	0.357143
5	WT	ISRIB	4	0.222222		9	WT	ISRIB	4	0.285714
5	WT	ISRIB	7	0.388889		9	WT	ISRIB	5	0.357143
5	WT	ISRIB	4	0.222222		9	WT	ISRIB	5	0.357143
5	WT	ISRIB	5	0.277778		9	WT	ISRIB	4	0.285714
5	WT	ISRIB	4	0.222222		9	WT	ISRIB	4	0.285714
5	WT	ISRIB	4	0.222222		9	WT	ISRIB	5	0.357143
5	WT	ISRIB	5	0.277778		9	WT	ISRIB	5	0.357143
5	WT	ISRIB	5	0.277778		9	WT	ISRIB	5	0.357143
5	WT	ISRIB	5	0.277778		9	WT	ISRIB	4	0.285714
5	WT	ISRIB	5	0.277778		9	WT	ISRIB	5	0.357143
5	WT	ISRIB	5	0.277778		9	WT	ISRIB	4	0.285714
5	WT	ISRIB	5	0.277778		9	WT	ISRIB	4	0.285714
5	WT	ISRIB	6	0.333333		9	WT	ISRIB	4	0.285714
5	WT	ISRIB	5	0.277778		9	WT	ISRIB	4	0.285714
5	WT	ISRIB	4	0.222222		9	WT	ISRIB	5	0.357143
5	WT	ISRIB	4	0.222222		9	WT	ISRIB	4	0.285714
5	WT	ISRIB	5	0.277778		9	WT	ISRIB	5	0.357143
5	WT	ISRIB	5	0.277778		9	WT	ISRIB	4	0.285714
5	WT	ISRIB	4	0.222222		9	WT	ISRIB	4	0.285714
5	WT	ISRIB	4	0.222222		9	WT	ISRIB	4	0.285714
5	WT	ISRIB	4	0.222222		9	WT	ISRIB	4	0.285714
5	WT	ISRIB	4	0.222222		9	WT	ISRIB	4	0.285714
5	WT	ISRIB	5	0.277778		9	WT	ISRIB	4	0.285714
5	WT	ISRIB	4	0.222222		9	WT	ISRIB	4	0.285714
5	WT	ISRIB	4	0.222222		9	WT	ISRIB	6	0.428571
5	WT	ISRIB	4	0.222222		9	WT	ISRIB	4	0.285714
5	WT	ISRIB	4	0.222222		9	WT	ISRIB	4	0.285714
5	WT	ISRIB	4	0.222222		9	WT	ISRIB	4	0.285714
5	WT	ISRIB	4	0.222222		9	WT	ISRIB	4	0.285714
5	WT	ISRIB	4	0.222222		9	WT	ISRIB	4	0.285714
5	WT	ISRIB	5	0.277778		9	WT	ISRIB	4	0.285714
5	WT	ISRIB	5	0.277778		9	WT	ISRIB	4	0.285714
5	WT	ISRIB	5	0.277778		9	WT	ISRIB	5	0.357143
5	WT	ISRIB	4	0.222222		9	WT	ISRIB	4	0.285714
5	WT	ISRIB	4	0.222222		9	WT	ISRIB	4	0.285714
5	WT	ISRIB	4	0.222222		9	WT	ISRIB	6	0.428571
5	WT	ISRIB	5	0.277778		9	WT	ISRIB	4	0.285714
5	WT	ISRIB	4	0.222222		9	WT	ISRIB	5	0.357143
5	WT	ISRIB	5	0.277778		9	WT	ISRIB	4	0.285714
5	WT	ISRIB	4	0.222222		9	WT	ISRIB	4	0.285714
5	WT	ISRIB	5	0.277778		9	WT	ISRIB	5	0.357143
5	WT	ISRIB	4	0.222222		9	WT	ISRIB	5	0.357143
5	WT	ISRIB	5	0.277778		9	WT	ISRIB	5	0.357143
5	WT	ISRIB	4	0.222222		9	WT	ISRIB	5	0.357143
5	WT	ISRIB	5	0.277778		9	WT	ISRIB	4	0.285714
5	WT	ISRIB	4	0.222222		9	WT	ISRIB	5	0.357143
5	WT	ISRIB	4	0.222222		9	WT	ISRIB	4	0.285714
5	WT	ISRIB	5	0.277778		9	WT	ISRIB	4	0.285714
5	WT	ISRIB	4	0.222222		9	WT	ISRIB	4	0.285714
5	WT	ISRIB	4	0.222222		9	WT	ISRIB	5	0.357143
5	WT	ISRIB	4	0.222222		9	WT	ISRIB	4	0.285714
5	WT	ISRIB	4	0.222222		9	WT	ISRIB	5	0.357143
5	WT	ISRIB	4	0.222222		9	WT	ISRIB	4	0.285714
5	WT	ISRIB	4	0.222222		9	WT	ISRIB	5	0.357143
5	WT	ISRIB	4	0.222222		9	WT	ISRIB	4	0.285714
5	WT	ISRIB	4	0.222222		9	WT	ISRIB	5	0.357143
5	WT	ISRIB	4	0.222222		9	WT	ISRIB	4	0.285714
5	WT	ISRIB	6	0.333333		9	WT	ISRIB	6	0.428571
5	WT	ISRIB	4	0.222222		9	WT	ISRIB	5	0.357143
5	WT	ISRIB	4	0.222222		9	WT	ISRIB	4	0.285714
5	WT	ISRIB	5	0.277778		9	WT	ISRIB	5	0.357143
5	WT	ISRIB	4	0.222222		9	WT	ISRIB	5	0.357143
5	WT	ISRIB	4	0.222222		9	WT	ISRIB	4	0.285714
5	WT	ISRIB	4	0.222222		9	WT	ISRIB	4	0.285714
5	WT	ISRIB	5	0.277778		9	WT	ISRIB	5	0.357143
5	WT	ISRIB	4	0.222222		9	WT	ISRIB	5	0.357143
5	WT	ISRIB	4	0.222222		9	WT	ISRIB	4	0.285714
5	WT	ISRIB	4	0.222222		9	WT	ISRIB	4	0.285714
5	WT	ISRIB	4	0.222222		9	WT	ISRIB	4	0.285714
5	WT	ISRIB	4	0.222222		9	WT	ISRIB	4	0.285714
5	WT	ISRIB	6	0.333333		9	WT	ISRIB	4	0.285714
5	WT	ISRIB	5	0.277778		9	WT	ISRIB	4	0.285714
5	WT	ISRIB	4	0.222222		9	WT	ISRIB	5	0.357143
5	WT	ISRIB	4	0.222222		9	WT	ISRIB	4	0.285714
5	WT	ISRIB	4	0.222222		9	WT	ISRIB	5	0.357143
5	WT	ISRIB	5	0.277778		9	WT	ISRIB	5	0.357143
5	WT	ISRIB	5	0.277778		9	WT	ISRIB	4	0.285714
5	WT	ISRIB	5	0.277778		9	WT	ISRIB	5	0.357143
5	WT	ISRIB	4	0.222222		9	WT	ISRIB	5	0.357143
5	WT	ISRIB	4	0.222222		9	WT	ISRIB	6	0.428571
5	WT	ISRIB	4	0.222222		9	WT	ISRIB	3	0.214286
5	WT	ISRIB	4	0.222222		9	WT	ISRIB	5	0.357143
5	WT	ISRIB	4	0.222222		9	WT	ISRIB	5	0.357143
5	WT	ISRIB	4	0.222222		9	WT	ISRIB	4	0.285714
5	WT	ISRIB	4	0.222222		9	WT	ISRIB	4	0.285714
5	WT	ISRIB	4	0.222222		9	WT	ISRIB	4	0.285714
5	WT	ISRIB	5	0.277778		9	WT	ISRIB	4	0.285714
5	WT	ISRIB	5	0.277778		9	WT	ISRIB	4	0.285714
5	WT	ISRIB	4	0.222222		9	WT	ISRIB	4	0.285714
5	WT	ISRIB	4	0.222222		9	WT	ISRIB	5	0.357143
5	WT	ISRIB	4	0.222222		9	WT	ISRIB	4	0.285714
5	WT	ISRIB	5	0.277778		9	WT	ISRIB	4	0.285714
5	WT	ISRIB	4	0.222222		9	WT	ISRIB	4	0.285714
5	WT	ISRIB	4	0.222222		9	WT	ISRIB	4	0.285714
5	WT	ISRIB	4	0.222222		9	WT	ISRIB	6	0.428571
5	WT	ISRIB	5	0.277778		9	WT	ISRIB	5	0.357143
5	WT	ISRIB	4	0.222222		9	WT	ISRIB	3	0.214286
5	WT	ISRIB	5	0.277778		9	WT	ISRIB	5	0.357143
5	WT	ISRIB	4	0.222222		9	WT	ISRIB	5	0.357143
5	WT	ISRIB	4	0.222222		9	WT	ISRIB	4	0.285714
5	WT	ISRIB	3	0.166667		9	WT	ISRIB	4	0.285714
5	WT	ISRIB	4	0.222222		9	WT	ISRIB	3	0.214286
5	WT	ISRIB	5	0.277778		9	WT	ISRIB	4	0.285714
5	WT	ISRIB	5	0.277778		9	WT	ISRIB	4	0.285714
5	WT	ISRIB	4	0.222222		9	WT	ISRIB	5	0.357143
5	WT	ISRIB	5	0.277778		9	WT	ISRIB	4	0.285714
5	WT	ISRIB	4	0.222222		9	WT	ISRIB	5	0.357143
5	WT	ISRIB	5	0.277778		9	WT	ISRIB	4	0.285714
5	WT	ISRIB	4	0.222222		9	WT	ISRIB	5	0.357143
5	WT	ISRIB	3	0.166667		9	WT	ISRIB	4	0.285714
5	WT	ISRIB	4	0.222222		9	WT	ISRIB	4	0.285714
5	WT	ISRIB	5	0.277778		9	WT	ISRIB	4	0.285714
5	WT	ISRIB	4	0.222222		9	WT	ISRIB	5	0.357143
5	WT	ISRIB	5	0.277778		9	WT	ISRIB	4	0.285714
5	WT	ISRIB	5	0.277778		9	WT	ISRIB	4	0.285714
5	WT	ISRIB	4	0.222222		9	WT	ISRIB	5	0.357143
5	WT	ISRIB	4	0.222222		9	WT	ISRIB	5	0.357143
5	WT	ISRIB	4	0.222222		9	WT	ISRIB	5	0.357143
5	WT	ISRIB	5	0.277778		9	WT	ISRIB	5	0.357143
5	WT	ISRIB	4	0.222222		9	WT	ISRIB	4	0.285714
5	WT	ISRIB	4	0.222222		9	WT	ISRIB	4	0.285714
5	WT	ISRIB	5	0.277778		9	WT	ISRIB	5	0.357143
5	WT	ISRIB	6	0.333333		9	WT	ISRIB	5	0.357143
5	WT	ISRIB	5	0.277778		9	WT	ISRIB	5	0.357143
5	WT	ISRIB	4	0.222222		9	WT	ISRIB	4	0.285714
5	WT	ISRIB	5	0.277778		9	WT	ISRIB	4	0.285714
5	WT	ISRIB	4	0.222222		9	WT	ISRIB	5	0.357143
5	WT	ISRIB	4	0.222222		9	WT	ISRIB	4	0.285714
5	WT	ISRIB	4	0.222222		9	WT	ISRIB	5	0.357143
5	WT	ISRIB	5	0.277778		9	WT	ISRIB	5	0.357143
5	WT	ISRIB	4	0.222222		9	WT	ISRIB	5	0.357143
5	WT	ISRIB	5	0.277778		9	WT	ISRIB	4	0.285714
5	WT	ISRIB	4	0.222222		9	WT	ISRIB	4	0.285714
5	WT	ISRIB	4	0.222222		9	WT	ISRIB	5	0.357143
5	WT	ISRIB	4	0.222222		9	WT	ISRIB	5	0.357143
5	WT	ISRIB	5	0.277778		9	WT	ISRIB	5	0.357143
5	WT	ISRIB	5	0.277778		9	WT	ISRIB	4	0.285714
5	WT	ISRIB	4	0.222222		9	WT	ISRIB	4	0.285714
5	WT	ISRIB	4	0.222222		9	WT	ISRIB	5	0.357143
5	WT	ISRIB	4	0.222222		9	WT	ISRIB	5	0.357143
5	WT	ISRIB	6	0.333333		9	WT	ISRIB	4	0.285714
5	WT	ISRIB	4	0.222222		9	WT	ISRIB	5	0.357143
5	WT	ISRIB	5	0.277778		9	WT	ISRIB	5	0.357143
5	WT	ISRIB	5	0.277778		9	WT	ISRIB	5	0.357143
5	WT	ISRIB	4	0.222222		9	WT	ISRIB	5	0.357143
5	WT	ISRIB	5	0.277778		9	WT	ISRIB	5	0.357143
5	WT	ISRIB	4	0.222222		9	WT	ISRIB	4	0.285714
5	WT	ISRIB	4	0.222222		9	WT	ISRIB	4	0.285714
5	WT	ISRIB	5	0.277778		9	WT	ISRIB	5	0.357143
5	WT	ISRIB	5	0.277778		9	WT	ISRIB	5	0.357143
5	WT	ISRIB	5	0.277778		9	WT	ISRIB	4	0.285714
5	WT	ISRIB	4	0.222222		9	WT	ISRIB	4	0.285714
5	WT	ISRIB	5	0.277778		9	WT	ISRIB	4	0.285714
5	WT	ISRIB	4	0.222222		9	WT	ISRIB	4	0.285714
5	WT	ISRIB	4	0.222222		9	WT	ISRIB	5	0.357143
5	WT	ISRIB	4	0.222222		9	WT	ISRIB	4	0.285714
5	WT	ISRIB	4	0.222222		9	WT	ISRIB	5	0.357143
5	WT	ISRIB	4	0.222222		9	WT	ISRIB	4	0.285714
5	WT	ISRIB	4	0.222222		9	WT	ISRIB	4	0.285714
5	WT	ISRIB	4	0.222222		9	WT	ISRIB	4	0.285714
5	WT	ISRIB	5	0.277778		9	WT	ISRIB	4	0.285714
5	WT	ISRIB	4	0.222222		9	WT	ISRIB	5	0.357143
5	WT	ISRIB	5	0.277778		9	WT	ISRIB	4	0.285714
5	WT	ISRIB	5	0.277778		9	WT	ISRIB	5	0.357143
5	WT	ISRIB	5	0.277778		9	WT	ISRIB	5	0.357143
5	WT	ISRIB	5	0.277778		9	WT	ISRIB	5	0.357143
5	WT	ISRIB	5	0.277778		9	WT	ISRIB	4	0.285714
5	WT	ISRIB	4	0.222222		9	WT	ISRIB	5	0.357143
5	WT	ISRIB	5	0.277778		9	WT	ISRIB	5	0.357143
5	WT	ISRIB	4	0.222222		9	WT	ISRIB	5	0.357143
5	WT	ISRIB	4	0.222222		9	WT	ISRIB	4	0.285714
5	WT	ISRIB	5	0.277778		9	WT	ISRIB	4	0.285714
5	WT	ISRIB	5	0.277778		9	WT	ISRIB	5	0.357143
5	WT	ISRIB	4	0.222222		9	WT	ISRIB	5	0.357143
5	WT	ISRIB	4	0.222222		9	WT	ISRIB	4	0.285714
5	WT	ISRIB	5	0.277778		9	WT	ISRIB	5	0.357143
5	WT	ISRIB	5	0.277778		9	WT	ISRIB	5	0.357143
5	WT	ISRIB	4	0.222222		9	WT	ISRIB	5	0.357143
5	WT	ISRIB	4	0.222222		9	WT	ISRIB	4	0.285714
5	WT	ISRIB	4	0.222222		9	WT	ISRIB	4	0.285714
5	WT	ISRIB	5	0.277778		9	WT	ISRIB	4	0.285714
5	WT	ISRIB	4	0.222222		9	WT	ISRIB	5	0.357143
5	WT	ISRIB	4	0.222222		9	WT	ISRIB	6	0.428571
5	WT	ISRIB	4	0.222222		9	WT	ISRIB	5	0.357143
5	WT	ISRIB	5	0.277778		9	WT	ISRIB	5	0.357143
5	WT	ISRIB	5	0.277778		9	WT	ISRIB	4	0.285714
5	WT	ISRIB	5	0.277778		9	WT	ISRIB	4	0.285714
5	WT	ISRIB	4	0.222222		9	WT	ISRIB	4	0.285714
5	WT	ISRIB	5	0.277778		9	WT	ISRIB	5	0.357143
5	WT	ISRIB	4	0.222222		9	WT	ISRIB	4	0.285714
5	WT	ISRIB	4	0.222222		9	WT	ISRIB	6	0.428571
5	WT	ISRIB	4	0.222222		9	WT	ISRIB	4	0.285714
5	WT	ISRIB	5	0.277778		9	WT	ISRIB	5	0.357143
5	WT	ISRIB	5	0.277778		9	WT	ISRIB	4	0.285714
5	WT	ISRIB	5	0.277778		9	WT	ISRIB	5	0.357143
5	WT	ISRIB	4	0.222222		9	WT	ISRIB	5	0.357143
5	WT	ISRIB	5	0.277778		9	WT	ISRIB	5	0.357143
5	WT	ISRIB	5	0.277778		9	WT	ISRIB	4	0.285714
5	WT	ISRIB	4	0.222222		9	WT	ISRIB	5	0.357143
5	WT	ISRIB	4	0.222222		9	WT	ISRIB	5	0.357143
5	WT	ISRIB	5	0.277778		9	WT	ISRIB	6	0.428571
5	WT	ISRIB	4	0.222222		9	WT	ISRIB	4	0.285714
5	WT	ISRIB	6	0.333333		9	WT	ISRIB	4	0.285714
5	WT	ISRIB	4	0.222222		9	WT	ISRIB	5	0.357143
5	WT	ISRIB	5	0.277778		9	WT	ISRIB	5	0.357143
5	WT	ISRIB	4	0.222222		9	WT	ISRIB	5	0.357143
5	WT	ISRIB	5	0.277778		9	WT	ISRIB	4	0.285714
5	WT	ISRIB	5	0.277778		9	WT	ISRIB	4	0.285714
5	WT	ISRIB	5	0.277778		9	WT	ISRIB	4	0.285714
5	WT	ISRIB	4	0.222222		9	WT	ISRIB	4	0.285714
5	WT	ISRIB	4	0.222222		9	WT	ISRIB	5	0.357143
5	WT	ISRIB	4	0.222222		9	WT	ISRIB	4	0.285714
5	WT	ISRIB	5	0.277778		9	WT	ISRIB	4	0.285714
5	WT	ISRIB	5	0.277778		9	WT	ISRIB	4	0.285714
5	WT	ISRIB	4	0.222222		9	WT	ISRIB	4	0.285714
5	WT	ISRIB	4	0.222222		9	WT	ISRIB	5	0.357143
5	WT	ISRIB	5	0.277778		9	WT	ISRIB	5	0.357143
5	WT	ISRIB	4	0.222222		9	WT	ISRIB	4	0.285714
5	WT	ISRIB	5	0.277778		9	WT	ISRIB	4	0.285714
5	WT	ISRIB	4	0.222222		9	WT	ISRIB	4	0.285714
5	WT	ISRIB	5	0.277778		9	WT	ISRIB	5	0.357143
5	WT	ISRIB	5	0.277778		9	WT	ISRIB	4	0.285714
5	WT	ISRIB	4	0.222222		9	WT	ISRIB	5	0.357143
5	WT	ISRIB	4	0.222222		9	WT	ISRIB	6	0.428571
5	WT	ISRIB	5	0.277778		9	WT	ISRIB	4	0.285714
5	WT	ISRIB	5	0.277778		9	WT	ISRIB	4	0.285714
5	WT	ISRIB	5	0.277778		9	WT	ISRIB	4	0.285714
5	WT	ISRIB	4	0.222222		9	WT	ISRIB	4	0.285714
5	WT	ISRIB	5	0.277778		9	WT	ISRIB	5	0.357143
5	WT	ISRIB	4	0.222222		9	WT	ISRIB	4	0.285714
5	WT	ISRIB	4	0.222222		9	WT	ISRIB	5	0.357143
5	WT	ISRIB	5	0.277778		9	WT	ISRIB	5	0.357143
5	WT	ISRIB	4	0.222222		9	WT	ISRIB	4	0.285714
5	WT	ISRIB	4	0.222222		9	WT	ISRIB	4	0.285714
5	WT	ISRIB	4	0.222222		9	WT	ISRIB	4	0.285714
5	WT	ISRIB	5	0.277778		9	WT	ISRIB	5	0.357143
5	WT	ISRIB	5	0.277778		9	WT	ISRIB	6	0.428571
5	WT	ISRIB	4	0.222222		9	WT	ISRIB	4	0.285714
5	WT	ISRIB	5	0.277778		9	WT	ISRIB	5	0.357143
5	WT	ISRIB	4	0.222222		9	WT	ISRIB	4	0.285714
5	WT	ISRIB	4	0.222222		9	WT	ISRIB	4	0.285714
5	WT	ISRIB	5	0.277778		9	WT	ISRIB	6	0.428571
5	WT	ISRIB	4	0.222222		9	WT	ISRIB	4	0.285714
5	WT	ISRIB	4	0.222222		9	WT	ISRIB	5	0.357143
5	WT	ISRIB	4	0.222222		9	WT	ISRIB	6	0.428571
5	WT	ISRIB	4	0.222222		9	WT	ISRIB	4	0.285714
5	WT	ISRIB	4	0.222222		9	WT	ISRIB	5	0.357143
5	WT	ISRIB	4	0.222222		9	WT	ISRIB	4	0.285714
5	WT	ISRIB	5	0.277778		9	WT	ISRIB	5	0.357143
5	WT	ISRIB	4	0.222222		9	WT	ISRIB	4	0.285714
5	WT	ISRIB	5	0.277778		9	WT	ISRIB	5	0.357143
5	WT	ISRIB	4	0.222222		9	WT	ISRIB	4	0.285714
5	WT	ISRIB	5	0.277778		9	WT	ISRIB	5	0.357143
5	WT	ISRIB	4	0.222222		9	WT	ISRIB	5	0.357143
5	WT	ISRIB	5	0.277778		9	WT	ISRIB	4	0.285714
5	WT	ISRIB	5	0.277778		9	WT	ISRIB	4	0.285714
5	WT	ISRIB	4	0.222222		9	WT	ISRIB	5	0.357143
5	WT	ISRIB	4	0.222222		9	WT	ISRIB	5	0.357143
5	WT	ISRIB	4	0.222222		9	WT	ISRIB	6	0.428571
5	WT	ISRIB	4	0.222222		9	WT	ISRIB	4	0.285714
5	WT	ISRIB	5	0.277778		9	WT	ISRIB	6	0.428571
5	WT	ISRIB	4	0.222222		9	WT	ISRIB	6	0.428571
5	WT	ISRIB	5	0.277778		9	WT	ISRIB	4	0.285714
5	WT	ISRIB	4	0.222222		9	WT	ISRIB	4	0.285714
5	WT	ISRIB	5	0.277778		9	WT	ISRIB	4	0.285714
5	WT	ISRIB	4	0.222222		9	WT	ISRIB	5	0.357143
5	WT	ISRIB	5	0.277778		9	WT	ISRIB	4	0.285714
5	WT	ISRIB	5	0.277778		9	WT	ISRIB	4	0.285714
5	WT	ISRIB	4	0.222222		9	WT	ISRIB	4	0.285714
5	WT	ISRIB	4	0.222222		9	WT	ISRIB	3	0.214286
5	WT	ISRIB	6	0.333333		9	WT	ISRIB	5	0.357143
5	WT	ISRIB	4	0.222222		9	WT	ISRIB	4	0.285714
5	WT	ISRIB	4	0.222222		9	WT	ISRIB	5	0.357143
5	WT	ISRIB	6	0.333333		9	WT	ISRIB	6	0.428571
5	WT	ISRIB	4	0.222222		9	WT	ISRIB	5	0.357143
5	WT	ISRIB	7	0.388889		9	WT	ISRIB	4	0.285714
5	WT	ISRIB	5	0.277778		9	WT	ISRIB	5	0.357143
5	WT	ISRIB	4	0.222222		9	WT	ISRIB	4	0.285714
5	WT	ISRIB	4	0.222222		9	WT	ISRIB	4	0.285714
5	WT	ISRIB	4	0.222222		9	WT	ISRIB	4	0.285714
5	WT	ISRIB	5	0.277778		9	WT	ISRIB	5	0.357143
5	WT	ISRIB	4	0.222222		9	WT	ISRIB	5	0.357143
5	WT	ISRIB	5	0.277778		9	WT	ISRIB	6	0.428571
5	WT	ISRIB	5	0.277778		9	WT	ISRIB	4	0.285714
5	WT	ISRIB	5	0.277778		9	WT	ISRIB	5	0.357143
5	WT	ISRIB	5	0.277778		9	WT	ISRIB	5	0.357143
5	WT	ISRIB	4	0.222222		9	WT	ISRIB	5	0.357143
5	WT	ISRIB	4	0.222222		9	WT	ISRIB	4	0.285714
5	WT	ISRIB	4	0.222222		9	WT	ISRIB	4	0.285714
5	WT	ISRIB	4	0.222222		9	WT	ISRIB	6	0.428571
5	WT	ISRIB	5	0.277778		9	WT	ISRIB	4	0.285714
5	WT	ISRIB	4	0.222222		9	WT	ISRIB	5	0.357143
5	WT	ISRIB	4	0.222222		9	WT	ISRIB	5	0.357143
5	WT	ISRIB	5	0.277778		9	WT	ISRIB	4	0.285714
5	WT	ISRIB	4	0.222222		9	WT	ISRIB	6	0.428571
5	WT	ISRIB	4	0.222222		9	WT	ISRIB	5	0.357143
5	WT	ISRIB	4	0.222222		9	WT	ISRIB	4	0.285714
5	WT	ISRIB	4	0.222222		9	WT	ISRIB	5	0.357143
5	WT	ISRIB	4	0.222222		9	WT	ISRIB	4	0.285714
5	WT	ISRIB	4	0.222222		9	WT	ISRIB	5	0.357143
5	WT	ISRIB	4	0.222222		9	WT	ISRIB	4	0.285714
5	WT	ISRIB	4	0.222222		9	WT	ISRIB	5	0.357143
5	WT	ISRIB	6	0.333333		9	WT	ISRIB	4	0.285714
5	WT	ISRIB	4	0.222222		9	WT	ISRIB	5	0.357143
5	WT	ISRIB	5	0.277778		9	WT	ISRIB	4	0.285714
5	WT	ISRIB	5	0.277778		9	WT	ISRIB	4	0.285714
5	WT	ISRIB	5	0.277778		9	WT	ISRIB	4	0.285714
5	WT	ISRIB	5	0.277778		9	WT	ISRIB	5	0.357143
5	WT	ISRIB	4	0.222222		9	WT	ISRIB	4	0.285714
5	WT	ISRIB	5	0.277778		9	WT	ISRIB	4	0.285714
5	WT	ISRIB	5	0.277778		9	WT	ISRIB	4	0.285714
5	WT	ISRIB	4	0.222222		9	WT	ISRIB	6	0.428571
5	WT	ISRIB	5	0.277778		9	WT	ISRIB	5	0.357143
5	WT	ISRIB	4	0.222222		9	WT	ISRIB	5	0.357143
5	WT	ISRIB	4	0.222222		9	WT	ISRIB	5	0.357143
5	WT	ISRIB	4	0.222222		9	WT	ISRIB	4	0.285714
5	WT	ISRIB	4	0.222222		9	WT	ISRIB	5	0.357143
5	WT	ISRIB	5	0.277778		9	WT	ISRIB	5	0.357143
5	WT	ISRIB	5	0.277778		9	WT	ISRIB	4	0.285714
5	WT	ISRIB	4	0.222222		9	WT	ISRIB	5	0.357143
5	WT	ISRIB	5	0.277778		9	WT	ISRIB	5	0.357143
5	WT	ISRIB	4	0.222222		9	WT	ISRIB	4	0.285714
5	WT	ISRIB	5	0.277778		9	WT	ISRIB	5	0.357143
5	WT	ISRIB	5	0.277778		9	WT	ISRIB	4	0.285714
5	WT	ISRIB	5	0.277778		9	WT	ISRIB	4	0.285714
5	WT	ISRIB	5	0.277778		9	WT	ISRIB	4	0.285714
5	WT	ISRIB	4	0.222222		9	WT	ISRIB	4	0.285714
5	WT	ISRIB	4	0.222222		9	WT	ISRIB	5	0.357143
5	WT	ISRIB	5	0.277778		9	WT	ISRIB	6	0.428571
5	WT	ISRIB	4	0.222222		9	WT	ISRIB	5	0.357143
5	WT	ISRIB	4	0.222222		9	WT	ISRIB	4	0.285714
5	WT	ISRIB	5	0.277778		9	WT	ISRIB	4	0.285714
5	WT	ISRIB	5	0.277778		9	WT	ISRIB	5	0.357143
5	WT	ISRIB	4	0.222222		9	WT	ISRIB	5	0.357143
5	WT	ISRIB	5	0.277778		9	WT	ISRIB	5	0.357143
5	WT	ISRIB	4	0.222222		9	WT	ISRIB	5	0.357143
5	WT	ISRIB	5	0.277778		9	WT	ISRIB	5	0.357143
5	WT	ISRIB	6	0.333333		9	WT	ISRIB	4	0.285714
5	WT	ISRIB	5	0.277778		9	WT	ISRIB	5	0.357143
5	WT	ISRIB	5	0.277778		9	WT	ISRIB	4	0.285714
5	WT	ISRIB	6	0.333333		9	WT	ISRIB	6	0.428571
5	WT	ISRIB	5	0.277778		9	WT	ISRIB	6	0.428571
5	WT	ISRIB	4	0.222222		9	WT	ISRIB	4	0.285714
5	WT	ISRIB	4	0.222222		9	WT	ISRIB	4	0.285714
5	WT	ISRIB	5	0.277778		9	WT	ISRIB	6	0.428571
5	WT	ISRIB	5	0.277778		9	WT	ISRIB	6	0.428571
5	WT	ISRIB	5	0.277778		9	WT	ISRIB	5	0.357143
5	WT	ISRIB	5	0.277778		9	WT	ISRIB	4	0.285714
5	WT	ISRIB	6	0.333333		9	WT	ISRIB	5	0.357143
5	WT	ISRIB	5	0.277778		9	WT	ISRIB	5	0.357143
5	WT	ISRIB	5	0.277778		9	WT	ISRIB	5	0.357143
5	WT	ISRIB	5	0.277778		9	WT	ISRIB	6	0.428571
5	WT	ISRIB	5	0.277778		9	WT	ISRIB	5	0.357143
5	WT	ISRIB	5	0.277778		9	WT	ISRIB	6	0.428571
5	WT	ISRIB	5	0.277778		9	WT	ISRIB	6	0.428571
5	WT	ISRIB	5	0.277778		9	WT	ISRIB	4	0.285714
5	WT	ISRIB	4	0.222222		9	WT	ISRIB	4	0.285714
5	WT	ISRIB	5	0.277778		9	WT	ISRIB	5	0.357143
5	WT	ISRIB	5	0.277778		9	WT	ISRIB	4	0.285714
5	WT	ISRIB	4	0.222222		9	WT	ISRIB	5	0.357143
5	WT	ISRIB	5	0.277778		9	WT	ISRIB	7	0.5
5	WT	ISRIB	4	0.222222		9	WT	ISRIB	4	0.285714
5	WT	ISRIB	4	0.222222		9	WT	ISRIB	7	0.5
5	WT	ISRIB	5	0.277778		9	WT	ISRIB	5	0.357143
5	WT	ISRIB	4	0.222222		9	WT	ISRIB	5	0.357143
5	WT	ISRIB	5	0.277778		9	WT	ISRIB	5	0.357143
5	WT	ISRIB	5	0.277778		9	WT	ISRIB	6	0.428571
5	WT	ISRIB	5	0.277778		9	WT	ISRIB	5	0.357143
5	WT	ISRIB	4	0.222222		9	WT	ISRIB	5	0.357143
5	WT	ISRIB	4	0.222222		9	WT	ISRIB	5	0.357143
5	WT	ISRIB	5	0.277778		9	WT	ISRIB	5	0.357143
5	WT	ISRIB	4	0.222222		9	WT	ISRIB	4	0.285714
5	WT	ISRIB	4	0.222222		9	WT	ISRIB	5	0.357143
5	WT	ISRIB	5	0.277778		9	WT	ISRIB	5	0.357143
5	WT	ISRIB	4	0.222222		9	WT	ISRIB	6	0.428571
5	WT	ISRIB	5	0.277778		9	WT	ISRIB	4	0.285714
5	WT	ISRIB	4	0.222222		9	WT	ISRIB	4	0.285714
5	WT	ISRIB	4	0.222222		9	WT	ISRIB	4	0.285714
5	WT	ISRIB	4	0.222222		9	WT	ISRIB	5	0.357143
5	WT	ISRIB	4	0.222222		9	WT	ISRIB	5	0.357143
5	WT	ISRIB	4	0.222222		9	WT	ISRIB	5	0.357143
5	WT	ISRIB	5	0.277778		9	WT	ISRIB	5	0.357143
5	WT	ISRIB	4	0.222222		9	WT	ISRIB	6	0.428571
5	WT	ISRIB	4	0.222222		9	WT	ISRIB	4	0.285714
5	WT	ISRIB	5	0.277778		9	WT	ISRIB	5	0.357143
5	WT	ISRIB	4	0.222222		9	WT	ISRIB	5	0.357143
5	WT	ISRIB	4	0.222222		9	WT	ISRIB	4	0.285714
5	WT	ISRIB	4	0.222222		9	WT	ISRIB	5	0.357143
5	WT	ISRIB	5	0.277778		9	WT	ISRIB	5	0.357143
5	WT	ISRIB	6	0.333333		9	WT	ISRIB	4	0.285714
5	WT	ISRIB	5	0.277778		9	WT	ISRIB	6	0.428571
5	WT	ISRIB	4	0.222222		9	WT	ISRIB	6	0.428571
5	WT	ISRIB	5	0.277778		9	WT	ISRIB	5	0.357143
5	WT	ISRIB	5	0.277778		9	WT	ISRIB	7	0.5
5	WT	ISRIB	5	0.277778		9	WT	ISRIB	5	0.357143
5	WT	ISRIB	6	0.333333		9	WT	ISRIB	6	0.428571
5	WT	ISRIB	5	0.277778		9	WT	ISRIB	5	0.357143
5	WT	ISRIB	5	0.277778		9	WT	ISRIB	4	0.285714
5	WT	ISRIB	5	0.277778		9	WT	ISRIB	5	0.357143
5	WT	ISRIB	5	0.277778		9	WT	ISRIB	5	0.357143
5	WT	ISRIB	4	0.222222		9	WT	ISRIB	5	0.357143
5	WT	ISRIB	4	0.222222		9	WT	ISRIB	4	0.285714
5	WT	ISRIB	6	0.333333		9	WT	ISRIB	4	0.285714
5	WT	ISRIB	5	0.277778		9	WT	ISRIB	6	0.428571
5	WT	ISRIB	4	0.222222		9	WT	ISRIB	5	0.357143
5	WT	ISRIB	4	0.222222		9	WT	ISRIB	7	0.5
5	WT	ISRIB	5	0.277778		9	WT	ISRIB	5	0.357143
5	WT	ISRIB	4	0.222222		9	WT	ISRIB	5	0.357143
5	WT	ISRIB	5	0.277778		9	WT	ISRIB	6	0.428571
5	WT	ISRIB	6	0.333333		9	WT	ISRIB	6	0.428571
5	WT	ISRIB	4	0.222222		9	WT	ISRIB	4	0.285714
5	WT	ISRIB	4	0.222222		9	WT	ISRIB	4	0.285714
5	WT	ISRIB	5	0.277778		9	WT	ISRIB	4	0.285714
5	WT	ISRIB	4	0.222222		9	WT	ISRIB	4	0.285714
5	WT	ISRIB	5	0.277778		9	WT	ISRIB	6	0.428571
5	WT	ISRIB	5	0.277778		9	WT	ISRIB	6	0.428571
5	WT	ISRIB	4	0.222222		9	WT	ISRIB	5	0.357143
5	WT	ISRIB	4	0.222222		9	WT	ISRIB	4	0.285714
5	WT	ISRIB	5	0.277778		9	WT	ISRIB	6	0.428571
5	WT	ISRIB	6	0.333333		9	WT	ISRIB	6	0.428571
5	WT	ISRIB	4	0.222222		9	WT	ISRIB	6	0.428571
5	WT	ISRIB	5	0.277778		9	WT	ISRIB	6	0.428571
5	WT	ISRIB	4	0.222222		9	WT	ISRIB	6	0.428571
5	WT	ISRIB	6	0.333333		9	WT	ISRIB	5	0.357143
5	WT	ISRIB	4	0.222222		9	WT	ISRIB	4	0.285714
5	WT	ISRIB	5	0.277778		9	WT	ISRIB	6	0.428571
5	WT	ISRIB	7	0.388889		9	WT	ISRIB	4	0.285714
5	WT	ISRIB	5	0.277778		9	WT	ISRIB	4	0.285714
5	WT	ISRIB	4	0.222222		9	WT	ISRIB	5	0.357143
5	WT	ISRIB	5	0.277778		9	WT	ISRIB	4	0.285714
5	WT	ISRIB	4	0.222222		9	WT	ISRIB	4	0.285714
5	WT	ISRIB	4	0.222222		9	WT	ISRIB	6	0.428571
5	WT	ISRIB	4	0.222222		9	WT	ISRIB	4	0.285714
5	WT	ISRIB	5	0.277778		9	WT	ISRIB	5	0.357143
5	WT	ISRIB	6	0.333333		9	WT	ISRIB	6	0.428571
5	WT	ISRIB	6	0.333333		9	WT	ISRIB	5	0.357143
5	WT	ISRIB	4	0.222222		9	WT	ISRIB	5	0.357143
5	WT	ISRIB	6	0.333333		9	WT	ISRIB	6	0.428571
5	WT	ISRIB	4	0.222222		9	WT	ISRIB	4	0.285714
5	WT	ISRIB	4	0.222222		9	WT	ISRIB	5	0.357143
5	WT	ISRIB	4	0.222222		9	WT	ISRIB	6	0.428571
5	WT	ISRIB	4	0.222222		9	WT	ISRIB	6	0.428571
5	WT	ISRIB	6	0.333333		9	WT	ISRIB	4	0.285714
5	WT	ISRIB	5	0.277778		9	WT	ISRIB	4	0.285714
5	WT	ISRIB	4	0.222222		9	WT	ISRIB	4	0.285714
5	WT	ISRIB	4	0.222222		9	WT	ISRIB	4	0.285714
5	WT	ISRIB	5	0.277778		9	WT	ISRIB	4	0.285714
5	WT	ISRIB	4	0.222222		9	WT	ISRIB	4	0.285714
5	WT	ISRIB	6	0.333333		9	WT	ISRIB	4	0.285714
5	WT	ISRIB	4	0.222222		9	WT	ISRIB	6	0.428571
5	WT	ISRIB	5	0.277778		9	WT	ISRIB	5	0.357143
5	WT	ISRIB	4	0.222222		9	WT	ISRIB	6	0.428571
5	WT	ISRIB	4	0.222222		9	WT	ISRIB	4	0.285714
5	WT	ISRIB	4	0.222222		9	WT	ISRIB	4	0.285714
5	WT	ISRIB	5	0.277778		9	WT	ISRIB	5	0.357143
5	WT	ISRIB	5	0.277778		9	WT	ISRIB	6	0.428571
5	WT	ISRIB	4	0.222222		9	WT	ISRIB	7	0.5
5	WT	ISRIB	4	0.222222		9	WT	ISRIB	6	0.428571
5	WT	ISRIB	4	0.222222		9	WT	ISRIB	7	0.5
5	WT	ISRIB	4	0.222222		9	WT	ISRIB	5	0.357143
5	WT	ISRIB	5	0.277778		9	WT	ISRIB	6	0.428571
5	WT	ISRIB	4	0.222222		9	WT	ISRIB	6	0.428571
5	WT	ISRIB	5	0.277778		9	WT	ISRIB	4	0.285714
5	WT	ISRIB	4	0.222222		9	WT	ISRIB	5	0.357143
5	WT	ISRIB	4	0.222222		9	WT	ISRIB	5	0.357143
5	WT	ISRIB	4	0.222222		9	WT	ISRIB	6	0.428571
5	WT	ISRIB	6	0.333333		9	WT	ISRIB	6	0.428571
5	WT	ISRIB	4	0.222222		9	WT	ISRIB	5	0.357143
5	WT	ISRIB	4	0.222222		9	WT	ISRIB	5	0.357143
5	WT	ISRIB	5	0.277778		9	WT	ISRIB	4	0.285714
5	WT	ISRIB	4	0.222222		9	WT	ISRIB	5	0.357143
5	WT	ISRIB	5	0.277778		9	WT	ISRIB	5	0.357143
5	WT	ISRIB	5	0.277778		9	WT	ISRIB	5	0.357143
5	WT	ISRIB	4	0.222222		9	WT	ISRIB	5	0.357143
5	WT	ISRIB	6	0.333333		9	WT	ISRIB	6	0.428571
5	WT	ISRIB	5	0.277778		9	WT	ISRIB	7	0.5
5	WT	ISRIB	5	0.277778		9	WT	ISRIB	6	0.428571
5	WT	ISRIB	4	0.222222		9	WT	ISRIB	4	0.285714
5	WT	ISRIB	4	0.222222		9	WT	ISRIB	4	0.285714
5	WT	ISRIB	5	0.277778		9	WT	ISRIB	6	0.428571
5	WT	ISRIB	5	0.277778		9	WT	ISRIB	4	0.285714
5	WT	ISRIB	5	0.277778		9	WT	ISRIB	4	0.285714
5	WT	ISRIB	5	0.277778		9	WT	ISRIB	6	0.428571
5	WT	ISRIB	5	0.277778		9	WT	ISRIB	5	0.357143
5	WT	ISRIB	5	0.277778		9	WT	ISRIB	4	0.285714
5	WT	ISRIB	5	0.277778		9	WT	ISRIB	6	0.428571
5	WT	ISRIB	5	0.277778		9	WT	ISRIB	4	0.285714
5	WT	ISRIB	5	0.277778		9	WT	ISRIB	5	0.357143
5	WT	ISRIB	5	0.277778		9	WT	ISRIB	4	0.285714
5	WT	ISRIB	4	0.222222		9	WT	ISRIB	5	0.357143
5	WT	ISRIB	5	0.277778		9	WT	ISRIB	4	0.285714
5	WT	ISRIB	5	0.277778		9	WT	ISRIB	6	0.428571
5	WT	ISRIB	5	0.277778		9	WT	ISRIB	6	0.428571
5	WT	ISRIB	5	0.277778		9	WT	ISRIB	6	0.428571
5	WT	ISRIB	5	0.277778		9	WT	ISRIB	6	0.428571
5	WT	ISRIB	5	0.277778		9	WT	ISRIB	5	0.357143
5	WT	ISRIB	5	0.277778		9	WT	ISRIB	6	0.428571
5	WT	ISRIB	5	0.277778		9	WT	ISRIB	4	0.285714
5	WT	ISRIB	5	0.277778		9	WT	ISRIB	6	0.428571
5	WT	ISRIB	4	0.222222		9	WT	ISRIB	6	0.428571
5	WT	ISRIB	4	0.222222		9	WT	ISRIB	5	0.357143
5	WT	ISRIB	4	0.222222		9	WT	ISRIB	5	0.357143
5	WT	ISRIB	5	0.277778		9	WT	ISRIB	6	0.428571
5	WT	ISRIB	4	0.222222		9	WT	ISRIB	5	0.357143
5	WT	ISRIB	6	0.333333		9	WT	ISRIB	5	0.357143
5	WT	ISRIB	5	0.277778		9	WT	ISRIB	5	0.357143
5	WT	ISRIB	4	0.222222		9	WT	ISRIB	4	0.285714
5	WT	ISRIB	4	0.222222		9	WT	ISRIB	4	0.285714
5	WT	ISRIB	5	0.277778		9	WT	ISRIB	4	0.285714
5	WT	ISRIB	5	0.277778		9	WT	ISRIB	6	0.428571
5	WT	ISRIB	4	0.222222		9	WT	ISRIB	6	0.428571
5	WT	ISRIB	6	0.333333		9	WT	ISRIB	4	0.285714
5	WT	ISRIB	4	0.222222		9	WT	ISRIB	6	0.428571
5	WT	ISRIB	5	0.277778		9	WT	ISRIB	4	0.285714
5	WT	ISRIB	4	0.222222		9	WT	ISRIB	5	0.357143
5	WT	ISRIB	5	0.277778		9	WT	ISRIB	5	0.357143
5	WT	ISRIB	5	0.277778		9	WT	ISRIB	6	0.428571
5	WT	ISRIB	6	0.333333		9	WT	ISRIB	4	0.285714
5	WT	ISRIB	4	0.222222		9	WT	ISRIB	6	0.428571
5	WT	ISRIB	5	0.277778		9	WT	ISRIB	5	0.357143
5	WT	ISRIB	5	0.277778		9	WT	ISRIB	4	0.285714
5	WT	ISRIB	6	0.333333		9	WT	ISRIB	5	0.357143
5	WT	ISRIB	4	0.222222		9	WT	ISRIB	5	0.357143
5	WT	ISRIB	6	0.333333		9	WT	ISRIB	4	0.285714
5	WT	ISRIB	5	0.277778		9	WT	ISRIB	6	0.428571
5	WT	ISRIB	4	0.222222		9	WT	ISRIB	5	0.357143
5	WT	ISRIB	4	0.222222		9	WT	ISRIB	5	0.357143
5	WT	ISRIB	5	0.277778		9	WT	ISRIB	7	0.5
5	WT	ISRIB	6	0.333333		9	WT	ISRIB	6	0.428571
5	WT	ISRIB	4	0.222222		9	WT	ISRIB	4	0.285714
5	WT	ISRIB	5	0.277778		9	WT	ISRIB	7	0.5
5	WT	ISRIB	5	0.277778		9	WT	ISRIB	5	0.357143
5	WT	ISRIB	4	0.222222		9	WT	ISRIB	6	0.428571
5	WT	ISRIB	4	0.222222		9	WT	ISRIB	4	0.285714
5	WT	ISRIB	4	0.222222		9	WT	ISRIB	5	0.357143
5	WT	ISRIB	5	0.277778		9	WT	ISRIB	5	0.357143
5	WT	ISRIB	5	0.277778		9	WT	ISRIB	7	0.5
5	WT	ISRIB	5	0.277778		9	WT	ISRIB	7	0.5
5	WT	ISRIB	4	0.222222		9	WT	ISRIB	4	0.285714
5	WT	ISRIB	5	0.277778		9	WT	ISRIB	6	0.428571
5	WT	ISRIB	4	0.222222		9	WT	ISRIB	6	0.428571
5	WT	ISRIB	5	0.277778		9	WT	ISRIB	5	0.357143
5	WT	ISRIB	4	0.222222		9	WT	ISRIB	5	0.357143
5	WT	ISRIB	5	0.277778		9	WT	ISRIB	5	0.357143
5	WT	ISRIB	5	0.277778		9	WT	ISRIB	4	0.285714
5	WT	ISRIB	5	0.277778		9	WT	ISRIB	5	0.357143
5	WT	ISRIB	4	0.222222		9	WT	ISRIB	6	0.428571
5	WT	ISRIB	5	0.277778		9	WT	ISRIB	6	0.428571
5	WT	ISRIB	6	0.333333		9	WT	ISRIB	4	0.285714
5	WT	ISRIB	5	0.277778		9	WT	ISRIB	6	0.428571
5	WT	ISRIB	5	0.277778		9	WT	ISRIB	6	0.428571
5	WT	ISRIB	4	0.222222		9	WT	ISRIB	6	0.428571
5	WT	ISRIB	5	0.277778		9	WT	ISRIB	4	0.285714
5	WT	ISRIB	4	0.222222		9	WT	ISRIB	5	0.357143
5	WT	ISRIB	5	0.277778		9	WT	ISRIB	4	0.285714
5	WT	ISRIB	5	0.277778		9	WT	ISRIB	5	0.357143
5	WT	ISRIB	4	0.222222		9	WT	ISRIB	5	0.357143
5	WT	ISRIB	4	0.222222		9	WT	ISRIB	5	0.357143
5	WT	ISRIB	4	0.222222		9	WT	ISRIB	5	0.357143
5	WT	ISRIB	6	0.333333		9	WT	ISRIB	6	0.428571
5	WT	ISRIB	4	0.222222		9	WT	ISRIB	5	0.357143
5	WT	ISRIB	4	0.222222		9	WT	ISRIB	6	0.428571
5	WT	ISRIB	4	0.222222		9	WT	ISRIB	5	0.357143
5	WT	ISRIB	5	0.277778		9	WT	ISRIB	4	0.285714
5	WT	ISRIB	4	0.222222		9	WT	ISRIB	4	0.285714
5	WT	ISRIB	4	0.222222		9	WT	ISRIB	5	0.357143
5	WT	ISRIB	6	0.333333		9	WT	ISRIB	5	0.357143
5	WT	ISRIB	6	0.333333		9	WT	ISRIB	5	0.357143
5	WT	ISRIB	5	0.277778		9	WT	ISRIB	4	0.285714
5	WT	ISRIB	5	0.277778		9	WT	ISRIB	6	0.428571
5	WT	ISRIB	5	0.277778		9	WT	ISRIB	4	0.285714
5	WT	ISRIB	4	0.222222		9	WT	ISRIB	5	0.357143
5	WT	ISRIB	5	0.277778		9	WT	ISRIB	5	0.357143
5	WT	ISRIB	5	0.277778		9	WT	ISRIB	5	0.357143
5	WT	ISRIB	4	0.222222		9	WT	ISRIB	4	0.285714
5	WT	ISRIB	4	0.222222		9	WT	ISRIB	4	0.285714
5	WT	ISRIB	5	0.277778		9	WT	ISRIB	6	0.428571
5	WT	ISRIB	5	0.277778		9	WT	ISRIB	5	0.357143
5	WT	ISRIB	5	0.277778		9	WT	ISRIB	4	0.285714
5	WT	ISRIB	5	0.277778		9	WT	ISRIB	5	0.357143
5	WT	ISRIB	4	0.222222		9	WT	ISRIB	5	0.357143
5	WT	ISRIB	6	0.333333		9	WT	ISRIB	6	0.428571
5	WT	ISRIB	4	0.222222		9	WT	ISRIB	5	0.357143
5	WT	ISRIB	5	0.277778		9	WT	ISRIB	5	0.357143
5	WT	ISRIB	6	0.333333		9	WT	ISRIB	4	0.285714
5	WT	ISRIB	5	0.277778		9	WT	ISRIB	4	0.285714
5	WT	ISRIB	5	0.277778		9	WT	ISRIB	6	0.428571
5	WT	ISRIB	5	0.277778		9	WT	ISRIB	6	0.428571
5	WT	ISRIB	5	0.277778		9	WT	ISRIB	4	0.285714
5	WT	ISRIB	4	0.222222		9	WT	ISRIB	5	0.357143
5	WT	ISRIB	6	0.333333		9	WT	ISRIB	6	0.428571
5	WT	ISRIB	5	0.277778		9	WT	ISRIB	5	0.357143
5	WT	ISRIB	5	0.277778		9	WT	ISRIB	5	0.357143
5	WT	ISRIB	4	0.222222		9	WT	ISRIB	4	0.285714
5	WT	ISRIB	5	0.277778		9	WT	ISRIB	6	0.428571
5	WT	ISRIB	4	0.222222		9	WT	ISRIB	4	0.285714
5	WT	ISRIB	4	0.222222		9	WT	ISRIB	5	0.357143
5	WT	ISRIB	5	0.277778		9	WT	ISRIB	6	0.428571
5	WT	ISRIB	5	0.277778		9	WT	ISRIB	4	0.285714
5	WT	ISRIB	5	0.277778		9	WT	ISRIB	6	0.428571
5	WT	ISRIB	6	0.333333		9	WT	ISRIB	6	0.428571
5	WT	ISRIB	5	0.277778		9	WT	ISRIB	4	0.285714
5	WT	ISRIB	5	0.277778		9	WT	ISRIB	6	0.428571
5	WT	ISRIB	5	0.277778		9	WT	ISRIB	5	0.357143
5	WT	ISRIB	5	0.277778		9	WT	ISRIB	4	0.285714
5	WT	ISRIB	5	0.277778		9	WT	ISRIB	7	0.5
5	WT	ISRIB	4	0.222222		9	WT	ISRIB	4	0.285714
5	WT	ISRIB	4	0.222222		9	WT	ISRIB	6	0.428571
5	WT	ISRIB	4	0.222222		9	WT	ISRIB	5	0.357143
5	WT	ISRIB	4	0.222222		9	WT	ISRIB	5	0.357143
5	WT	ISRIB	4	0.222222		9	WT	ISRIB	5	0.357143
5	WT	ISRIB	5	0.277778		9	WT	ISRIB	7	0.5
5	WT	ISRIB	4	0.222222		9	WT	ISRIB	5	0.357143
5	WT	ISRIB	5	0.277778		9	WT	ISRIB	6	0.428571
5	WT	ISRIB	5	0.277778		9	WT	ISRIB	4	0.285714
5	WT	ISRIB	5	0.277778		9	WT	ISRIB	5	0.357143
5	WT	ISRIB	4	0.222222		9	WT	ISRIB	6	0.428571
5	WT	ISRIB	5	0.277778		9	WT	ISRIB	6	0.428571
5	WT	ISRIB	5	0.277778		9	WT	ISRIB	6	0.428571
5	WT	ISRIB	6	0.333333		9	WT	ISRIB	5	0.357143
5	WT	ISRIB	5	0.277778		9	WT	ISRIB	5	0.357143
5	WT	ISRIB	4	0.222222		9	WT	ISRIB	5	0.357143
5	WT	ISRIB	4	0.222222		9	WT	ISRIB	4	0.285714
5	WT	ISRIB	5	0.277778		9	WT	ISRIB	6	0.428571
5	WT	ISRIB	6	0.333333		9	WT	ISRIB	5	0.357143
5	WT	ISRIB	4	0.222222		9	WT	ISRIB	4	0.285714
5	WT	ISRIB	4	0.222222		9	WT	ISRIB	6	0.428571
5	WT	ISRIB	7	0.388889		9	WT	ISRIB	5	0.357143
5	WT	ISRIB	6	0.333333		9	WT	ISRIB	6	0.428571
5	WT	ISRIB	4	0.222222		9	WT	ISRIB	5	0.357143
5	WT	ISRIB	4	0.222222		9	WT	ISRIB	4	0.285714
5	WT	ISRIB	4	0.222222		9	WT	ISRIB	5	0.357143
5	WT	ISRIB	4	0.222222		9	WT	ISRIB	4	0.285714
5	WT	ISRIB	5	0.277778		9	WT	ISRIB	6	0.428571
5	WT	ISRIB	5	0.277778		9	WT	ISRIB	6	0.428571
5	WT	ISRIB	4	0.222222		9	WT	ISRIB	5	0.357143
5	WT	ISRIB	4	0.222222		9	WT	ISRIB	4	0.285714
5	WT	ISRIB	5	0.277778		9	WT	ISRIB	6	0.428571
5	WT	ISRIB	4	0.222222		9	WT	ISRIB	4	0.285714
5	WT	ISRIB	4	0.222222		9	WT	ISRIB	7	0.5
5	WT	ISRIB	4	0.222222		9	WT	ISRIB	4	0.285714
5	WT	ISRIB	6	0.333333		9	WT	ISRIB	6	0.428571
5	WT	ISRIB	5	0.277778		9	WT	ISRIB	5	0.357143
5	WT	ISRIB	4	0.222222		9	WT	ISRIB	6	0.428571
5	WT	ISRIB	5	0.277778		9	WT	ISRIB	6	0.428571
5	WT	ISRIB	5	0.277778		9	WT	ISRIB	6	0.428571
5	WT	ISRIB	4	0.222222		9	WT	ISRIB	6	0.428571
5	WT	ISRIB	5	0.277778		9	WT	ISRIB	4	0.285714
5	WT	ISRIB	7	0.388889		9	WT	ISRIB	5	0.357143
5	WT	ISRIB	5	0.277778		9	WT	ISRIB	4	0.285714
5	WT	ISRIB	5	0.277778		9	WT	ISRIB	5	0.357143
5	WT	ISRIB	5	0.277778		9	WT	ISRIB	5	0.357143
5	WT	ISRIB	4	0.222222		9	WT	ISRIB	5	0.357143
5	WT	ISRIB	5	0.277778		9	WT	ISRIB	6	0.428571
5	WT	ISRIB	5	0.277778		9	WT	ISRIB	4	0.285714
5	WT	ISRIB	5	0.277778		9	WT	ISRIB	6	0.428571
5	WT	ISRIB	4	0.222222		9	WT	ISRIB	6	0.428571
5	WT	ISRIB	5	0.277778		9	WT	ISRIB	6	0.428571
5	WT	ISRIB	5	0.277778		9	WT	ISRIB	6	0.428571
5	WT	ISRIB	4	0.222222		9	WT	ISRIB	8	0.571429
5	WT	ISRIB	5	0.277778		9	WT	ISRIB	6	0.428571
5	WT	ISRIB	4	0.222222		9	WT	ISRIB	6	0.428571
5	WT	ISRIB	5	0.277778		9	WT	ISRIB	7	0.5
5	WT	ISRIB	6	0.333333		9	WT	ISRIB	6	0.428571
5	WT	ISRIB	5	0.277778		9	WT	ISRIB	6	0.428571
5	WT	ISRIB	4	0.222222		9	WT	ISRIB	6	0.428571
5	WT	ISRIB	4	0.222222		9	WT	ISRIB	6	0.428571
5	WT	ISRIB	5	0.277778		9	WT	ISRIB	5	0.357143
5	WT	ISRIB	5	0.277778		9	WT	ISRIB	6	0.428571
5	WT	ISRIB	5	0.277778		9	WT	ISRIB	6	0.428571
5	WT	ISRIB	6	0.333333		9	WT	ISRIB	5	0.357143
5	WT	ISRIB	4	0.222222		9	WT	ISRIB	5	0.357143
5	WT	ISRIB	5	0.277778		9	WT	ISRIB	6	0.428571
5	WT	ISRIB	4	0.222222		9	WT	ISRIB	6	0.428571
5	WT	ISRIB	4	0.222222		9	WT	ISRIB	6	0.428571
5	WT	ISRIB	6	0.333333		9	WT	ISRIB	6	0.428571
5	WT	ISRIB	4	0.222222		9	WT	ISRIB	7	0.5
5	WT	ISRIB	5	0.277778		9	WT	ISRIB	7	0.5
5	WT	ISRIB	4	0.222222		9	WT	ISRIB	5	0.357143
5	WT	ISRIB	5	0.277778		9	WT	ISRIB	5	0.357143
5	WT	ISRIB	6	0.333333		9	WT	ISRIB	5	0.357143
5	WT	ISRIB	4	0.222222		9	WT	ISRIB	6	0.428571
5	WT	ISRIB	5	0.277778		9	WT	ISRIB	4	0.285714
5	WT	ISRIB	5	0.277778		9	WT	ISRIB	5	0.357143
5	WT	ISRIB	5	0.277778		9	WT	ISRIB	6	0.428571
5	WT	ISRIB	4	0.222222		9	WT	ISRIB	4	0.285714
5	WT	ISRIB	4	0.222222		9	WT	ISRIB	5	0.357143
5	WT	ISRIB	4	0.222222		9	WT	ISRIB	5	0.357143
5	WT	ISRIB	5	0.277778		9	WT	ISRIB	6	0.428571
5	WT	ISRIB	4	0.222222		9	WT	ISRIB	6	0.428571
5	WT	ISRIB	5	0.277778		9	WT	ISRIB	4	0.285714
5	WT	ISRIB	4	0.222222		9	WT	ISRIB	6	0.428571
5	WT	ISRIB	4	0.222222		9	WT	ISRIB	4	0.285714
5	WT	ISRIB	5	0.277778		9	WT	ISRIB	6	0.428571
5	WT	ISRIB	5	0.277778		9	WT	ISRIB	4	0.285714
5	WT	ISRIB	4	0.222222		9	WT	ISRIB	5	0.357143
5	WT	ISRIB	5	0.277778		9	WT	ISRIB	6	0.428571
5	WT	ISRIB	4	0.222222		9	WT	ISRIB	5	0.357143
5	WT	ISRIB	5	0.277778		9	WT	ISRIB	7	0.5
5	WT	ISRIB	4	0.222222		9	WT	ISRIB	5	0.357143
5	WT	ISRIB	4	0.222222		9	WT	ISRIB	5	0.357143
5	WT	ISRIB	5	0.277778		9	WT	ISRIB	5	0.357143
5	WT	ISRIB	5	0.277778		9	WT	ISRIB	6	0.428571
5	WT	ISRIB	6	0.333333		9	WT	ISRIB	4	0.285714
5	WT	ISRIB	5	0.277778		9	WT	ISRIB	5	0.357143
5	WT	ISRIB	4	0.222222		9	WT	ISRIB	6	0.428571
5	WT	ISRIB	4	0.222222		9	WT	ISRIB	6	0.428571
5	WT	ISRIB	5	0.277778		9	WT	ISRIB	6	0.428571
5	WT	ISRIB	4	0.222222		9	WT	ISRIB	6	0.428571
5	WT	ISRIB	5	0.277778		9	WT	ISRIB	6	0.428571
5	WT	ISRIB	5	0.277778		9	WT	ISRIB	5	0.357143
5	WT	ISRIB	4	0.222222		9	WT	ISRIB	6	0.428571
5	WT	ISRIB	4	0.222222		9	WT	ISRIB	6	0.428571
5	WT	ISRIB	5	0.277778		9	WT	ISRIB	6	0.428571
5	WT	ISRIB	4	0.222222		9	WT	ISRIB	6	0.428571
5	WT	ISRIB	4	0.222222		9	WT	ISRIB	5	0.357143
5	WT	ISRIB	5	0.277778		9	WT	ISRIB	6	0.428571
5	WT	ISRIB	7	0.388889		9	WT	ISRIB	6	0.428571
5	WT	ISRIB	5	0.277778		9	WT	ISRIB	4	0.285714
5	WT	ISRIB	4	0.222222		9	WT	ISRIB	4	0.285714
5	WT	ISRIB	5	0.277778		9	WT	ISRIB	6	0.428571
5	WT	ISRIB	5	0.277778		9	WT	ISRIB	5	0.357143
5	WT	ISRIB	5	0.277778		9	WT	ISRIB	6	0.428571
5	WT	ISRIB	5	0.277778		9	WT	ISRIB	5	0.357143
5	WT	ISRIB	6	0.333333		9	WT	ISRIB	6	0.428571
5	WT	ISRIB	5	0.277778		9	WT	ISRIB	6	0.428571
5	WT	ISRIB	5	0.277778		9	WT	ISRIB	6	0.428571
5	WT	ISRIB	4	0.222222		9	WT	ISRIB	5	0.357143
5	WT	ISRIB	6	0.333333		9	WT	ISRIB	4	0.285714
5	WT	ISRIB	5	0.277778		9	WT	ISRIB	4	0.285714
5	WT	ISRIB	4	0.222222		9	WT	ISRIB	4	0.285714
5	WT	ISRIB	5	0.277778		9	WT	ISRIB	4	0.285714
5	WT	ISRIB	7	0.388889		9	WT	ISRIB	6	0.428571
5	WT	ISRIB	5	0.277778		9	WT	ISRIB	4	0.285714
5	WT	ISRIB	5	0.277778		9	WT	ISRIB	5	0.357143
5	WT	ISRIB	5	0.277778		9	WT	ISRIB	6	0.428571
5	WT	ISRIB	6	0.333333		9	WT	ISRIB	6	0.428571
5	WT	ISRIB	4	0.222222		9	WT	ISRIB	6	0.428571
5	WT	ISRIB	5	0.277778		9	WT	ISRIB	5	0.357143
5	WT	ISRIB	5	0.277778		9	WT	ISRIB	6	0.428571
5	WT	ISRIB	5	0.277778		9	WT	ISRIB	6	0.428571
5	WT	ISRIB	5	0.277778		9	WT	ISRIB	4	0.285714
5	WT	ISRIB	4	0.222222		9	WT	ISRIB	6	0.428571
5	WT	ISRIB	7	0.388889		9	WT	ISRIB	6	0.428571
5	WT	ISRIB	4	0.222222		9	WT	ISRIB	7	0.5
5	WT	ISRIB	6	0.333333		9	WT	ISRIB	4	0.285714
5	WT	ISRIB	4	0.222222		9	WT	ISRIB	6	0.428571
5	WT	ISRIB	4	0.222222		9	WT	ISRIB	6	0.428571
5	WT	ISRIB	4	0.222222		9	WT	ISRIB	6	0.428571
5	WT	ISRIB	6	0.333333		9	WT	ISRIB	8	0.571429
5	WT	ISRIB	4	0.222222		9	WT	ISRIB	6	0.428571
5	WT	ISRIB	5	0.277778		9	WT	ISRIB	6	0.428571
5	WT	ISRIB	4	0.222222		9	WT	ISRIB	6	0.428571
5	WT	ISRIB	5	0.277778		9	WT	ISRIB	4	0.285714
5	WT	ISRIB	4	0.222222		9	WT	ISRIB	6	0.428571
5	WT	ISRIB	4	0.222222		9	WT	ISRIB	7	0.5
5	WT	ISRIB	4	0.222222		9	WT	ISRIB	6	0.428571
5	WT	ISRIB	5	0.277778		9	WT	ISRIB	5	0.357143
5	WT	ISRIB	5	0.277778		9	WT	ISRIB	7	0.5
5	WT	ISRIB	5	0.277778		9	WT	ISRIB	5	0.357143
5	WT	ISRIB	4	0.222222		9	WT	ISRIB	7	0.5
5	WT	ISRIB	7	0.388889		9	WT	ISRIB	7	0.5
5	WT	ISRIB	4	0.222222		9	WT	ISRIB	6	0.428571
5	WT	ISRIB	4	0.222222		9	WT	ISRIB	6	0.428571
5	WT	ISRIB	7	0.388889		9	WT	ISRIB	4	0.285714
5	WT	ISRIB	4	0.222222		9	WT	ISRIB	5	0.357143
5	WT	ISRIB	4	0.222222		9	WT	ISRIB	6	0.428571
5	WT	ISRIB	5	0.277778		9	WT	ISRIB	6	0.428571
5	WT	ISRIB	5	0.277778		9	WT	ISRIB	5	0.357143
5	WT	ISRIB	4	0.222222		9	WT	ISRIB	6	0.428571
5	WT	ISRIB	5	0.277778		9	WT	ISRIB	8	0.571429
5	WT	ISRIB	6	0.333333		9	WT	ISRIB	6	0.428571
5	WT	ISRIB	5	0.277778		9	WT	ISRIB	5	0.357143
5	WT	ISRIB	4	0.222222		9	WT	ISRIB	4	0.285714
5	WT	ISRIB	5	0.277778		9	WT	ISRIB	6	0.428571
5	WT	ISRIB	6	0.333333		9	WT	ISRIB	5	0.357143
5	WT	ISRIB	4	0.222222		9	WT	ISRIB	6	0.428571
5	WT	ISRIB	5	0.277778		9	WT	ISRIB	6	0.428571
5	WT	ISRIB	5	0.277778		9	WT	ISRIB	5	0.357143
5	WT	ISRIB	4	0.222222		9	WT	ISRIB	6	0.428571
5	WT	ISRIB	4	0.222222		9	WT	ISRIB	5	0.357143
5	WT	ISRIB	6	0.333333		9	WT	ISRIB	6	0.428571
5	WT	ISRIB	4	0.222222		9	WT	ISRIB	4	0.285714
5	WT	ISRIB	6	0.333333		9	WT	ISRIB	5	0.357143
5	WT	ISRIB	4	0.222222		9	WT	ISRIB	4	0.285714
5	WT	ISRIB	6	0.333333		9	WT	ISRIB	4	0.285714
5	WT	ISRIB	5	0.277778		9	WT	ISRIB	6	0.428571
5	WT	ISRIB	4	0.222222		9	WT	ISRIB	7	0.5
5	WT	ISRIB	5	0.277778		9	WT	ISRIB	6	0.428571
5	WT	ISRIB	7	0.388889		9	WT	ISRIB	6	0.428571
5	WT	ISRIB	4	0.222222		9	WT	ISRIB	4	0.285714
5	WT	ISRIB	5	0.277778		9	WT	ISRIB	7	0.5
5	WT	ISRIB	5	0.277778		9	WT	ISRIB	6	0.428571
5	WT	ISRIB	5	0.277778		9	WT	ISRIB	5	0.357143
5	WT	ISRIB	4	0.222222		9	WT	ISRIB	5	0.357143
5	WT	ISRIB	6	0.333333		9	WT	ISRIB	4	0.285714
5	WT	ISRIB	5	0.277778		9	WT	ISRIB	7	0.5
5	WT	ISRIB	5	0.277778		9	WT	ISRIB	5	0.357143
5	WT	ISRIB	4	0.222222		9	WT	ISRIB	5	0.357143
5	WT	ISRIB	5	0.277778		9	WT	ISRIB	4	0.285714
5	WT	ISRIB	4	0.222222		9	WT	ISRIB	5	0.357143
5	WT	ISRIB	5	0.277778		9	WT	ISRIB	6	0.428571
5	WT	ISRIB	5	0.277778		9	WT	ISRIB	6	0.428571
5	WT	ISRIB	6	0.333333		9	WT	ISRIB	6	0.428571
5	WT	ISRIB	5	0.277778		9	WT	ISRIB	6	0.428571
5	WT	ISRIB	5	0.277778		9	WT	ISRIB	6	0.428571
5	WT	ISRIB	5	0.277778		9	WT	ISRIB	5	0.357143
5	WT	ISRIB	6	0.333333		9	WT	ISRIB	6	0.428571
5	WT	ISRIB	6	0.333333		9	WT	ISRIB	4	0.285714
5	WT	ISRIB	5	0.277778		9	WT	ISRIB	6	0.428571
5	WT	ISRIB	4	0.222222		9	WT	ISRIB	4	0.285714
5	WT	ISRIB	6	0.333333		9	WT	ISRIB	6	0.428571
5	WT	ISRIB	5	0.277778		9	WT	ISRIB	6	0.428571
5	WT	ISRIB	4	0.222222		9	WT	ISRIB	6	0.428571
5	WT	ISRIB	4	0.222222		9	WT	ISRIB	4	0.285714
5	WT	ISRIB	6	0.333333		9	WT	ISRIB	6	0.428571
5	WT	ISRIB	6	0.333333		9	WT	ISRIB	7	0.5
5	WT	ISRIB	6	0.333333		9	WT	ISRIB	6	0.428571
5	WT	ISRIB	4	0.222222		9	WT	ISRIB	6	0.428571
5	WT	ISRIB	4	0.222222		9	WT	ISRIB	4	0.285714
5	WT	ISRIB	4	0.222222		9	WT	ISRIB	5	0.357143
5	WT	ISRIB	5	0.277778		9	WT	ISRIB	6	0.428571
5	WT	ISRIB	5	0.277778		9	WT	ISRIB	4	0.285714
5	WT	ISRIB	4	0.222222		9	WT	ISRIB	6	0.428571
5	WT	ISRIB	5	0.277778		9	WT	ISRIB	6	0.428571
5	WT	ISRIB	6	0.333333		9	WT	ISRIB	5	0.357143
5	WT	ISRIB	6	0.333333		9	WT	ISRIB	6	0.428571
5	WT	ISRIB	4	0.222222		9	WT	ISRIB	6	0.428571
5	WT	ISRIB	4	0.222222		9	WT	ISRIB	6	0.428571
5	WT	ISRIB	5	0.277778		9	WT	ISRIB	6	0.428571
5	WT	ISRIB	4	0.222222		9	WT	ISRIB	6	0.428571
5	WT	ISRIB	6	0.333333		9	WT	ISRIB	5	0.357143
5	WT	ISRIB	5	0.277778		9	WT	ISRIB	5	0.357143
5	WT	ISRIB	5	0.277778		9	WT	ISRIB	6	0.428571
5	WT	ISRIB	5	0.277778		9	WT	ISRIB	5	0.357143
5	WT	ISRIB	5	0.277778		9	WT	ISRIB	6	0.428571
5	WT	ISRIB	5	0.277778		9	WT	ISRIB	5	0.357143
5	WT	ISRIB	4	0.222222		9	WT	ISRIB	6	0.428571
5	WT	ISRIB	6	0.333333		9	WT	ISRIB	8	0.571429
5	WT	ISRIB	4	0.222222		9	WT	ISRIB	4	0.285714
5	WT	ISRIB	4	0.222222		9	WT	ISRIB	5	0.357143
5	WT	ISRIB	5	0.277778		9	WT	ISRIB	7	0.5
5	WT	ISRIB	4	0.222222		9	WT	ISRIB	5	0.357143
5	WT	ISRIB	5	0.277778		9	WT	ISRIB	6	0.428571
5	WT	ISRIB	4	0.222222		9	WT	ISRIB	4	0.285714
5	WT	ISRIB	4	0.222222		9	WT	ISRIB	6	0.428571
5	WT	ISRIB	5	0.277778		9	WT	ISRIB	7	0.5
5	WT	ISRIB	5	0.277778		9	WT	ISRIB	5	0.357143
5	WT	ISRIB	4	0.222222		9	WT	ISRIB	6	0.428571
5	WT	ISRIB	6	0.333333		9	WT	ISRIB	8	0.571429
5	WT	ISRIB	4	0.222222		9	WT	ISRIB	5	0.357143
5	WT	ISRIB	4	0.222222		9	WT	ISRIB	6	0.428571
5	WT	ISRIB	5	0.277778		9	WT	ISRIB	6	0.428571
5	WT	ISRIB	6	0.333333		9	WT	ISRIB	5	0.357143
5	WT	ISRIB	4	0.222222		9	WT	ISRIB	5	0.357143
5	WT	ISRIB	6	0.333333		9	WT	ISRIB	5	0.357143
5	WT	ISRIB	4	0.222222		9	WT	ISRIB	4	0.285714
5	WT	ISRIB	5	0.277778		9	WT	ISRIB	6	0.428571
5	WT	ISRIB	6	0.333333		9	WT	ISRIB	6	0.428571
5	WT	ISRIB	4	0.222222		9	WT	ISRIB	4	0.285714
5	WT	ISRIB	5	0.277778		9	WT	ISRIB	6	0.428571
5	WT	ISRIB	5	0.277778		9	WT	ISRIB	5	0.357143
5	WT	ISRIB	4	0.222222		9	WT	ISRIB	6	0.428571
5	WT	ISRIB	6	0.333333		9	WT	ISRIB	4	0.285714
5	WT	ISRIB	5	0.277778		9	WT	ISRIB	5	0.357143
5	WT	ISRIB	6	0.333333		9	WT	ISRIB	7	0.5
5	WT	ISRIB	5	0.277778		9	WT	ISRIB	8	0.571429
5	WT	ISRIB	4	0.222222		9	WT	ISRIB	7	0.5
5	WT	ISRIB	6	0.333333		9	WT	ISRIB	5	0.357143
5	WT	ISRIB	5	0.277778		9	WT	ISRIB	5	0.357143
5	WT	ISRIB	4	0.222222		9	WT	ISRIB	5	0.357143
5	WT	ISRIB	6	0.333333		9	WT	ISRIB	6	0.428571
5	WT	ISRIB	5	0.277778		9	WT	ISRIB	5	0.357143
5	WT	ISRIB	6	0.333333		9	WT	ISRIB	6	0.428571
5	WT	ISRIB	6	0.333333		9	WT	ISRIB	6	0.428571
5	WT	ISRIB	5	0.277778		9	WT	ISRIB	6	0.428571
5	WT	ISRIB	4	0.222222		9	WT	ISRIB	6	0.428571
5	WT	ISRIB	4	0.222222		9	WT	ISRIB	5	0.357143
5	WT	ISRIB	6	0.333333		9	WT	ISRIB	4	0.285714
5	WT	ISRIB	6	0.333333		9	WT	ISRIB	6	0.428571
5	WT	ISRIB	4	0.222222		9	WT	ISRIB	4	0.285714
5	WT	ISRIB	5	0.277778		9	WT	ISRIB	5	0.357143
5	WT	ISRIB	7	0.388889		9	WT	ISRIB	6	0.428571
5	WT	ISRIB	5	0.277778		9	WT	ISRIB	6	0.428571
5	WT	ISRIB	4	0.222222		9	WT	ISRIB	6	0.428571
5	WT	ISRIB	5	0.277778		9	WT	ISRIB	6	0.428571
5	WT	ISRIB	6	0.333333		9	WT	ISRIB	5	0.357143
5	WT	ISRIB	5	0.277778		9	WT	ISRIB	6	0.428571
5	WT	ISRIB	5	0.277778		9	WT	ISRIB	4	0.285714
5	WT	ISRIB	5	0.277778		9	WT	ISRIB	6	0.428571
5	WT	ISRIB	5	0.277778		9	WT	ISRIB	5	0.357143
5	WT	ISRIB	6	0.333333		9	WT	ISRIB	8	0.571429
5	WT	ISRIB	6	0.333333		9	WT	ISRIB	5	0.357143
5	WT	ISRIB	6	0.333333		9	WT	ISRIB	5	0.357143
5	WT	ISRIB	5	0.277778		9	WT	ISRIB	4	0.285714
5	WT	ISRIB	6	0.333333		9	WT	ISRIB	7	0.5
5	WT	ISRIB	5	0.277778		9	WT	ISRIB	6	0.428571
5	WT	ISRIB	5	0.277778		9	WT	ISRIB	5	0.357143
5	WT	ISRIB	4	0.222222		9	WT	ISRIB	7	0.5
5	WT	ISRIB	6	0.333333		9	WT	ISRIB	4	0.285714
5	WT	ISRIB	4	0.222222		9	WT	ISRIB	6	0.428571
5	WT	ISRIB	5	0.277778		9	WT	ISRIB	7	0.5
5	WT	ISRIB	5	0.277778		9	WT	ISRIB	4	0.285714
5	WT	ISRIB	6	0.333333		9	WT	ISRIB	7	0.5
5	WT	ISRIB	6	0.333333		9	WT	ISRIB	6	0.428571
5	WT	ISRIB	5	0.277778		9	WT	ISRIB	5	0.357143
5	WT	ISRIB	5	0.277778		9	WT	ISRIB	6	0.428571
5	WT	ISRIB	5	0.277778		9	WT	ISRIB	7	0.5
5	WT	ISRIB	4	0.222222		9	WT	ISRIB	6	0.428571
5	WT	ISRIB	6	0.333333		9	WT	ISRIB	6	0.428571
5	WT	ISRIB	4	0.222222		9	WT	ISRIB	6	0.428571
5	WT	ISRIB	4	0.222222		9	WT	ISRIB	6	0.428571
5	WT	ISRIB	5	0.277778		9	WT	ISRIB	7	0.5
5	WT	ISRIB	4	0.222222		9	WT	ISRIB	6	0.428571
5	WT	ISRIB	4	0.222222		9	WT	ISRIB	4	0.285714
5	WT	ISRIB	4	0.222222		9	WT	ISRIB	5	0.357143
5	WT	ISRIB	5	0.277778		9	WT	ISRIB	7	0.5
5	WT	ISRIB	4	0.222222		9	WT	ISRIB	5	0.357143
5	WT	ISRIB	5	0.277778		9	WT	ISRIB	7	0.5
5	WT	ISRIB	6	0.333333		9	WT	ISRIB	6	0.428571
5	WT	ISRIB	6	0.333333		9	WT	ISRIB	6	0.428571
5	WT	ISRIB	5	0.277778		9	WT	ISRIB	5	0.357143
5	WT	ISRIB	4	0.222222		9	WT	ISRIB	5	0.357143
5	WT	ISRIB	4	0.222222		9	WT	ISRIB	5	0.357143
5	WT	ISRIB	6	0.333333		9	WT	ISRIB	8	0.571429
5	WT	ISRIB	4	0.222222		9	WT	ISRIB	5	0.357143
5	WT	ISRIB	4	0.222222		9	WT	ISRIB	7	0.5
5	WT	ISRIB	4	0.222222		9	WT	ISRIB	6	0.428571
5	WT	ISRIB	4	0.222222		9	WT	ISRIB	7	0.5
5	WT	ISRIB	5	0.277778		9	WT	ISRIB	6	0.428571
5	WT	ISRIB	5	0.277778		9	WT	ISRIB	7	0.5
5	WT	ISRIB	5	0.277778		9	WT	ISRIB	6	0.428571
5	WT	ISRIB	5	0.277778		9	WT	ISRIB	6	0.428571
5	WT	ISRIB	5	0.277778		9	WT	ISRIB	4	0.285714
5	WT	ISRIB	5	0.277778		9	WT	ISRIB	6	0.428571
5	WT	ISRIB	4	0.222222		9	WT	ISRIB	7	0.5
5	WT	ISRIB	4	0.222222		9	WT	ISRIB	7	0.5
5	WT	ISRIB	6	0.333333		9	WT	ISRIB	4	0.285714
5	WT	ISRIB	6	0.333333		9	WT	ISRIB	5	0.357143
5	WT	ISRIB	4	0.222222		9	WT	ISRIB	6	0.428571
5	WT	ISRIB	5	0.277778		9	WT	ISRIB	6	0.428571
5	WT	ISRIB	6	0.333333		9	WT	ISRIB	5	0.357143
5	WT	ISRIB	4	0.222222		9	WT	ISRIB	6	0.428571
5	WT	ISRIB	4	0.222222		9	WT	ISRIB	6	0.428571
5	WT	ISRIB	5	0.277778		9	WT	ISRIB	5	0.357143
5	WT	ISRIB	4	0.222222		9	WT	ISRIB	5	0.357143
5	WT	ISRIB	6	0.333333		9	WT	ISRIB	6	0.428571
5	WT	ISRIB	6	0.333333		9	WT	ISRIB	5	0.357143
5	WT	ISRIB	6	0.333333		9	WT	ISRIB	6	0.428571
5	WT	ISRIB	5	0.277778		9	WT	ISRIB	6	0.428571
5	WT	ISRIB	4	0.222222		9	WT	ISRIB	4	0.285714
5	WT	ISRIB	5	0.277778		9	WT	ISRIB	6	0.428571
5	WT	ISRIB	5	0.277778		9	WT	ISRIB	7	0.5
5	WT	ISRIB	7	0.388889		9	WT	ISRIB	6	0.428571
5	WT	ISRIB	5	0.277778		9	WT	ISRIB	5	0.357143
5	WT	ISRIB	4	0.222222		9	WT	ISRIB	6	0.428571
5	WT	ISRIB	6	0.333333		9	WT	ISRIB	6	0.428571
5	WT	ISRIB	5	0.277778		9	WT	ISRIB	6	0.428571
5	WT	ISRIB	6	0.333333		9	WT	ISRIB	7	0.5
5	WT	ISRIB	4	0.222222		9	WT	ISRIB	7	0.5
5	WT	ISRIB	5	0.277778		9	WT	ISRIB	6	0.428571
5	WT	ISRIB	6	0.333333		9	WT	ISRIB	6	0.428571
5	WT	ISRIB	5	0.277778		9	WT	ISRIB	5	0.357143
5	WT	ISRIB	5	0.277778		9	WT	ISRIB	4	0.285714
5	WT	ISRIB	4	0.222222		9	WT	ISRIB	5	0.357143
5	WT	ISRIB	5	0.277778		9	WT	ISRIB	7	0.5
5	WT	ISRIB	6	0.333333		9	WT	ISRIB	6	0.428571
5	WT	ISRIB	6	0.333333		9	WT	ISRIB	6	0.428571
5	WT	ISRIB	6	0.333333		9	WT	ISRIB	6	0.428571
5	WT	ISRIB	6	0.333333		9	WT	ISRIB	6	0.428571
5	WT	ISRIB	4	0.222222		9	WT	ISRIB	7	0.5
5	WT	ISRIB	5	0.277778		9	WT	ISRIB	6	0.428571
5	WT	ISRIB	6	0.333333		9	WT	ISRIB	4	0.285714
5	WT	ISRIB	4	0.222222		9	WT	ISRIB	6	0.428571
5	WT	ISRIB	6	0.333333		9	WT	ISRIB	6	0.428571
5	WT	ISRIB	4	0.222222		9	WT	ISRIB	5	0.357143
5	WT	ISRIB	5	0.277778		9	WT	ISRIB	6	0.428571
5	WT	ISRIB	6	0.333333		9	WT	ISRIB	5	0.357143
5	WT	ISRIB	5	0.277778		9	WT	ISRIB	7	0.5
5	WT	ISRIB	5	0.277778		9	WT	ISRIB	7	0.5
5	WT	ISRIB	4	0.222222		9	WT	ISRIB	4	0.285714
5	WT	ISRIB	5	0.277778		9	WT	ISRIB	7	0.5
5	WT	ISRIB	6	0.333333		9	WT	ISRIB	6	0.428571
5	WT	ISRIB	6	0.333333		9	WT	ISRIB	7	0.5
5	WT	ISRIB	5	0.277778		9	WT	ISRIB	6	0.428571
5	WT	ISRIB	5	0.277778		9	WT	ISRIB	4	0.285714
5	WT	ISRIB	5	0.277778		9	WT	ISRIB	5	0.357143
5	WT	ISRIB	5	0.277778		9	WT	ISRIB	6	0.428571
5	WT	ISRIB	5	0.277778		9	WT	ISRIB	8	0.571429
5	WT	ISRIB	4	0.222222		9	WT	ISRIB	6	0.428571
5	WT	ISRIB	4	0.222222		9	WT	ISRIB	7	0.5
5	WT	ISRIB	4	0.222222		9	WT	ISRIB	4	0.285714
5	WT	ISRIB	5	0.277778		9	WT	ISRIB	5	0.357143
5	WT	ISRIB	5	0.277778		9	WT	ISRIB	8	0.571429
5	WT	ISRIB	5	0.277778		9	WT	ISRIB	6	0.428571
5	WT	ISRIB	5	0.277778		9	WT	ISRIB	6	0.428571
5	WT	ISRIB	6	0.333333		9	WT	ISRIB	7	0.5
5	WT	ISRIB	6	0.333333		9	WT	ISRIB	5	0.357143
5	WT	ISRIB	4	0.222222		9	WT	ISRIB	7	0.5
5	WT	ISRIB	4	0.222222		9	WT	ISRIB	7	0.5
5	WT	ISRIB	5	0.277778		9	WT	ISRIB	7	0.5
5	WT	ISRIB	6	0.333333		9	WT	ISRIB	7	0.5
5	WT	ISRIB	4	0.222222		9	WT	ISRIB	4	0.285714
5	WT	ISRIB	4	0.222222		9	WT	ISRIB	6	0.428571
5	WT	ISRIB	5	0.277778		9	WT	ISRIB	7	0.5
5	WT	ISRIB	6	0.333333		9	WT	ISRIB	6	0.428571
5	WT	ISRIB	5	0.277778		9	WT	ISRIB	4	0.285714
5	WT	ISRIB	5	0.277778		9	WT	ISRIB	6	0.428571
5	WT	ISRIB	4	0.222222		9	WT	ISRIB	5	0.357143
5	WT	ISRIB	6	0.333333		9	WT	ISRIB	7	0.5
5	WT	ISRIB	5	0.277778		9	WT	ISRIB	4	0.285714
5	WT	ISRIB	5	0.277778		9	WT	ISRIB	7	0.5
5	WT	ISRIB	4	0.222222		9	WT	ISRIB	8	0.571429
5	WT	ISRIB	5	0.277778		9	WT	ISRIB	5	0.357143
5	WT	ISRIB	6	0.333333		9	WT	ISRIB	7	0.5
5	WT	ISRIB	4	0.222222		9	WT	ISRIB	6	0.428571
5	WT	ISRIB	5	0.277778		9	WT	ISRIB	7	0.5
5	WT	ISRIB	5	0.277778		9	WT	ISRIB	5	0.357143
5	WT	ISRIB	5	0.277778		9	WT	ISRIB	6	0.428571
5	WT	ISRIB	6	0.333333		9	WT	ISRIB	7	0.5
5	WT	ISRIB	4	0.222222		9	WT	ISRIB	6	0.428571
5	WT	ISRIB	4	0.222222		9	WT	ISRIB	5	0.357143
5	WT	ISRIB	6	0.333333		9	WT	ISRIB	6	0.428571
5	WT	ISRIB	5	0.277778		9	WT	ISRIB	4	0.285714
5	WT	ISRIB	4	0.222222		9	WT	ISRIB	5	0.357143
5	WT	ISRIB	6	0.333333		9	WT	ISRIB	6	0.428571
5	WT	ISRIB	5	0.277778		9	WT	ISRIB	6	0.428571
5	WT	ISRIB	5	0.277778		9	WT	ISRIB	5	0.357143
5	WT	ISRIB	5	0.277778		9	WT	ISRIB	6	0.428571
5	WT	ISRIB	4	0.222222		9	WT	ISRIB	6	0.428571
5	WT	ISRIB	5	0.277778		9	WT	ISRIB	7	0.5
5	WT	ISRIB	5	0.277778		9	WT	ISRIB	6	0.428571
5	WT	ISRIB	4	0.222222		9	WT	ISRIB	6	0.428571
5	WT	ISRIB	5	0.277778		9	WT	ISRIB	6	0.428571
5	WT	ISRIB	5	0.277778		9	WT	ISRIB	7	0.5
5	WT	ISRIB	4	0.222222		9	WT	ISRIB	8	0.571429
5	WT	ISRIB	6	0.333333		9	WT	ISRIB	6	0.428571
5	WT	ISRIB	5	0.277778		9	WT	ISRIB	6	0.428571
5	WT	ISRIB	6	0.333333		9	WT	ISRIB	7	0.5
5	WT	ISRIB	6	0.333333		9	WT	ISRIB	6	0.428571
5	WT	ISRIB	5	0.277778		9	WT	ISRIB	6	0.428571
5	WT	ISRIB	7	0.388889		9	WT	ISRIB	6	0.428571
5	WT	ISRIB	5	0.277778		9	WT	ISRIB	7	0.5
5	WT	ISRIB	5	0.277778		9	WT	ISRIB	6	0.428571
5	WT	ISRIB	5	0.277778		9	WT	ISRIB	6	0.428571
5	WT	ISRIB	6	0.333333		9	WT	ISRIB	5	0.357143
5	WT	ISRIB	6	0.333333		9	WT	ISRIB	7	0.5
5	WT	ISRIB	5	0.277778		9	WT	ISRIB	7	0.5
5	WT	ISRIB	6	0.333333		9	WT	ISRIB	6	0.428571
5	WT	ISRIB	4	0.222222		9	WT	ISRIB	6	0.428571
5	WT	ISRIB	5	0.277778		9	WT	ISRIB	6	0.428571
5	WT	ISRIB	5	0.277778		9	WT	ISRIB	7	0.5
5	WT	ISRIB	6	0.333333		9	WT	ISRIB	6	0.428571
5	WT	ISRIB	5	0.277778		9	WT	ISRIB	7	0.5
5	WT	ISRIB	6	0.333333		9	WT	ISRIB	6	0.428571
5	WT	ISRIB	6	0.333333		9	WT	ISRIB	6	0.428571
5	WT	ISRIB	5	0.277778		9	WT	ISRIB	5	0.357143
5	WT	ISRIB	4	0.222222		9	WT	ISRIB	8	0.571429
5	WT	ISRIB	7	0.388889		9	WT	ISRIB	7	0.5
5	WT	ISRIB	4	0.222222		9	WT	ISRIB	5	0.357143
5	WT	ISRIB	5	0.277778		9	WT	ISRIB	5	0.357143
5	WT	ISRIB	5	0.277778		9	WT	ISRIB	4	0.285714
5	WT	ISRIB	4	0.222222		9	WT	ISRIB	5	0.357143
5	WT	ISRIB	5	0.277778		9	WT	ISRIB	6	0.428571
5	WT	ISRIB	6	0.333333		9	WT	ISRIB	8	0.571429
5	WT	ISRIB	6	0.333333		9	WT	ISRIB	6	0.428571
5	WT	ISRIB	5	0.277778		9	WT	ISRIB	7	0.5
5	WT	ISRIB	5	0.277778		9	WT	ISRIB	7	0.5
5	WT	ISRIB	5	0.277778		9	WT	ISRIB	6	0.428571
5	WT	ISRIB	6	0.333333		9	WT	ISRIB	6	0.428571
5	WT	ISRIB	4	0.222222		9	WT	ISRIB	5	0.357143
5	WT	ISRIB	4	0.222222		9	WT	ISRIB	7	0.5
5	WT	ISRIB	6	0.333333		9	WT	ISRIB	7	0.5
5	WT	ISRIB	6	0.333333		9	WT	ISRIB	5	0.357143
5	WT	ISRIB	6	0.333333		9	WT	ISRIB	6	0.428571
5	WT	ISRIB	4	0.222222		9	WT	ISRIB	6	0.428571
5	WT	ISRIB	6	0.333333		9	WT	ISRIB	7	0.5
5	WT	ISRIB	5	0.277778		9	WT	ISRIB	5	0.357143
5	WT	ISRIB	6	0.333333		9	WT	ISRIB	7	0.5
5	WT	ISRIB	5	0.277778		9	WT	ISRIB	6	0.428571
5	WT	ISRIB	4	0.222222		9	WT	ISRIB	6	0.428571
5	WT	ISRIB	5	0.277778		9	WT	ISRIB	6	0.428571
5	WT	ISRIB	5	0.277778		9	WT	ISRIB	6	0.428571
5	WT	ISRIB	5	0.277778		9	WT	ISRIB	6	0.428571
5	WT	ISRIB	5	0.277778		9	WT	ISRIB	6	0.428571
5	WT	ISRIB	5	0.277778		9	WT	ISRIB	7	0.5
5	WT	ISRIB	6	0.333333		9	WT	ISRIB	5	0.357143
5	WT	ISRIB	4	0.222222		9	WT	ISRIB	7	0.5
5	WT	ISRIB	6	0.333333		9	WT	ISRIB	7	0.5
5	WT	ISRIB	5	0.277778		9	WT	ISRIB	8	0.571429
5	WT	ISRIB	6	0.333333		9	WT	ISRIB	6	0.428571
5	WT	ISRIB	6	0.333333		9	WT	ISRIB	6	0.428571
5	WT	ISRIB	4	0.222222		9	WT	ISRIB	6	0.428571
5	WT	ISRIB	4	0.222222		9	WT	ISRIB	9	0.642857
5	WT	ISRIB	4	0.222222		9	WT	ISRIB	6	0.428571
5	WT	ISRIB	4	0.222222		9	WT	ISRIB	7	0.5
5	WT	ISRIB	4	0.222222		9	WT	ISRIB	4	0.285714
5	WT	ISRIB	4	0.222222		9	WT	ISRIB	8	0.571429
5	WT	ISRIB	6	0.333333		9	WT	ISRIB	5	0.357143
5	WT	ISRIB	5	0.277778		9	WT	ISRIB	7	0.5
5	WT	ISRIB	5	0.277778		9	WT	ISRIB	7	0.5
5	WT	ISRIB	6	0.333333		9	WT	ISRIB	7	0.5
5	WT	ISRIB	5	0.277778		9	WT	ISRIB	7	0.5
5	WT	ISRIB	4	0.222222		9	WT	ISRIB	4	0.285714
5	WT	ISRIB	5	0.277778		9	WT	ISRIB	7	0.5
5	WT	ISRIB	5	0.277778		9	WT	ISRIB	5	0.357143
5	WT	ISRIB	5	0.277778		9	WT	ISRIB	5	0.357143
5	WT	ISRIB	4	0.222222		9	WT	ISRIB	5	0.357143
5	WT	ISRIB	5	0.277778		9	WT	ISRIB	6	0.428571
5	WT	ISRIB	5	0.277778		9	WT	ISRIB	5	0.357143
5	WT	ISRIB	4	0.222222		9	WT	ISRIB	6	0.428571
5	WT	ISRIB	5	0.277778		9	WT	ISRIB	5	0.357143
5	WT	ISRIB	4	0.222222		9	WT	ISRIB	6	0.428571
5	WT	ISRIB	4	0.222222		9	WT	ISRIB	6	0.428571
5	WT	ISRIB	4	0.222222		9	WT	ISRIB	6	0.428571
5	WT	ISRIB	4	0.222222		9	WT	ISRIB	6	0.428571
5	WT	ISRIB	6	0.333333		9	WT	ISRIB	5	0.357143
5	WT	ISRIB	5	0.277778		9	WT	ISRIB	6	0.428571
5	WT	ISRIB	4	0.222222		9	WT	ISRIB	6	0.428571
5	WT	ISRIB	4	0.222222		9	WT	ISRIB	6	0.428571
5	WT	ISRIB	6	0.333333		9	WT	ISRIB	6	0.428571
5	WT	ISRIB	4	0.222222		9	WT	ISRIB	5	0.357143
5	WT	ISRIB	5	0.277778		9	WT	ISRIB	8	0.571429
5	WT	ISRIB	4	0.222222		9	WT	ISRIB	5	0.357143
5	WT	ISRIB	5	0.277778		9	WT	ISRIB	7	0.5
5	WT	ISRIB	6	0.333333		9	WT	ISRIB	6	0.428571
5	WT	ISRIB	5	0.277778		9	WT	ISRIB	7	0.5
5	WT	ISRIB	4	0.222222		9	WT	ISRIB	7	0.5
5	WT	ISRIB	6	0.333333		9	WT	ISRIB	6	0.428571
5	WT	ISRIB	5	0.277778		9	WT	ISRIB	5	0.357143
5	WT	ISRIB	5	0.277778		9	WT	ISRIB	7	0.5
5	WT	ISRIB	5	0.277778		9	WT	ISRIB	7	0.5
5	WT	ISRIB	4	0.222222		9	WT	ISRIB	6	0.428571
5	WT	ISRIB	5	0.277778		9	WT	ISRIB	6	0.428571
5	WT	ISRIB	5	0.277778		9	WT	ISRIB	6	0.428571
5	WT	ISRIB	5	0.277778		9	WT	ISRIB	6	0.428571
5	WT	ISRIB	5	0.277778		9	WT	ISRIB	4	0.285714
5	WT	ISRIB	6	0.333333		9	WT	ISRIB	4	0.285714
5	WT	ISRIB	4	0.222222		9	WT	ISRIB	8	0.571429
5	WT	ISRIB	6	0.333333		9	WT	ISRIB	8	0.571429
5	WT	ISRIB	6	0.333333		9	WT	ISRIB	6	0.428571
5	WT	ISRIB	4	0.222222		9	WT	ISRIB	7	0.5
5	WT	ISRIB	6	0.333333		9	WT	ISRIB	6	0.428571
5	WT	ISRIB	5	0.277778		9	WT	ISRIB	6	0.428571
5	WT	ISRIB	7	0.388889		9	WT	ISRIB	7	0.5
5	WT	ISRIB	4	0.222222		9	WT	ISRIB	5	0.357143
5	WT	ISRIB	4	0.222222		9	WT	ISRIB	7	0.5
5	WT	ISRIB	6	0.333333		9	WT	ISRIB	7	0.5
5	WT	ISRIB	5	0.277778		9	WT	ISRIB	6	0.428571
5	WT	ISRIB	5	0.277778		9	WT	ISRIB	6	0.428571
5	WT	ISRIB	5	0.277778		9	WT	ISRIB	5	0.357143
5	WT	ISRIB	6	0.333333		9	WT	ISRIB	6	0.428571
5	WT	ISRIB	5	0.277778		9	WT	ISRIB	5	0.357143
5	WT	ISRIB	6	0.333333		9	WT	ISRIB	8	0.571429
5	WT	ISRIB	6	0.333333		9	WT	ISRIB	7	0.5
5	WT	ISRIB	6	0.333333		9	WT	ISRIB	6	0.428571
5	WT	ISRIB	6	0.333333		9	WT	ISRIB	6	0.428571
5	WT	ISRIB	6	0.333333		9	WT	ISRIB	6	0.428571
5	WT	ISRIB	4	0.222222		9	WT	ISRIB	6	0.428571
5	WT	ISRIB	4	0.222222		9	WT	ISRIB	6	0.428571
5	WT	ISRIB	5	0.277778		9	WT	ISRIB	6	0.428571
5	WT	ISRIB	5	0.277778		9	WT	ISRIB	5	0.357143
5	WT	ISRIB	4	0.222222		9	WT	ISRIB	5	0.357143
5	WT	ISRIB	5	0.277778		9	WT	ISRIB	8	0.571429
5	WT	ISRIB	4	0.222222		9	WT	ISRIB	6	0.428571
5	WT	ISRIB	6	0.333333		9	WT	ISRIB	7	0.5
5	WT	ISRIB	5	0.277778		9	WT	ISRIB	6	0.428571
5	WT	ISRIB	5	0.277778		9	WT	ISRIB	5	0.357143
5	WT	ISRIB	6	0.333333		9	WT	ISRIB	7	0.5
5	WT	ISRIB	5	0.277778		9	WT	ISRIB	6	0.428571
5	WT	ISRIB	6	0.333333		9	WT	ISRIB	7	0.5
5	WT	ISRIB	5	0.277778		9	WT	ISRIB	8	0.571429
5	WT	ISRIB	6	0.333333		9	WT	ISRIB	6	0.428571
5	WT	ISRIB	5	0.277778		9	WT	ISRIB	7	0.5
5	WT	ISRIB	6	0.333333		9	WT	ISRIB	6	0.428571
5	WT	ISRIB	5	0.277778		9	WT	ISRIB	5	0.357143
5	WT	ISRIB	5	0.277778		9	WT	ISRIB	7	0.5
5	WT	ISRIB	5	0.277778		9	WT	ISRIB	8	0.571429
5	WT	ISRIB	7	0.388889		9	WT	ISRIB	6	0.428571
5	WT	ISRIB	4	0.222222		9	WT	ISRIB	6	0.428571
5	WT	ISRIB	5	0.277778		9	WT	ISRIB	4	0.285714
5	WT	ISRIB	4	0.222222		9	WT	ISRIB	6	0.428571
5	WT	ISRIB	5	0.277778		9	WT	ISRIB	7	0.5
5	WT	ISRIB	7	0.388889		9	WT	ISRIB	6	0.428571
5	WT	ISRIB	4	0.222222		9	WT	ISRIB	6	0.428571
5	WT	ISRIB	5	0.277778		9	WT	ISRIB	7	0.5
5	WT	ISRIB	4	0.222222		9	WT	ISRIB	7	0.5
5	WT	ISRIB	6	0.333333		9	WT	ISRIB	7	0.5
5	WT	ISRIB	5	0.277778		9	WT	ISRIB	5	0.357143
5	WT	ISRIB	4	0.222222		9	WT	ISRIB	6	0.428571
5	WT	ISRIB	6	0.333333		9	WT	ISRIB	6	0.428571
5	WT	ISRIB	4	0.222222		9	WT	ISRIB	6	0.428571
5	WT	ISRIB	5	0.277778		9	WT	ISRIB	8	0.571429
5	WT	ISRIB	6	0.333333		9	WT	ISRIB	8	0.571429
5	WT	ISRIB	6	0.333333		9	WT	ISRIB	6	0.428571
5	WT	ISRIB	6	0.333333		9	WT	ISRIB	6	0.428571
5	WT	ISRIB	6	0.333333		9	WT	ISRIB	8	0.571429
5	WT	ISRIB	4	0.222222		9	WT	ISRIB	6	0.428571
5	WT	ISRIB	6	0.333333		9	WT	ISRIB	6	0.428571
5	WT	ISRIB	5	0.277778		9	WT	ISRIB	8	0.571429
5	WT	ISRIB	5	0.277778		9	WT	ISRIB	6	0.428571
5	WT	ISRIB	5	0.277778		9	WT	ISRIB	8	0.571429
5	WT	ISRIB	5	0.277778		9	WT	ISRIB	8	0.571429
5	WT	ISRIB	5	0.277778		9	WT	ISRIB	6	0.428571
5	WT	ISRIB	4	0.222222		9	WT	ISRIB	6	0.428571
5	WT	ISRIB	6	0.333333		9	WT	ISRIB	8	0.571429
5	WT	ISRIB	6	0.333333		9	WT	ISRIB	6	0.428571
5	WT	ISRIB	6	0.333333		9	WT	ISRIB	6	0.428571
5	WT	ISRIB	5	0.277778		9	WT	ISRIB	7	0.5
5	WT	ISRIB	4	0.222222		9	WT	ISRIB	6	0.428571
5	WT	ISRIB	4	0.222222		9	WT	ISRIB	6	0.428571
5	WT	ISRIB	5	0.277778		9	WT	ISRIB	8	0.571429
5	WT	ISRIB	6	0.333333		9	WT	ISRIB	9	0.642857
5	WT	ISRIB	5	0.277778		9	WT	ISRIB	8	0.571429
5	WT	ISRIB	6	0.333333		9	WT	ISRIB	6	0.428571
5	WT	ISRIB	5	0.277778		9	WT	ISRIB	6	0.428571
5	WT	ISRIB	5	0.277778		9	WT	ISRIB	5	0.357143
5	WT	ISRIB	5	0.277778		9	WT	ISRIB	7	0.5
5	WT	ISRIB	4	0.222222		9	WT	ISRIB	4	0.285714
5	WT	ISRIB	4	0.222222		9	WT	ISRIB	6	0.428571
5	WT	ISRIB	5	0.277778		9	WT	ISRIB	6	0.428571
5	WT	ISRIB	6	0.333333		9	WT	ISRIB	5	0.357143
5	WT	ISRIB	4	0.222222		9	WT	ISRIB	6	0.428571
5	WT	ISRIB	5	0.277778		9	WT	ISRIB	6	0.428571
5	WT	ISRIB	5	0.277778		9	WT	ISRIB	6	0.428571
5	WT	ISRIB	5	0.277778		9	WT	ISRIB	6	0.428571
5	WT	ISRIB	6	0.333333		9	WT	ISRIB	4	0.285714
5	WT	ISRIB	5	0.277778		9	WT	ISRIB	7	0.5
5	WT	ISRIB	6	0.333333		9	WT	ISRIB	7	0.5
5	WT	ISRIB	6	0.333333		9	WT	ISRIB	5	0.357143
5	WT	ISRIB	5	0.277778		9	WT	ISRIB	7	0.5
5	WT	ISRIB	5	0.277778		9	WT	ISRIB	7	0.5
5	WT	ISRIB	5	0.277778		9	WT	ISRIB	4	0.285714
5	WT	ISRIB	4	0.222222		9	WT	ISRIB	9	0.642857
5	WT	ISRIB	4	0.222222		9	WT	ISRIB	6	0.428571
5	WT	ISRIB	7	0.388889		9	WT	ISRIB	7	0.5
5	WT	ISRIB	5	0.277778		9	WT	ISRIB	6	0.428571
5	WT	ISRIB	4	0.222222		9	WT	ISRIB	4	0.285714
5	WT	ISRIB	5	0.277778		9	WT	ISRIB	8	0.571429
5	WT	ISRIB	6	0.333333		9	WT	ISRIB	6	0.428571
5	WT	ISRIB	5	0.277778		9	WT	ISRIB	8	0.571429
5	WT	ISRIB	5	0.277778		9	WT	ISRIB	6	0.428571
5	WT	ISRIB	6	0.333333		9	WT	ISRIB	8	0.571429
5	WT	ISRIB	5	0.277778		9	WT	ISRIB	8	0.571429
5	WT	ISRIB	8	0.444444		9	WT	ISRIB	8	0.571429
5	WT	ISRIB	7	0.388889		9	WT	ISRIB	6	0.428571
5	WT	ISRIB	6	0.333333		9	WT	ISRIB	5	0.357143
5	WT	ISRIB	5	0.277778		9	WT	ISRIB	8	0.571429
5	WT	ISRIB	6	0.333333		9	WT	ISRIB	6	0.428571
5	WT	ISRIB	5	0.277778		9	WT	ISRIB	5	0.357143
5	WT	ISRIB	6	0.333333		9	WT	ISRIB	7	0.5
5	WT	ISRIB	5	0.277778		9	WT	ISRIB	5	0.357143
5	WT	ISRIB	7	0.388889		9	WT	ISRIB	6	0.428571
5	WT	ISRIB	6	0.333333		9	WT	ISRIB	7	0.5
5	WT	ISRIB	4	0.222222		9	WT	ISRIB	9	0.642857
5	WT	ISRIB	4	0.222222		9	WT	ISRIB	6	0.428571
5	WT	ISRIB	6	0.333333		9	WT	ISRIB	5	0.357143
5	WT	ISRIB	5	0.277778		9	WT	ISRIB	11	0.785714
5	WT	ISRIB	5	0.277778		9	WT	ISRIB	7	0.5
5	WT	ISRIB	7	0.388889		9	WT	ISRIB	5	0.357143
5	WT	ISRIB	7	0.388889		9	WT	ISRIB	8	0.571429
5	WT	ISRIB	6	0.333333		9	WT	ISRIB	8	0.571429
5	WT	ISRIB	5	0.277778		9	WT	ISRIB	6	0.428571
5	WT	ISRIB	7	0.388889		9	WT	ISRIB	8	0.571429
5	WT	ISRIB	5	0.277778		9	WT	ISRIB	7	0.5
5	WT	ISRIB	4	0.222222		9	WT	ISRIB	6	0.428571
5	WT	ISRIB	4	0.222222		9	WT	ISRIB	9	0.642857
5	WT	ISRIB	5	0.277778		9	WT	ISRIB	9	0.642857
5	WT	ISRIB	6	0.333333		9	WT	ISRIB	6	0.428571
5	WT	ISRIB	5	0.277778		9	WT	ISRIB	9	0.642857
5	WT	ISRIB	6	0.333333		9	WT	ISRIB	6	0.428571
5	WT	ISRIB	5	0.277778		9	WT	ISRIB	7	0.5
5	WT	ISRIB	6	0.333333		9	WT	ISRIB	6	0.428571
5	WT	ISRIB	5	0.277778		9	WT	ISRIB	6	0.428571
5	WT	ISRIB	5	0.277778		9	WT	ISRIB	5	0.357143
5	WT	ISRIB	6	0.333333		9	WT	ISRIB	6	0.428571
5	WT	ISRIB	5	0.277778		9	WT	ISRIB	6	0.428571
5	WT	ISRIB	5	0.277778		9	WT	ISRIB	7	0.5
5	WT	ISRIB	5	0.277778		9	WT	ISRIB	6	0.428571
5	WT	ISRIB	6	0.333333		9	WT	ISRIB	8	0.571429
5	WT	ISRIB	5	0.277778		9	WT	ISRIB	8	0.571429
5	WT	ISRIB	5	0.277778		9	WT	ISRIB	8	0.571429
5	WT	ISRIB	5	0.277778		9	WT	ISRIB	6	0.428571
5	WT	ISRIB	5	0.277778		9	WT	ISRIB	6	0.428571
5	WT	ISRIB	6	0.333333		9	WT	ISRIB	8	0.571429
5	WT	ISRIB	6	0.333333		9	WT	ISRIB	6	0.428571
5	WT	ISRIB	5	0.277778		9	WT	ISRIB	5	0.357143
5	WT	ISRIB	6	0.333333		9	WT	ISRIB	6	0.428571
5	WT	ISRIB	6	0.333333		9	WT	ISRIB	8	0.571429
5	WT	ISRIB	5	0.277778		9	WT	ISRIB	7	0.5
5	WT	ISRIB	6	0.333333		9	WT	ISRIB	8	0.571429
5	WT	ISRIB	6	0.333333		9	WT	ISRIB	9	0.642857
5	WT	ISRIB	5	0.277778		9	WT	ISRIB	7	0.5
5	WT	ISRIB	6	0.333333		9	WT	ISRIB	4	0.285714
5	WT	ISRIB	6	0.333333		9	WT	ISRIB	6	0.428571
5	WT	ISRIB	4	0.222222		9	WT	ISRIB	8	0.571429
5	WT	ISRIB	5	0.277778		9	WT	ISRIB	6	0.428571
5	WT	ISRIB	5	0.277778		9	WT	ISRIB	6	0.428571
5	WT	ISRIB	6	0.333333		9	WT	ISRIB	5	0.357143
5	WT	ISRIB	6	0.333333		9	WT	ISRIB	7	0.5
5	WT	ISRIB	6	0.333333		9	WT	ISRIB	7	0.5
5	WT	ISRIB	6	0.333333		9	WT	ISRIB	7	0.5
5	WT	ISRIB	6	0.333333		9	WT	ISRIB	7	0.5
5	WT	ISRIB	5	0.277778		9	WT	ISRIB	6	0.428571
5	WT	ISRIB	5	0.277778		9	WT	ISRIB	7	0.5
5	WT	ISRIB	5	0.277778		9	WT	ISRIB	5	0.357143
5	WT	ISRIB	6	0.333333		9	WT	ISRIB	6	0.428571
5	WT	ISRIB	6	0.333333		9	WT	ISRIB	6	0.428571
5	WT	ISRIB	4	0.222222		9	WT	ISRIB	6	0.428571
5	WT	ISRIB	7	0.388889		9	WT	ISRIB	7	0.5
5	WT	ISRIB	5	0.277778		9	WT	ISRIB	6	0.428571
5	WT	ISRIB	5	0.277778		9	WT	ISRIB	6	0.428571
5	WT	ISRIB	4	0.222222		9	WT	ISRIB	9	0.642857
5	WT	ISRIB	5	0.277778		9	WT	ISRIB	8	0.571429
5	WT	ISRIB	5	0.277778		9	WT	ISRIB	6	0.428571
5	WT	ISRIB	6	0.333333		9	WT	ISRIB	6	0.428571
5	WT	ISRIB	5	0.277778		9	WT	ISRIB	6	0.428571
5	WT	ISRIB	4	0.222222		9	WT	ISRIB	7	0.5
5	WT	ISRIB	6	0.333333		9	WT	ISRIB	6	0.428571
5	WT	ISRIB	5	0.277778		9	WT	ISRIB	6	0.428571
5	WT	ISRIB	5	0.277778		9	WT	ISRIB	8	0.571429
5	WT	ISRIB	6	0.333333		9	WT	ISRIB	6	0.428571
5	WT	ISRIB	5	0.277778		9	WT	ISRIB	7	0.5
5	WT	ISRIB	7	0.388889		9	WT	ISRIB	5	0.357143
5	WT	ISRIB	5	0.277778		9	WT	ISRIB	6	0.428571
5	WT	ISRIB	8	0.444444		9	WT	ISRIB	8	0.571429
5	WT	ISRIB	5	0.277778		9	WT	ISRIB	6	0.428571
5	WT	ISRIB	6	0.333333		9	WT	ISRIB	8	0.571429
5	WT	ISRIB	5	0.277778		9	WT	ISRIB	6	0.428571
5	WT	ISRIB	6	0.333333		9	WT	ISRIB	7	0.5
5	WT	ISRIB	7	0.388889		9	WT	ISRIB	7	0.5
5	WT	ISRIB	5	0.277778		9	WT	ISRIB	7	0.5
5	WT	ISRIB	7	0.388889		9	WT	ISRIB	8	0.571429
5	WT	ISRIB	6	0.333333		9	WT	ISRIB	6	0.428571
5	WT	ISRIB	5	0.277778		9	WT	ISRIB	8	0.571429
5	WT	ISRIB	4	0.222222		9	WT	ISRIB	7	0.5
5	WT	ISRIB	6	0.333333		9	WT	ISRIB	7	0.5
5	WT	ISRIB	6	0.333333		9	WT	ISRIB	5	0.357143
5	WT	ISRIB	6	0.333333		9	WT	ISRIB	7	0.5
5	WT	ISRIB	6	0.333333		9	WT	ISRIB	9	0.642857
5	WT	ISRIB	4	0.222222		9	WT	ISRIB	7	0.5
5	WT	ISRIB	5	0.277778		9	WT	ISRIB	6	0.428571
5	WT	ISRIB	4	0.222222		9	WT	ISRIB	9	0.642857
5	WT	ISRIB	5	0.277778		9	WT	ISRIB	7	0.5
5	WT	ISRIB	5	0.277778		9	WT	ISRIB	5	0.357143
5	WT	ISRIB	6	0.333333		9	WT	ISRIB	7	0.5
5	WT	ISRIB	6	0.333333		9	WT	ISRIB	7	0.5
5	WT	ISRIB	5	0.277778		9	WT	ISRIB	7	0.5
5	WT	ISRIB	6	0.333333		9	WT	ISRIB	7	0.5
5	WT	ISRIB	6	0.333333		9	WT	ISRIB	9	0.642857
5	WT	ISRIB	4	0.222222		9	WT	ISRIB	5	0.357143
5	WT	ISRIB	6	0.333333		9	WT	ISRIB	7	0.5
5	WT	ISRIB	6	0.333333		9	WT	ISRIB	7	0.5
5	WT	ISRIB	5	0.277778		9	WT	ISRIB	6	0.428571
5	WT	ISRIB	4	0.222222		9	WT	ISRIB	8	0.571429
5	WT	ISRIB	5	0.277778		9	WT	ISRIB	6	0.428571
5	WT	ISRIB	6	0.333333		9	WT	ISRIB	8	0.571429
5	WT	ISRIB	6	0.333333		9	WT	ISRIB	8	0.571429
5	WT	ISRIB	5	0.277778		9	WT	ISRIB	8	0.571429
5	WT	ISRIB	4	0.222222		9	WT	ISRIB	9	0.642857
5	WT	ISRIB	6	0.333333		9	WT	ISRIB	6	0.428571
5	WT	ISRIB	5	0.277778		9	WT	ISRIB	7	0.5
5	WT	ISRIB	6	0.333333		9	WT	ISRIB	6	0.428571
5	WT	ISRIB	6	0.333333		9	WT	ISRIB	6	0.428571
5	WT	ISRIB	6	0.333333		9	WT	ISRIB	6	0.428571
5	WT	ISRIB	6	0.333333		9	WT	ISRIB	7	0.5
5	WT	ISRIB	7	0.388889		9	WT	ISRIB	9	0.642857
5	WT	ISRIB	4	0.222222		9	WT	ISRIB	7	0.5
5	WT	ISRIB	6	0.333333		9	WT	ISRIB	7	0.5
5	WT	ISRIB	6	0.333333		9	WT	ISRIB	6	0.428571
5	WT	ISRIB	6	0.333333		9	WT	ISRIB	7	0.5
5	WT	ISRIB	5	0.277778		9	WT	ISRIB	7	0.5
5	WT	ISRIB	5	0.277778		9	WT	ISRIB	6	0.428571
5	WT	ISRIB	4	0.222222		9	WT	ISRIB	6	0.428571
5	WT	ISRIB	5	0.277778		9	WT	ISRIB	9	0.642857
5	WT	ISRIB	6	0.333333		9	WT	ISRIB	7	0.5
5	WT	ISRIB	5	0.277778		9	WT	ISRIB	7	0.5
5	WT	ISRIB	5	0.277778		9	WT	ISRIB	8	0.571429
5	WT	ISRIB	5	0.277778		9	WT	ISRIB	8	0.571429
5	WT	ISRIB	6	0.333333		9	WT	ISRIB	7	0.5
5	WT	ISRIB	5	0.277778		9	WT	ISRIB	7	0.5
5	WT	ISRIB	4	0.222222		9	WT	ISRIB	5	0.357143
5	WT	ISRIB	6	0.333333		9	WT	ISRIB	5	0.357143
5	WT	ISRIB	4	0.222222		9	WT	ISRIB	8	0.571429
5	WT	ISRIB	5	0.277778		9	WT	ISRIB	8	0.571429
5	WT	ISRIB	5	0.277778		9	WT	ISRIB	7	0.5
5	WT	ISRIB	5	0.277778		9	WT	ISRIB	6	0.428571
5	WT	ISRIB	7	0.388889		9	WT	ISRIB	8	0.571429
5	WT	ISRIB	5	0.277778		9	WT	ISRIB	5	0.357143
5	WT	ISRIB	7	0.388889		9	WT	ISRIB	6	0.428571
5	WT	ISRIB	6	0.333333		9	WT	ISRIB	7	0.5
5	WT	ISRIB	6	0.333333		9	WT	ISRIB	5	0.357143
5	WT	ISRIB	5	0.277778		9	WT	ISRIB	7	0.5
5	WT	ISRIB	5	0.277778		9	WT	ISRIB	7	0.5
5	WT	ISRIB	4	0.222222		9	WT	ISRIB	6	0.428571
5	WT	ISRIB	6	0.333333		9	WT	ISRIB	7	0.5
5	WT	ISRIB	4	0.222222		9	WT	ISRIB	7	0.5
5	WT	ISRIB	5	0.277778		9	WT	ISRIB	6	0.428571
5	WT	ISRIB	5	0.277778		9	WT	ISRIB	5	0.357143
5	WT	ISRIB	4	0.222222		9	WT	ISRIB	7	0.5
5	WT	ISRIB	4	0.222222		9	WT	ISRIB	7	0.5
5	WT	ISRIB	6	0.333333		9	WT	ISRIB	7	0.5
5	WT	ISRIB	5	0.277778		9	WT	ISRIB	8	0.571429
5	WT	ISRIB	6	0.333333		9	WT	ISRIB	9	0.642857
5	WT	ISRIB	6	0.333333		9	WT	ISRIB	8	0.571429
5	WT	ISRIB	5	0.277778		9	WT	ISRIB	7	0.5
5	WT	ISRIB	5	0.277778		9	WT	ISRIB	8	0.571429
5	WT	ISRIB	5	0.277778		9	WT	ISRIB	6	0.428571
5	WT	ISRIB	6	0.333333		9	WT	ISRIB	6	0.428571
5	WT	ISRIB	5	0.277778		9	WT	ISRIB	8	0.571429
5	WT	ISRIB	5	0.277778		9	WT	ISRIB	9	0.642857
5	WT	ISRIB	6	0.333333		9	WT	ISRIB	8	0.571429
5	WT	ISRIB	5	0.277778		9	WT	ISRIB	7	0.5
5	WT	ISRIB	6	0.333333		9	WT	ISRIB	8	0.571429
5	WT	ISRIB	4	0.222222		9	WT	ISRIB	7	0.5
5	WT	ISRIB	6	0.333333		9	WT	ISRIB	10	0.714286
5	WT	ISRIB	4	0.222222		9	WT	ISRIB	7	0.5
5	WT	ISRIB	6	0.333333		9	WT	ISRIB	9	0.642857
5	WT	ISRIB	5	0.277778		9	WT	ISRIB	7	0.5
5	WT	ISRIB	4	0.222222		9	WT	ISRIB	8	0.571429
5	WT	ISRIB	4	0.222222		9	WT	ISRIB	8	0.571429
5	WT	ISRIB	5	0.277778		9	WT	ISRIB	5	0.357143
5	WT	ISRIB	5	0.277778		9	WT	ISRIB	6	0.428571
5	WT	ISRIB	5	0.277778		9	WT	ISRIB	9	0.642857
5	WT	ISRIB	6	0.333333		9	WT	ISRIB	5	0.357143
5	WT	ISRIB	7	0.388889		9	WT	ISRIB	7	0.5
5	WT	ISRIB	5	0.277778		9	WT	ISRIB	6	0.428571
5	WT	ISRIB	7	0.388889		9	WT	ISRIB	8	0.571429
5	WT	ISRIB	5	0.277778		9	WT	ISRIB	7	0.5
5	WT	ISRIB	5	0.277778		9	WT	ISRIB	8	0.571429
5	WT	ISRIB	6	0.333333		9	WT	ISRIB	8	0.571429
5	WT	ISRIB	6	0.333333		9	WT	ISRIB	7	0.5
5	WT	ISRIB	6	0.333333		9	WT	ISRIB	5	0.357143
5	WT	ISRIB	5	0.277778		9	WT	ISRIB	6	0.428571
5	WT	ISRIB	5	0.277778		9	WT	ISRIB	8	0.571429
5	WT	ISRIB	5	0.277778		9	WT	ISRIB	7	0.5
5	WT	ISRIB	6	0.333333		9	WT	ISRIB	7	0.5
5	WT	ISRIB	7	0.388889		9	WT	ISRIB	7	0.5
5	WT	ISRIB	5	0.277778		9	WT	ISRIB	5	0.357143
5	WT	ISRIB	6	0.333333		9	WT	ISRIB	11	0.785714
5	WT	ISRIB	6	0.333333		9	WT	ISRIB	7	0.5
5	WT	ISRIB	5	0.277778		9	WT	ISRIB	5	0.357143
5	WT	ISRIB	4	0.222222		9	WT	ISRIB	9	0.642857
5	WT	ISRIB	5	0.277778		9	WT	ISRIB	7	0.5
5	WT	ISRIB	5	0.277778		9	WT	ISRIB	6	0.428571
5	WT	ISRIB	5	0.277778		9	WT	ISRIB	7	0.5
5	WT	ISRIB	5	0.277778		9	WT	ISRIB	5	0.357143
5	WT	ISRIB	6	0.333333		9	WT	ISRIB	9	0.642857
5	WT	ISRIB	8	0.444444		9	WT	ISRIB	8	0.571429
5	WT	ISRIB	4	0.222222		9	WT	ISRIB	9	0.642857
5	WT	ISRIB	5	0.277778		9	WT	ISRIB	6	0.428571
5	WT	ISRIB	4	0.222222		9	WT	ISRIB	6	0.428571
5	WT	ISRIB	5	0.277778		9	WT	ISRIB	6	0.428571
5	WT	ISRIB	6	0.333333		9	WT	ISRIB	8	0.571429
5	WT	ISRIB	7	0.388889		9	WT	ISRIB	6	0.428571
5	WT	ISRIB	7	0.388889		9	WT	ISRIB	6	0.428571
5	WT	ISRIB	6	0.333333		9	WT	ISRIB	6	0.428571
5	WT	ISRIB	5	0.277778		9	WT	ISRIB	11	0.785714
5	WT	ISRIB	6	0.333333		9	WT	ISRIB	7	0.5
5	WT	ISRIB	6	0.333333		9	WT	ISRIB	7	0.5
5	WT	ISRIB	4	0.222222		9	WT	ISRIB	7	0.5
5	WT	ISRIB	5	0.277778		9	WT	ISRIB	6	0.428571
5	WT	ISRIB	7	0.388889		9	WT	ISRIB	10	0.714286
5	WT	ISRIB	7	0.388889		9	WT	ISRIB	8	0.571429
5	WT	ISRIB	6	0.333333		9	WT	ISRIB	6	0.428571
5	WT	ISRIB	5	0.277778		9	WT	ISRIB	5	0.357143
5	WT	ISRIB	5	0.277778		9	WT	ISRIB	9	0.642857
5	WT	ISRIB	4	0.222222		9	WT	ISRIB	7	0.5
5	WT	ISRIB	4	0.222222		9	WT	ISRIB	9	0.642857
5	WT	ISRIB	5	0.277778		9	WT	ISRIB	9	0.642857
5	WT	ISRIB	7	0.388889		9	WT	ISRIB	7	0.5
5	WT	ISRIB	6	0.333333		9	WT	ISRIB	7	0.5
5	WT	ISRIB	6	0.333333		9	WT	ISRIB	7	0.5
5	WT	ISRIB	5	0.277778		9	WT	ISRIB	6	0.428571
5	WT	ISRIB	4	0.222222		9	WT	ISRIB	7	0.5
5	WT	ISRIB	4	0.222222		9	WT	ISRIB	7	0.5
5	WT	ISRIB	5	0.277778		9	WT	ISRIB	8	0.571429
5	WT	ISRIB	5	0.277778		9	WT	ISRIB	10	0.714286
5	WT	ISRIB	6	0.333333		9	WT	ISRIB	6	0.428571
5	WT	ISRIB	6	0.333333		9	WT	ISRIB	8	0.571429
5	WT	ISRIB	5	0.277778		9	WT	ISRIB	6	0.428571
5	WT	ISRIB	6	0.333333		9	WT	ISRIB	6	0.428571
5	WT	ISRIB	6	0.333333		9	WT	ISRIB	9	0.642857
5	WT	ISRIB	6	0.333333		9	WT	ISRIB	7	0.5
5	WT	ISRIB	5	0.277778		9	WT	ISRIB	6	0.428571
5	WT	ISRIB	5	0.277778		9	WT	ISRIB	7	0.5
5	WT	ISRIB	4	0.222222		9	WT	ISRIB	6	0.428571
5	WT	ISRIB	6	0.333333		9	WT	ISRIB	7	0.5
5	WT	ISRIB	6	0.333333		9	WT	ISRIB	7	0.5
5	WT	ISRIB	4	0.222222		9	WT	ISRIB	7	0.5
5	WT	ISRIB	6	0.333333		9	WT	ISRIB	9	0.642857
5	WT	ISRIB	6	0.333333		9	WT	ISRIB	8	0.571429
5	WT	ISRIB	4	0.222222		9	WT	ISRIB	7	0.5
5	WT	ISRIB	5	0.277778		9	WT	ISRIB	7	0.5
5	WT	ISRIB	5	0.277778		9	WT	ISRIB	6	0.428571
5	WT	ISRIB	5	0.277778		9	WT	ISRIB	6	0.428571
5	WT	ISRIB	4	0.222222		9	WT	ISRIB	7	0.5
5	WT	ISRIB	7	0.388889		9	WT	ISRIB	10	0.714286
5	WT	ISRIB	5	0.277778		9	WT	ISRIB	8	0.571429
5	WT	ISRIB	5	0.277778		9	WT	ISRIB	5	0.357143
5	WT	ISRIB	5	0.277778		9	WT	ISRIB	8	0.571429
5	WT	ISRIB	6	0.333333		9	WT	ISRIB	8	0.571429
5	WT	ISRIB	6	0.333333		9	WT	ISRIB	6	0.428571
5	WT	ISRIB	4	0.222222		9	WT	ISRIB	7	0.5
5	WT	ISRIB	5	0.277778		9	WT	ISRIB	8	0.571429
5	WT	ISRIB	6	0.333333		9	WT	ISRIB	5	0.357143
5	WT	ISRIB	6	0.333333		9	WT	ISRIB	8	0.571429
5	WT	ISRIB	4	0.222222		9	WT	ISRIB	6	0.428571
5	WT	ISRIB	4	0.222222		9	WT	ISRIB	7	0.5
5	WT	ISRIB	6	0.333333		9	WT	ISRIB	7	0.5
5	WT	ISRIB	4	0.222222		9	WT	ISRIB	9	0.642857
5	WT	ISRIB	6	0.333333		9	WT	ISRIB	10	0.714286
5	WT	ISRIB	6	0.333333		9	WT	ISRIB	6	0.428571
5	WT	ISRIB	5	0.277778		9	WT	ISRIB	7	0.5
5	WT	ISRIB	6	0.333333		9	WT	ISRIB	7	0.5
5	WT	ISRIB	5	0.277778		9	WT	ISRIB	9	0.642857
5	WT	ISRIB	7	0.388889		9	WT	ISRIB	8	0.571429
5	WT	ISRIB	6	0.333333		9	WT	ISRIB	9	0.642857
5	WT	ISRIB	6	0.333333		9	WT	ISRIB	7	0.5
5	WT	ISRIB	5	0.277778		9	WT	ISRIB	7	0.5
5	WT	ISRIB	7	0.388889		9	WT	ISRIB	7	0.5
5	WT	ISRIB	6	0.333333		9	WT	ISRIB	8	0.571429
5	WT	ISRIB	6	0.333333		9	WT	ISRIB	8	0.571429
5	WT	ISRIB	5	0.277778		9	WT	ISRIB	8	0.571429
5	WT	ISRIB	5	0.277778		9	WT	ISRIB	6	0.428571
5	WT	ISRIB	5	0.277778		9	WT	ISRIB	5	0.357143
5	WT	ISRIB	7	0.388889		9	WT	ISRIB	7	0.5
5	WT	ISRIB	5	0.277778		9	WT	ISRIB	6	0.428571
5	WT	ISRIB	8	0.444444		9	WT	ISRIB	9	0.642857
5	WT	ISRIB	6	0.333333		9	WT	ISRIB	8	0.571429
5	WT	ISRIB	5	0.277778		9	WT	ISRIB	7	0.5
5	WT	ISRIB	5	0.277778		9	WT	ISRIB	9	0.642857
5	WT	ISRIB	7	0.388889		9	WT	ISRIB	6	0.428571
5	WT	ISRIB	7	0.388889		9	WT	ISRIB	7	0.5
5	WT	ISRIB	7	0.388889		9	WT	ISRIB	8	0.571429
5	WT	ISRIB	4	0.222222		9	WT	ISRIB	7	0.5
5	WT	ISRIB	6	0.333333		9	WT	ISRIB	7	0.5
5	WT	ISRIB	5	0.277778		9	WT	ISRIB	8	0.571429
5	WT	ISRIB	6	0.333333		9	WT	ISRIB	8	0.571429
5	WT	ISRIB	4	0.222222		9	WT	ISRIB	9	0.642857
5	WT	ISRIB	7	0.388889		9	WT	ISRIB	8	0.571429
5	WT	ISRIB	6	0.333333		9	WT	ISRIB	7	0.5
5	WT	ISRIB	6	0.333333		9	WT	ISRIB	7	0.5
5	WT	ISRIB	4	0.222222		9	WT	ISRIB	6	0.428571
5	WT	ISRIB	5	0.277778		9	WT	ISRIB	6	0.428571
5	WT	ISRIB	5	0.277778		9	WT	ISRIB	8	0.571429
5	WT	ISRIB	5	0.277778		9	WT	ISRIB	8	0.571429
5	WT	ISRIB	5	0.277778		9	WT	ISRIB	6	0.428571
5	WT	ISRIB	5	0.277778		9	WT	ISRIB	8	0.571429
5	WT	ISRIB	5	0.277778		9	WT	ISRIB	8	0.571429
5	WT	ISRIB	6	0.333333		9	WT	ISRIB	7	0.5
5	WT	ISRIB	6	0.333333		9	WT	ISRIB	9	0.642857
5	WT	ISRIB	4	0.222222		9	WT	ISRIB	7	0.5
5	WT	ISRIB	5	0.277778		9	WT	ISRIB	8	0.571429
5	WT	ISRIB	6	0.333333		9	WT	ISRIB	6	0.428571
5	WT	ISRIB	6	0.333333		9	WT	ISRIB	7	0.5
5	WT	ISRIB	6	0.333333		9	WT	ISRIB	8	0.571429
5	WT	ISRIB	4	0.222222		9	WT	ISRIB	7	0.5
5	WT	ISRIB	4	0.222222		9	WT	ISRIB	7	0.5
5	WT	ISRIB	6	0.333333		9	WT	ISRIB	7	0.5
5	WT	ISRIB	5	0.277778		9	WT	ISRIB	9	0.642857
5	WT	ISRIB	7	0.388889		9	WT	ISRIB	8	0.571429
5	WT	ISRIB	6	0.333333		9	WT	ISRIB	10	0.714286
5	WT	ISRIB	6	0.333333		9	WT	ISRIB	9	0.642857
5	WT	ISRIB	4	0.222222		9	WT	ISRIB	11	0.785714
5	WT	ISRIB	4	0.222222		9	WT	ISRIB	7	0.5
5	WT	ISRIB	6	0.333333		9	WT	ISRIB	6	0.428571
5	WT	ISRIB	5	0.277778		9	WT	ISRIB	8	0.571429
5	WT	ISRIB	6	0.333333		9	WT	ISRIB	6	0.428571
5	WT	ISRIB	6	0.333333		9	WT	ISRIB	6	0.428571
5	WT	ISRIB	6	0.333333		9	WT	ISRIB	6	0.428571
5	WT	ISRIB	7	0.388889		9	WT	ISRIB	7	0.5
5	WT	ISRIB	6	0.333333		9	WT	ISRIB	6	0.428571
5	WT	ISRIB	6	0.333333		9	WT	ISRIB	6	0.428571
5	WT	ISRIB	5	0.277778		9	WT	ISRIB	9	0.642857
5	WT	ISRIB	6	0.333333		9	WT	ISRIB	8	0.571429
5	WT	ISRIB	8	0.444444		9	WT	ISRIB	7	0.5
5	WT	ISRIB	6	0.333333		9	WT	ISRIB	9	0.642857
5	WT	ISRIB	5	0.277778		9	WT	ISRIB	6	0.428571
5	WT	ISRIB	5	0.277778		9	WT	ISRIB	7	0.5
5	WT	ISRIB	6	0.333333		9	WT	ISRIB	5	0.357143
5	WT	ISRIB	5	0.277778		9	WT	ISRIB	8	0.571429
5	WT	ISRIB	6	0.333333		9	WT	ISRIB	7	0.5
5	WT	ISRIB	4	0.222222		9	WT	ISRIB	5	0.357143
5	WT	ISRIB	5	0.277778		9	WT	ISRIB	7	0.5
5	WT	ISRIB	5	0.277778		9	WT	ISRIB	7	0.5
5	WT	ISRIB	5	0.277778		9	WT	ISRIB	7	0.5
5	WT	ISRIB	4	0.222222		9	WT	ISRIB	9	0.642857
5	WT	ISRIB	6	0.333333		9	WT	ISRIB	8	0.571429
5	WT	ISRIB	5	0.277778		9	WT	ISRIB	7	0.5
5	WT	ISRIB	6	0.333333		9	WT	ISRIB	10	0.714286
5	WT	ISRIB	5	0.277778		9	WT	ISRIB	7	0.5
5	WT	ISRIB	6	0.333333		9	WT	ISRIB	6	0.428571
5	WT	ISRIB	4	0.222222		9	WT	ISRIB	10	0.714286
5	WT	ISRIB	6	0.333333		9	WT	ISRIB	6	0.428571
5	WT	ISRIB	5	0.277778		9	WT	ISRIB	7	0.5
5	WT	ISRIB	6	0.333333		9	WT	ISRIB	8	0.571429
5	WT	ISRIB	6	0.333333		9	WT	ISRIB	9	0.642857
5	WT	ISRIB	6	0.333333		9	WT	ISRIB	7	0.5
5	WT	ISRIB	6	0.333333		9	WT	ISRIB	7	0.5
5	WT	ISRIB	4	0.222222		9	WT	ISRIB	6	0.428571
5	WT	ISRIB	4	0.222222		9	WT	ISRIB	7	0.5
5	WT	ISRIB	5	0.277778		9	WT	ISRIB	8	0.571429
5	WT	ISRIB	6	0.333333		9	WT	ISRIB	6	0.428571
5	WT	ISRIB	6	0.333333		9	WT	ISRIB	11	0.785714
5	WT	ISRIB	6	0.333333		9	WT	ISRIB	7	0.5
5	WT	ISRIB	4	0.222222		9	WT	ISRIB	6	0.428571
5	WT	ISRIB	7	0.388889		9	WT	ISRIB	7	0.5
5	WT	ISRIB	6	0.333333		9	WT	ISRIB	8	0.571429
5	WT	ISRIB	4	0.222222		9	WT	ISRIB	6	0.428571
5	WT	ISRIB	5	0.277778		9	WT	ISRIB	6	0.428571
5	WT	ISRIB	6	0.333333		9	WT	ISRIB	6	0.428571
5	WT	ISRIB	5	0.277778		9	WT	ISRIB	6	0.428571
5	WT	ISRIB	6	0.333333		9	WT	ISRIB	6	0.428571
5	WT	ISRIB	6	0.333333		9	WT	ISRIB	7	0.5
5	WT	ISRIB	8	0.444444		9	WT	ISRIB	9	0.642857
5	WT	ISRIB	5	0.277778		9	WT	ISRIB	6	0.428571
5	WT	ISRIB	5	0.277778		9	WT	ISRIB	9	0.642857
5	WT	ISRIB	5	0.277778		9	WT	ISRIB	6	0.428571
5	WT	ISRIB	7	0.388889		9	WT	ISRIB	6	0.428571
5	WT	ISRIB	6	0.333333		9	WT	ISRIB	6	0.428571
5	WT	ISRIB	6	0.333333		9	WT	ISRIB	6	0.428571
5	WT	ISRIB	4	0.222222		9	WT	ISRIB	11	0.785714
5	WT	ISRIB	6	0.333333		9	WT	ISRIB	5	0.357143
5	WT	ISRIB	4	0.222222		9	WT	ISRIB	6	0.428571
5	WT	ISRIB	5	0.277778		9	WT	ISRIB	8	0.571429
5	WT	ISRIB	5	0.277778		9	WT	ISRIB	7	0.5
5	WT	ISRIB	6	0.333333		9	WT	ISRIB	7	0.5
5	WT	ISRIB	6	0.333333		9	WT	ISRIB	8	0.571429
5	WT	ISRIB	5	0.277778		9	WT	ISRIB	9	0.642857
5	WT	ISRIB	6	0.333333		9	WT	ISRIB	7	0.5
5	WT	ISRIB	5	0.277778		9	WT	ISRIB	9	0.642857
5	WT	ISRIB	5	0.277778		9	WT	ISRIB	8	0.571429
5	WT	ISRIB	6	0.333333		9	WT	ISRIB	7	0.5
5	WT	ISRIB	6	0.333333		9	WT	ISRIB	7	0.5
5	WT	ISRIB	5	0.277778		9	WT	ISRIB	10	0.714286
5	WT	ISRIB	7	0.388889		9	WT	ISRIB	10	0.714286
5	WT	ISRIB	5	0.277778		9	WT	ISRIB	7	0.5
5	WT	ISRIB	6	0.333333		9	WT	ISRIB	8	0.571429
5	WT	ISRIB	5	0.277778		9	WT	ISRIB	7	0.5
5	WT	ISRIB	5	0.277778		9	WT	ISRIB	6	0.428571
5	WT	ISRIB	6	0.333333		9	WT	ISRIB	11	0.785714
5	WT	ISRIB	4	0.222222		9	WT	ISRIB	7	0.5
5	WT	ISRIB	6	0.333333		9	WT	ISRIB	7	0.5
5	WT	ISRIB	6	0.333333		9	WT	ISRIB	10	0.714286
5	WT	ISRIB	5	0.277778		9	WT	ISRIB	6	0.428571
5	WT	ISRIB	4	0.222222		9	WT	ISRIB	7	0.5
5	WT	ISRIB	6	0.333333		9	WT	ISRIB	7	0.5
5	WT	ISRIB	4	0.222222		9	WT	ISRIB	8	0.571429
5	WT	ISRIB	5	0.277778		9	WT	ISRIB	9	0.642857
5	WT	ISRIB	4	0.222222		9	WT	ISRIB	8	0.571429
5	WT	ISRIB	4	0.222222		9	WT	ISRIB	6	0.428571
5	WT	ISRIB	6	0.333333		9	WT	ISRIB	8	0.571429
5	WT	ISRIB	5	0.277778		9	WT	ISRIB	6	0.428571
5	WT	ISRIB	6	0.333333		9	WT	ISRIB	7	0.5
5	WT	ISRIB	4	0.222222		9	WT	ISRIB	6	0.428571
5	WT	ISRIB	6	0.333333		9	WT	ISRIB	6	0.428571
5	WT	ISRIB	6	0.333333		9	WT	ISRIB	6	0.428571
5	WT	ISRIB	5	0.277778		9	WT	ISRIB	7	0.5
5	WT	ISRIB	6	0.333333		9	WT	ISRIB	7	0.5
5	WT	ISRIB	4	0.222222		9	WT	ISRIB	6	0.428571
5	WT	ISRIB	7	0.388889		9	WT	ISRIB	8	0.571429
5	WT	ISRIB	6	0.333333		9	WT	ISRIB	7	0.5
5	WT	ISRIB	5	0.277778		9	WT	ISRIB	6	0.428571
5	WT	ISRIB	5	0.277778		9	WT	ISRIB	7	0.5
5	WT	ISRIB	5	0.277778		9	WT	ISRIB	8	0.571429
5	WT	ISRIB	7	0.388889		9	WT	ISRIB	11	0.785714
5	WT	ISRIB	4	0.222222		9	WT	ISRIB	8	0.571429
5	WT	ISRIB	5	0.277778		9	WT	ISRIB	8	0.571429
5	WT	ISRIB	6	0.333333		9	WT	ISRIB	10	0.714286
5	WT	ISRIB	7	0.388889		9	WT	ISRIB	7	0.5
5	WT	ISRIB	6	0.333333		9	WT	ISRIB	8	0.571429
5	WT	ISRIB	5	0.277778		9	WT	ISRIB	8	0.571429
5	WT	ISRIB	6	0.333333		9	WT	ISRIB	8	0.571429
5	WT	ISRIB	6	0.333333		9	WT	ISRIB	8	0.571429
5	WT	ISRIB	5	0.277778		9	WT	ISRIB	9	0.642857
5	WT	ISRIB	5	0.277778		9	WT	ISRIB	8	0.571429
5	WT	ISRIB	6	0.333333		9	WT	ISRIB	7	0.5
5	WT	ISRIB	5	0.277778		9	WT	ISRIB	10	0.714286
5	WT	ISRIB	4	0.222222		9	WT	ISRIB	8	0.571429
5	WT	ISRIB	4	0.222222		9	WT	ISRIB	7	0.5
5	WT	ISRIB	6	0.333333		9	WT	ISRIB	6	0.428571
5	WT	ISRIB	5	0.277778		9	WT	ISRIB	9	0.642857
5	WT	ISRIB	5	0.277778		9	WT	ISRIB	7	0.5
5	WT	ISRIB	6	0.333333		9	WT	ISRIB	7	0.5
5	WT	ISRIB	6	0.333333		9	WT	ISRIB	9	0.642857
5	WT	ISRIB	6	0.333333		9	WT	ISRIB	7	0.5
5	WT	ISRIB	6	0.333333		9	WT	ISRIB	5	0.357143
5	WT	ISRIB	6	0.333333		9	WT	ISRIB	7	0.5
5	WT	ISRIB	6	0.333333		9	WT	ISRIB	8	0.571429
5	WT	ISRIB	6	0.333333		9	WT	ISRIB	7	0.5
5	WT	ISRIB	5	0.277778		9	WT	ISRIB	6	0.428571
5	WT	ISRIB	6	0.333333		9	WT	ISRIB	6	0.428571
5	WT	ISRIB	5	0.277778		9	WT	ISRIB	7	0.5
5	WT	ISRIB	6	0.333333		9	WT	ISRIB	8	0.571429
5	WT	ISRIB	6	0.333333		9	WT	ISRIB	11	0.785714
5	WT	ISRIB	5	0.277778		9	WT	ISRIB	10	0.714286
5	WT	ISRIB	6	0.333333		9	WT	ISRIB	10	0.714286
5	WT	ISRIB	6	0.333333		9	WT	ISRIB	10	0.714286
5	WT	ISRIB	5	0.277778		9	WT	ISRIB	6	0.428571
5	WT	ISRIB	5	0.277778		9	WT	ISRIB	7	0.5
5	WT	ISRIB	6	0.333333		9	WT	ISRIB	7	0.5
5	WT	ISRIB	6	0.333333		9	WT	ISRIB	8	0.571429
5	WT	ISRIB	6	0.333333		9	WT	ISRIB	7	0.5
5	WT	ISRIB	4	0.222222		9	WT	ISRIB	6	0.428571
5	WT	ISRIB	4	0.222222		9	WT	ISRIB	9	0.642857
5	WT	ISRIB	6	0.333333		9	WT	ISRIB	5	0.357143
5	WT	ISRIB	6	0.333333		9	WT	ISRIB	7	0.5
5	WT	ISRIB	4	0.222222		9	WT	ISRIB	8	0.571429
5	WT	ISRIB	6	0.333333		9	WT	ISRIB	7	0.5
5	WT	ISRIB	6	0.333333		9	WT	ISRIB	6	0.428571
5	WT	ISRIB	6	0.333333		9	WT	ISRIB	10	0.714286
5	WT	ISRIB	6	0.333333		9	WT	ISRIB	6	0.428571
5	WT	ISRIB	5	0.277778		9	WT	ISRIB	9	0.642857
5	WT	ISRIB	6	0.333333		9	WT	ISRIB	8	0.571429
5	WT	ISRIB	6	0.333333		9	WT	ISRIB	10	0.714286
5	WT	ISRIB	5	0.277778		9	WT	ISRIB	6	0.428571
5	WT	ISRIB	6	0.333333		9	WT	ISRIB	6	0.428571
5	WT	ISRIB	5	0.277778		9	WT	ISRIB	8	0.571429
5	WT	ISRIB	4	0.222222		9	WT	ISRIB	9	0.642857
5	WT	ISRIB	6	0.333333		9	WT	ISRIB	12	0.857143
5	WT	ISRIB	4	0.222222		9	WT	ISRIB	7	0.5
5	WT	ISRIB	5	0.277778		9	WT	ISRIB	6	0.428571
5	WT	ISRIB	5	0.277778		9	WT	ISRIB	7	0.5
5	WT	ISRIB	6	0.333333		9	WT	ISRIB	7	0.5
5	WT	ISRIB	6	0.333333		9	WT	ISRIB	7	0.5
5	WT	ISRIB	6	0.333333		9	WT	ISRIB	7	0.5
5	WT	ISRIB	6	0.333333		9	WT	ISRIB	10	0.714286
5	WT	ISRIB	5	0.277778		9	WT	ISRIB	7	0.5
5	WT	ISRIB	6	0.333333		9	WT	ISRIB	10	0.714286
5	WT	ISRIB	5	0.277778		9	WT	ISRIB	7	0.5
5	WT	ISRIB	4	0.222222		9	WT	ISRIB	9	0.642857
5	WT	ISRIB	7	0.388889		9	WT	ISRIB	9	0.642857
5	WT	ISRIB	6	0.333333		9	WT	ISRIB	7	0.5
5	WT	ISRIB	5	0.277778		9	WT	ISRIB	6	0.428571
5	WT	ISRIB	5	0.277778		9	WT	ISRIB	8	0.571429
5	WT	ISRIB	6	0.333333		9	WT	ISRIB	7	0.5
5	WT	ISRIB	6	0.333333		9	WT	ISRIB	13	0.928571
5	WT	ISRIB	5	0.277778		9	WT	ISRIB	7	0.5
5	WT	ISRIB	8	0.444444		9	WT	ISRIB	8	0.571429
5	WT	ISRIB	5	0.277778		9	WT	ISRIB	8	0.571429
5	WT	ISRIB	4	0.222222		9	WT	ISRIB	10	0.714286
5	WT	ISRIB	7	0.388889		9	WT	ISRIB	6	0.428571
5	WT	ISRIB	4	0.222222		9	WT	ISRIB	7	0.5
5	WT	ISRIB	6	0.333333		9	WT	ISRIB	6	0.428571
5	WT	ISRIB	6	0.333333		9	WT	ISRIB	8	0.571429
5	WT	ISRIB	6	0.333333		9	WT	ISRIB	12	0.857143
5	WT	ISRIB	7	0.388889		9	WT	ISRIB	8	0.571429
5	WT	ISRIB	4	0.222222		9	WT	ISRIB	10	0.714286
5	WT	ISRIB	6	0.333333		9	WT	ISRIB	8	0.571429
5	WT	ISRIB	5	0.277778		9	WT	ISRIB	7	0.5
5	WT	ISRIB	6	0.333333		9	WT	ISRIB	8	0.571429
5	WT	ISRIB	7	0.388889		9	WT	ISRIB	9	0.642857
5	WT	ISRIB	6	0.333333		9	WT	ISRIB	9	0.642857
5	WT	ISRIB	4	0.222222		9	WT	ISRIB	11	0.785714
5	WT	ISRIB	4	0.222222		9	WT	ISRIB	8	0.571429
5	WT	ISRIB	6	0.333333		9	WT	ISRIB	10	0.714286
5	WT	ISRIB	5	0.277778		9	WT	ISRIB	7	0.5
5	WT	ISRIB	6	0.333333		9	WT	ISRIB	9	0.642857
5	WT	ISRIB	6	0.333333		9	WT	ISRIB	8	0.571429
5	WT	ISRIB	5	0.277778		9	WT	ISRIB	9	0.642857
5	WT	ISRIB	6	0.333333		9	WT	ISRIB	10	0.714286
5	WT	ISRIB	4	0.222222		9	WT	ISRIB	8	0.571429
5	WT	ISRIB	7	0.388889		9	WT	ISRIB	10	0.714286
5	WT	ISRIB	7	0.388889		9	WT	ISRIB	10	0.714286
5	WT	ISRIB	5	0.277778		9	WT	ISRIB	9	0.642857
5	WT	ISRIB	6	0.333333		9	WT	ISRIB	8	0.571429
5	WT	ISRIB	5	0.277778		9	WT	ISRIB	6	0.428571
5	WT	ISRIB	6	0.333333		9	WT	ISRIB	7	0.5
5	WT	ISRIB	5	0.277778		9	WT	ISRIB	7	0.5
5	WT	ISRIB	5	0.277778		9	WT	ISRIB	9	0.642857
5	WT	ISRIB	5	0.277778		9	WT	ISRIB	7	0.5
5	WT	ISRIB	5	0.277778		9	WT	ISRIB	10	0.714286
5	WT	ISRIB	5	0.277778		9	WT	ISRIB	11	0.785714
5	WT	ISRIB	6	0.333333		9	WT	ISRIB	7	0.5
5	WT	ISRIB	6	0.333333		9	WT	ISRIB	8	0.571429
5	WT	ISRIB	7	0.388889		9	WT	ISRIB	7	0.5
5	WT	ISRIB	6	0.333333		9	WT	ISRIB	9	0.642857
5	WT	ISRIB	6	0.333333		9	WT	ISRIB	8	0.571429
5	WT	ISRIB	4	0.222222		9	WT	ISRIB	7	0.5
5	WT	ISRIB	6	0.333333		9	WT	ISRIB	6	0.428571
5	WT	ISRIB	6	0.333333		9	WT	ISRIB	8	0.571429
5	WT	ISRIB	5	0.277778		9	WT	ISRIB	11	0.785714
5	WT	ISRIB	5	0.277778		9	WT	ISRIB	7	0.5
5	WT	ISRIB	5	0.277778		9	WT	ISRIB	6	0.428571
5	WT	ISRIB	5	0.277778		9	WT	ISRIB	6	0.428571
5	WT	ISRIB	7	0.388889		9	WT	ISRIB	9	0.642857
5	WT	ISRIB	4	0.222222		9	WT	ISRIB	7	0.5
5	WT	ISRIB	6	0.333333		9	WT	ISRIB	7	0.5
5	WT	ISRIB	5	0.277778		9	WT	ISRIB	6	0.428571
5	WT	ISRIB	5	0.277778		9	WT	ISRIB	9	0.642857
5	WT	ISRIB	7	0.388889		9	WT	ISRIB	6	0.428571
5	WT	ISRIB	6	0.333333		9	WT	ISRIB	6	0.428571
5	WT	ISRIB	5	0.277778		9	WT	ISRIB	10	0.714286
5	WT	ISRIB	6	0.333333		9	WT	ISRIB	6	0.428571
5	WT	ISRIB	7	0.388889		9	WT	ISRIB	7	0.5
5	WT	ISRIB	5	0.277778		9	WT	ISRIB	8	0.571429
5	WT	ISRIB	4	0.222222		9	WT	ISRIB	7	0.5
5	WT	ISRIB	7	0.388889		9	WT	ISRIB	7	0.5
5	WT	ISRIB	4	0.222222		9	WT	ISRIB	7	0.5
5	WT	ISRIB	7	0.388889		9	WT	ISRIB	6	0.428571
5	WT	ISRIB	7	0.388889		9	WT	ISRIB	6	0.428571
5	WT	ISRIB	5	0.277778		9	WT	ISRIB	8	0.571429
5	WT	ISRIB	5	0.277778		9	WT	ISRIB	7	0.5
5	WT	ISRIB	6	0.333333		9	WT	ISRIB	8	0.571429
5	WT	ISRIB	6	0.333333		9	WT	ISRIB	11	0.785714
5	WT	ISRIB	6	0.333333		9	WT	ISRIB	6	0.428571
5	WT	ISRIB	6	0.333333		9	WT	ISRIB	13	0.928571
5	WT	ISRIB	5	0.277778		9	WT	ISRIB	9	0.642857
5	WT	ISRIB	6	0.333333		9	WT	ISRIB	10	0.714286
5	WT	ISRIB	7	0.388889		9	WT	ISRIB	6	0.428571
5	WT	ISRIB	6	0.333333		9	WT	ISRIB	7	0.5
5	WT	ISRIB	5	0.277778		9	WT	ISRIB	11	0.785714
5	WT	ISRIB	5	0.277778		9	WT	ISRIB	10	0.714286
5	WT	ISRIB	6	0.333333		9	WT	ISRIB	7	0.5
5	WT	ISRIB	6	0.333333		9	WT	ISRIB	7	0.5
5	WT	ISRIB	5	0.277778		9	WT	ISRIB	7	0.5
5	WT	ISRIB	6	0.333333		9	WT	ISRIB	7	0.5
5	WT	ISRIB	7	0.388889		9	WT	ISRIB	11	0.785714
5	WT	ISRIB	5	0.277778		9	WT	ISRIB	9	0.642857
5	WT	ISRIB	6	0.333333		9	WT	ISRIB	8	0.571429
5	WT	ISRIB	6	0.333333		9	WT	ISRIB	7	0.5
5	WT	ISRIB	6	0.333333		9	WT	ISRIB	11	0.785714
5	WT	ISRIB	5	0.277778		9	WT	ISRIB	6	0.428571
5	WT	ISRIB	6	0.333333		9	WT	ISRIB	6	0.428571
5	WT	ISRIB	5	0.277778		9	WT	ISRIB	6	0.428571
5	WT	ISRIB	6	0.333333		9	WT	ISRIB	6	0.428571
5	WT	ISRIB	5	0.277778		9	WT	ISRIB	8	0.571429
5	WT	ISRIB	4	0.222222		9	WT	ISRIB	11	0.785714
5	WT	ISRIB	6	0.333333		9	WT	ISRIB	8	0.571429
5	WT	ISRIB	4	0.222222		9	WT	ISRIB	7	0.5
5	WT	ISRIB	6	0.333333		9	WT	ISRIB	6	0.428571
5	WT	ISRIB	7	0.388889		9	WT	ISRIB	8	0.571429
5	WT	ISRIB	4	0.222222		9	WT	ISRIB	12	0.857143
5	WT	ISRIB	4	0.222222		9	WT	ISRIB	7	0.5
5	WT	ISRIB	5	0.277778		9	WT	ISRIB	9	0.642857
5	WT	ISRIB	6	0.333333		9	WT	ISRIB	8	0.571429
5	WT	ISRIB	5	0.277778		9	WT	ISRIB	11	0.785714
5	WT	ISRIB	4	0.222222		9	WT	ISRIB	11	0.785714
5	WT	ISRIB	5	0.277778		9	WT	ISRIB	10	0.714286
5	WT	ISRIB	6	0.333333		9	WT	ISRIB	7	0.5
5	WT	ISRIB	5	0.277778		9	WT	ISRIB	7	0.5
5	WT	ISRIB	6	0.333333		9	WT	ISRIB	8	0.571429
5	WT	ISRIB	7	0.388889		9	WT	ISRIB	11	0.785714
5	WT	ISRIB	6	0.333333		9	WT	ISRIB	6	0.428571
5	WT	ISRIB	6	0.333333		9	WT	ISRIB	8	0.571429
5	WT	ISRIB	6	0.333333		9	WT	ISRIB	7	0.5
5	WT	ISRIB	5	0.277778		9	WT	ISRIB	6	0.428571
5	WT	ISRIB	8	0.444444		9	WT	ISRIB	10	0.714286
5	WT	ISRIB	5	0.277778		9	WT	ISRIB	10	0.714286
5	WT	ISRIB	5	0.277778		9	WT	ISRIB	8	0.571429
5	WT	ISRIB	7	0.388889		9	WT	ISRIB	8	0.571429
5	WT	ISRIB	5	0.277778		9	WT	ISRIB	7	0.5
5	WT	ISRIB	4	0.222222		9	WT	ISRIB	7	0.5
5	WT	ISRIB	5	0.277778		9	WT	ISRIB	10	0.714286
5	WT	ISRIB	6	0.333333		9	WT	ISRIB	8	0.571429
5	WT	ISRIB	7	0.388889		9	WT	ISRIB	12	0.857143
5	WT	ISRIB	7	0.388889		9	WT	ISRIB	7	0.5
5	WT	ISRIB	7	0.388889		9	WT	ISRIB	8	0.571429
5	WT	ISRIB	6	0.333333		9	WT	ISRIB	11	0.785714
5	WT	ISRIB	8	0.444444		9	WT	ISRIB	8	0.571429
5	WT	ISRIB	5	0.277778		9	WT	ISRIB	6	0.428571
5	WT	ISRIB	5	0.277778		9	WT	ISRIB	7	0.5
5	WT	ISRIB	5	0.277778		9	WT	ISRIB	8	0.571429
5	WT	ISRIB	4	0.222222		9	WT	ISRIB	12	0.857143
5	WT	ISRIB	5	0.277778		9	WT	ISRIB	11	0.785714
5	WT	ISRIB	5	0.277778		9	WT	ISRIB	11	0.785714
5	WT	ISRIB	6	0.333333		9	WT	ISRIB	7	0.5
5	WT	ISRIB	4	0.222222		9	WT	ISRIB	7	0.5
5	WT	ISRIB	6	0.333333		9	WT	ISRIB	10	0.714286
5	WT	ISRIB	7	0.388889		9	WT	ISRIB	6	0.428571
5	WT	ISRIB	6	0.333333		9	WT	ISRIB	9	0.642857
5	WT	ISRIB	5	0.277778		9	WT	ISRIB	7	0.5
5	WT	ISRIB	6	0.333333		9	WT	ISRIB	10	0.714286
5	WT	ISRIB	6	0.333333		9	WT	ISRIB	8	0.571429
5	WT	ISRIB	5	0.277778		9	WT	ISRIB	9	0.642857
5	WT	ISRIB	6	0.333333		9	WT	ISRIB	8	0.571429
5	WT	ISRIB	7	0.388889		9	WT	ISRIB	7	0.5
5	WT	ISRIB	7	0.388889		9	WT	ISRIB	8	0.571429
5	WT	ISRIB	5	0.277778		9	WT	ISRIB	8	0.571429
5	WT	ISRIB	5	0.277778		9	WT	ISRIB	7	0.5
5	WT	ISRIB	6	0.333333		9	WT	ISRIB	8	0.571429
5	WT	ISRIB	6	0.333333		9	WT	ISRIB	9	0.642857
5	WT	ISRIB	4	0.222222		9	WT	ISRIB	10	0.714286
5	WT	ISRIB	6	0.333333		9	WT	ISRIB	7	0.5
5	WT	ISRIB	6	0.333333		9	WT	ISRIB	11	0.785714
5	WT	ISRIB	6	0.333333		9	WT	ISRIB	7	0.5
5	WT	ISRIB	7	0.388889		9	WT	ISRIB	7	0.5
5	WT	ISRIB	7	0.388889		9	WT	ISRIB	9	0.642857
5	WT	ISRIB	4	0.222222		9	WT	ISRIB	7	0.5
5	WT	ISRIB	6	0.333333		9	WT	ISRIB	11	0.785714
5	WT	ISRIB	4	0.222222		9	WT	ISRIB	7	0.5
5	WT	ISRIB	5	0.277778		9	WT	ISRIB	7	0.5
5	WT	ISRIB	6	0.333333		9	WT	ISRIB	6	0.428571
5	WT	ISRIB	4	0.222222		9	WT	ISRIB	12	0.857143
5	WT	ISRIB	5	0.277778		9	WT	ISRIB	10	0.714286
5	WT	ISRIB	6	0.333333		9	WT	ISRIB	8	0.571429
5	WT	ISRIB	6	0.333333		9	WT	ISRIB	7	0.5
5	WT	ISRIB	7	0.388889		9	WT	ISRIB	9	0.642857
5	WT	ISRIB	7	0.388889		9	WT	ISRIB	11	0.785714
5	WT	ISRIB	4	0.222222		9	WT	ISRIB	11	0.785714
5	WT	ISRIB	5	0.277778		9	WT	ISRIB	6	0.428571
5	WT	ISRIB	6	0.333333		9	WT	ISRIB	9	0.642857
5	WT	ISRIB	5	0.277778		9	WT	ISRIB	9	0.642857
5	WT	ISRIB	7	0.388889		9	WT	ISRIB	8	0.571429
5	WT	ISRIB	6	0.333333		9	WT	ISRIB	7	0.5
5	WT	ISRIB	5	0.277778		9	WT	ISRIB	9	0.642857
5	WT	ISRIB	5	0.277778		9	WT	ISRIB	11	0.785714
5	WT	ISRIB	6	0.333333		9	WT	ISRIB	10	0.714286
5	WT	ISRIB	7	0.388889		9	WT	ISRIB	12	0.857143
5	WT	ISRIB	4	0.222222		9	WT	ISRIB	8	0.571429
5	WT	ISRIB	5	0.277778		9	WT	ISRIB	6	0.428571
5	WT	ISRIB	6	0.333333		9	WT	ISRIB	8	0.571429
5	WT	ISRIB	6	0.333333		9	WT	ISRIB	6	0.428571
5	WT	ISRIB	5	0.277778		9	WT	ISRIB	7	0.5
5	WT	ISRIB	4	0.222222		9	WT	ISRIB	6	0.428571
5	WT	ISRIB	5	0.277778		9	WT	ISRIB	7	0.5
5	WT	ISRIB	5	0.277778		9	WT	ISRIB	7	0.5
5	WT	ISRIB	6	0.333333		9	WT	ISRIB	11	0.785714
5	WT	ISRIB	5	0.277778		9	WT	ISRIB	9	0.642857
5	WT	ISRIB	4	0.222222		9	WT	ISRIB	8	0.571429
5	WT	ISRIB	4	0.222222		9	WT	ISRIB	9	0.642857
5	WT	ISRIB	5	0.277778		9	WT	ISRIB	9	0.642857
5	WT	ISRIB	5	0.277778		9	WT	ISRIB	10	0.714286
5	WT	ISRIB	8	0.444444		9	WT	ISRIB	11	0.785714
5	WT	ISRIB	6	0.333333		9	WT	ISRIB	6	0.428571
5	WT	ISRIB	6	0.333333		9	WT	ISRIB	6	0.428571
5	WT	ISRIB	6	0.333333		9	WT	ISRIB	6	0.428571
5	WT	ISRIB	6	0.333333		9	WT	ISRIB	12	0.857143
5	WT	ISRIB	5	0.277778		9	WT	ISRIB	10	0.714286
5	WT	ISRIB	5	0.277778		9	WT	ISRIB	12	0.857143
5	WT	ISRIB	5	0.277778		9	WT	ISRIB	11	0.785714
5	WT	ISRIB	6	0.333333		9	WT	ISRIB	8	0.571429
5	WT	ISRIB	6	0.333333		9	WT	ISRIB	7	0.5
5	WT	ISRIB	5	0.277778		9	WT	ISRIB	9	0.642857
5	WT	ISRIB	6	0.333333		9	WT	ISRIB	7	0.5
5	WT	ISRIB	4	0.222222		9	WT	ISRIB	9	0.642857
5	WT	ISRIB	6	0.333333		9	WT	ISRIB	9	0.642857
5	WT	ISRIB	4	0.222222		9	WT	ISRIB	7	0.5
5	WT	ISRIB	7	0.388889		9	WT	ISRIB	8	0.571429
5	WT	ISRIB	6	0.333333		9	WT	ISRIB	8	0.571429
5	WT	ISRIB	6	0.333333		9	WT	ISRIB	7	0.5
5	WT	ISRIB	6	0.333333		9	WT	ISRIB	7	0.5
5	WT	ISRIB	5	0.277778		9	WT	ISRIB	8	0.571429
5	WT	ISRIB	6	0.333333		9	WT	ISRIB	8	0.571429
5	WT	ISRIB	4	0.222222		9	WT	ISRIB	9	0.642857
5	WT	ISRIB	7	0.388889		9	WT	ISRIB	9	0.642857
5	WT	ISRIB	6	0.333333		9	WT	ISRIB	8	0.571429
5	WT	ISRIB	9	0.5		9	WT	ISRIB	13	0.928571
5	WT	ISRIB	5	0.277778		9	WT	ISRIB	9	0.642857
5	WT	ISRIB	6	0.333333		9	WT	ISRIB	8	0.571429
5	WT	ISRIB	6	0.333333		9	WT	ISRIB	12	0.857143
5	WT	ISRIB	6	0.333333		9	WT	ISRIB	6	0.428571
5	WT	ISRIB	6	0.333333		9	WT	ISRIB	7	0.5
5	WT	ISRIB	5	0.277778		9	WT	ISRIB	8	0.571429
5	WT	ISRIB	6	0.333333		9	WT	ISRIB	7	0.5
5	WT	ISRIB	7	0.388889		9	WT	ISRIB	9	0.642857
5	WT	ISRIB	6	0.333333		9	WT	ISRIB	7	0.5
5	WT	ISRIB	7	0.388889		9	WT	ISRIB	12	0.857143
5	WT	ISRIB	9	0.5		9	WT	ISRIB	10	0.714286
5	WT	ISRIB	7	0.388889		9	WT	ISRIB	7	0.5
5	WT	ISRIB	5	0.277778		9	WT	ISRIB	8	0.571429
5	WT	ISRIB	6	0.333333		9	WT	ISRIB	10	0.714286
5	WT	ISRIB	6	0.333333		9	WT	ISRIB	7	0.5
5	WT	ISRIB	6	0.333333		9	WT	ISRIB	12	0.857143
5	WT	ISRIB	4	0.222222		9	WT	ISRIB	7	0.5
5	WT	ISRIB	6	0.333333		9	WT	ISRIB	7	0.5
5	WT	ISRIB	6	0.333333		9	WT	ISRIB	10	0.714286
5	WT	ISRIB	6	0.333333		9	WT	ISRIB	6	0.428571
5	WT	ISRIB	4	0.222222		9	WT	ISRIB	8	0.571429
5	WT	ISRIB	5	0.277778		9	WT	ISRIB	11	0.785714
5	WT	ISRIB	4	0.222222		9	WT	ISRIB	10	0.714286
5	WT	ISRIB	5	0.277778		9	WT	ISRIB	12	0.857143
5	WT	ISRIB	6	0.333333		9	WT	ISRIB	7	0.5
5	WT	ISRIB	6	0.333333		9	WT	ISRIB	7	0.5
5	WT	ISRIB	6	0.333333		9	WT	ISRIB	10	0.714286
5	WT	ISRIB	6	0.333333		9	WT	ISRIB	7	0.5
5	WT	ISRIB	5	0.277778		9	WT	ISRIB	8	0.571429
5	WT	ISRIB	6	0.333333		9	WT	ISRIB	6	0.428571
5	WT	ISRIB	5	0.277778		9	WT	ISRIB	7	0.5
5	WT	ISRIB	7	0.388889		9	WT	ISRIB	6	0.428571
5	WT	ISRIB	4	0.222222		9	WT	ISRIB	6	0.428571
5	WT	ISRIB	6	0.333333		9	WT	ISRIB	11	0.785714
5	WT	ISRIB	4	0.222222		9	WT	ISRIB	7	0.5
5	WT	ISRIB	7	0.388889		9	WT	ISRIB	10	0.714286
5	WT	ISRIB	6	0.333333		9	WT	ISRIB	8	0.571429
5	WT	ISRIB	4	0.222222		9	WT	ISRIB	11	0.785714
5	WT	ISRIB	8	0.444444		9	WT	ISRIB	10	0.714286
5	WT	ISRIB	6	0.333333		9	WT	ISRIB	6	0.428571
5	WT	ISRIB	5	0.277778		9	WT	ISRIB	12	0.857143
5	WT	ISRIB	4	0.222222		9	WT	ISRIB	8	0.571429
5	WT	ISRIB	6	0.333333		9	WT	ISRIB	11	0.785714
5	WT	ISRIB	6	0.333333		9	WT	ISRIB	9	0.642857
5	WT	ISRIB	6	0.333333		9	WT	ISRIB	8	0.571429
5	WT	ISRIB	7	0.388889		9	WT	ISRIB	6	0.428571
5	WT	ISRIB	5	0.277778		9	WT	ISRIB	9	0.642857
5	WT	ISRIB	5	0.277778		9	WT	ISRIB	8	0.571429
5	WT	ISRIB	6	0.333333		9	WT	ISRIB	11	0.785714
5	WT	ISRIB	5	0.277778		9	WT	ISRIB	11	0.785714
5	WT	ISRIB	6	0.333333		9	WT	ISRIB	11	0.785714
5	WT	ISRIB	6	0.333333		9	WT	ISRIB	9	0.642857
5	WT	ISRIB	5	0.277778		9	WT	ISRIB	9	0.642857
5	WT	ISRIB	6	0.333333		9	WT	ISRIB	8	0.571429
5	WT	ISRIB	5	0.277778		9	WT	ISRIB	10	0.714286
5	WT	ISRIB	4	0.222222		9	WT	ISRIB	7	0.5
5	WT	ISRIB	5	0.277778		9	WT	ISRIB	9	0.642857
5	WT	ISRIB	6	0.333333		9	WT	ISRIB	11	0.785714
5	WT	ISRIB	6	0.333333		9	WT	ISRIB	7	0.5
5	WT	ISRIB	5	0.277778		9	WT	ISRIB	11	0.785714
5	WT	ISRIB	6	0.333333		9	WT	ISRIB	7	0.5
5	WT	ISRIB	4	0.222222		9	WT	ISRIB	8	0.571429
5	WT	ISRIB	6	0.333333		9	WT	ISRIB	10	0.714286
5	WT	ISRIB	6	0.333333		9	WT	ISRIB	7	0.5
5	WT	ISRIB	6	0.333333		9	WT	ISRIB	6	0.428571
5	WT	ISRIB	6	0.333333		9	WT	ISRIB	12	0.857143
5	WT	ISRIB	5	0.277778		9	WT	ISRIB	8	0.571429
5	WT	ISRIB	7	0.388889		9	WT	ISRIB	14	1
5	WT	ISRIB	5	0.277778		9	WT	ISRIB	9	0.642857
5	WT	ISRIB	6	0.333333		9	WT	ISRIB	9	0.642857
5	WT	ISRIB	6	0.333333		9	WT	ISRIB	11	0.785714
5	WT	ISRIB	4	0.222222		9	WT	ISRIB	8	0.571429
5	WT	ISRIB	5	0.277778		9	WT	ISRIB	12	0.857143
5	WT	ISRIB	6	0.333333		9	WT	ISRIB	11	0.785714
5	WT	ISRIB	6	0.333333		9	WT	ISRIB	10	0.714286
5	WT	ISRIB	6	0.333333		9	WT	ISRIB	10	0.714286
5	WT	ISRIB	6	0.333333		9	WT	ISRIB	10	0.714286
5	WT	ISRIB	6	0.333333		9	WT	ISRIB	11	0.785714
5	WT	ISRIB	6	0.333333		9	WT	ISRIB	7	0.5
5	WT	ISRIB	5	0.277778		9	WT	ISRIB	7	0.5
5	WT	ISRIB	7	0.388889		9	WT	ISRIB	9	0.642857
5	WT	ISRIB	6	0.333333		9	WT	ISRIB	12	0.857143
5	WT	ISRIB	6	0.333333		9	WT	ISRIB	7	0.5
5	WT	ISRIB	6	0.333333		9	WT	ISRIB	8	0.571429
5	WT	ISRIB	5	0.277778		9	WT	ISRIB	10	0.714286
5	WT	ISRIB	7	0.388889		9	WT	ISRIB	8	0.571429
5	WT	ISRIB	6	0.333333		9	WT	ISRIB	7	0.5
5	WT	ISRIB	5	0.277778		9	WT	ISRIB	9	0.642857
5	WT	ISRIB	5	0.277778		9	WT	ISRIB	8	0.571429
5	WT	ISRIB	5	0.277778		9	WT	ISRIB	8	0.571429
5	WT	ISRIB	6	0.333333		9	WT	ISRIB	7	0.5
5	WT	ISRIB	5	0.277778		9	WT	ISRIB	12	0.857143
5	WT	ISRIB	6	0.333333		9	WT	ISRIB	9	0.642857
5	WT	ISRIB	8	0.444444		9	WT	ISRIB	8	0.571429
5	WT	ISRIB	7	0.388889		9	WT	ISRIB	9	0.642857
5	WT	ISRIB	5	0.277778		9	WT	ISRIB	9	0.642857
5	WT	ISRIB	6	0.333333		9	WT	ISRIB	7	0.5
5	WT	ISRIB	5	0.277778		9	WT	ISRIB	7	0.5
5	WT	ISRIB	7	0.388889		9	WT	ISRIB	8	0.571429
5	WT	ISRIB	7	0.388889		9	WT	ISRIB	10	0.714286
5	WT	ISRIB	6	0.333333		9	WT	ISRIB	10	0.714286
5	WT	ISRIB	6	0.333333		9	WT	ISRIB	9	0.642857
5	WT	ISRIB	9	0.5		9	WT	ISRIB	9	0.642857
5	WT	ISRIB	5	0.277778		9	WT	ISRIB	10	0.714286
5	WT	ISRIB	5	0.277778		9	WT	ISRIB	10	0.714286
5	WT	ISRIB	7	0.388889		9	WT	ISRIB	8	0.571429
5	WT	ISRIB	5	0.277778		9	WT	ISRIB	12	0.857143
5	WT	ISRIB	5	0.277778		9	WT	ISRIB	10	0.714286
5	WT	ISRIB	6	0.333333		9	WT	ISRIB	11	0.785714
5	WT	ISRIB	5	0.277778		9	WT	ISRIB	13	0.928571
5	WT	ISRIB	8	0.444444		9	WT	ISRIB	11	0.785714
5	WT	ISRIB	5	0.277778		9	WT	ISRIB	7	0.5
5	WT	ISRIB	7	0.388889		9	WT	ISRIB	11	0.785714
5	WT	ISRIB	5	0.277778		9	WT	ISRIB	11	0.785714
5	WT	ISRIB	7	0.388889		9	WT	ISRIB	12	0.857143
5	WT	ISRIB	6	0.333333		9	WT	ISRIB	8	0.571429
5	WT	ISRIB	7	0.388889		9	WT	ISRIB	12	0.857143
5	WT	ISRIB	6	0.333333		9	WT	ISRIB	9	0.642857
5	WT	ISRIB	6	0.333333		9	WT	ISRIB	11	0.785714
5	WT	ISRIB	8	0.444444		9	WT	ISRIB	10	0.714286
5	WT	ISRIB	6	0.333333		9	WT	ISRIB	10	0.714286
5	WT	ISRIB	5	0.277778		9	WT	ISRIB	9	0.642857
5	WT	ISRIB	5	0.277778		9	WT	ISRIB	7	0.5
5	WT	ISRIB	5	0.277778		9	WT	ISRIB	7	0.5
5	WT	ISRIB	4	0.222222		9	WT	ISRIB	11	0.785714
5	WT	ISRIB	6	0.333333		9	WT	ISRIB	10	0.714286
5	WT	ISRIB	6	0.333333		9	WT	ISRIB	12	0.857143
5	WT	ISRIB	6	0.333333		9	WT	ISRIB	12	0.857143
5	WT	ISRIB	5	0.277778		9	WT	ISRIB	14	1
5	WT	ISRIB	5	0.277778		9	WT	ISRIB	8	0.571429
5	WT	ISRIB	7	0.388889		9	WT	ISRIB	9	0.642857
5	WT	ISRIB	8	0.444444		9	WT	ISRIB	9	0.642857
5	WT	ISRIB	7	0.388889		9	WT	ISRIB	8	0.571429
5	WT	ISRIB	8	0.444444		9	WT	ISRIB	13	0.928571
5	WT	ISRIB	7	0.388889		9	WT	ISRIB	11	0.785714
5	WT	ISRIB	7	0.388889		9	WT	ISRIB	13	0.928571
5	WT	ISRIB	6	0.333333		9	WT	ISRIB	7	0.5
5	WT	ISRIB	6	0.333333		9	WT	ISRIB	8	0.571429
5	WT	ISRIB	6	0.333333		9	WT	ISRIB	13	0.928571
5	WT	ISRIB	6	0.333333		9	WT	ISRIB	7	0.5
5	WT	ISRIB	5	0.277778		9	WT	ISRIB	8	0.571429
5	WT	ISRIB	5	0.277778		9	WT	ISRIB	10	0.714286
5	WT	ISRIB	6	0.333333		9	WT	ISRIB	8	0.571429
5	WT	ISRIB	6	0.333333		9	WT	ISRIB	8	0.571429
5	WT	ISRIB	5	0.277778		9	WT	ISRIB	8	0.571429
5	WT	ISRIB	5	0.277778		9	WT	ISRIB	10	0.714286
5	WT	ISRIB	6	0.333333		9	WT	ISRIB	9	0.642857
5	WT	ISRIB	8	0.444444		9	WT	ISRIB	8	0.571429
5	WT	ISRIB	6	0.333333		9	WT	ISRIB	7	0.5
5	WT	ISRIB	7	0.388889		9	WT	ISRIB	11	0.785714
5	WT	ISRIB	7	0.388889		9	WT	ISRIB	8	0.571429
5	WT	ISRIB	4	0.222222		9	WT	ISRIB	8	0.571429
5	WT	ISRIB	6	0.333333		9	WT	ISRIB	12	0.857143
5	WT	ISRIB	8	0.444444		9	WT	ISRIB	9	0.642857
5	WT	ISRIB	6	0.333333		9	WT	ISRIB	8	0.571429
5	WT	ISRIB	6	0.333333		9	WT	ISRIB	9	0.642857
5	WT	ISRIB	6	0.333333		9	WT	ISRIB	11	0.785714
5	WT	ISRIB	7	0.388889		9	WT	ISRIB	8	0.571429
5	WT	ISRIB	6	0.333333		9	WT	ISRIB	9	0.642857
5	WT	ISRIB	5	0.277778		9	WT	ISRIB	8	0.571429
5	WT	ISRIB	6	0.333333		9	WT	ISRIB	10	0.714286
5	WT	ISRIB	7	0.388889		9	WT	ISRIB	13	0.928571
5	WT	ISRIB	8	0.444444		9	WT	ISRIB	11	0.785714
5	WT	ISRIB	6	0.333333		9	WT	ISRIB	13	0.928571
5	WT	ISRIB	7	0.388889		9	WT	ISRIB	11	0.785714
5	WT	ISRIB	7	0.388889		9	WT	ISRIB	9	0.642857
5	WT	ISRIB	5	0.277778		9	WT	ISRIB	7	0.5
5	WT	ISRIB	7	0.388889		9	WT	ISRIB	12	0.857143
5	WT	ISRIB	5	0.277778		9	WT	ISRIB	11	0.785714
5	WT	ISRIB	6	0.333333		9	WT	ISRIB	12	0.857143
5	WT	ISRIB	7	0.388889		9	WT	ISRIB	9	0.642857
5	WT	ISRIB	5	0.277778		9	WT	ISRIB	7	0.5
5	WT	ISRIB	7	0.388889		9	WT	ISRIB	9	0.642857
5	WT	ISRIB	5	0.277778		9	WT	ISRIB	9	0.642857
5	WT	ISRIB	5	0.277778		9	WT	ISRIB	9	0.642857
5	WT	ISRIB	6	0.333333		9	WT	ISRIB	12	0.857143
5	WT	ISRIB	6	0.333333		9	WT	ISRIB	7	0.5
5	WT	ISRIB	5	0.277778		9	WT	ISRIB	13	0.928571
5	WT	ISRIB	6	0.333333		9	WT	ISRIB	12	0.857143
5	WT	ISRIB	5	0.277778		9	WT	ISRIB	12	0.857143
5	WT	ISRIB	7	0.388889		9	WT	ISRIB	8	0.571429
5	WT	ISRIB	6	0.333333		9	WT	ISRIB	9	0.642857
5	WT	ISRIB	6	0.333333		9	WT	ISRIB	10	0.714286
5	WT	ISRIB	6	0.333333		9	WT	ISRIB	8	0.571429
5	WT	ISRIB	6	0.333333		9	WT	ISRIB	7	0.5
5	WT	ISRIB	5	0.277778		9	WT	ISRIB	7	0.5
5	WT	ISRIB	6	0.333333		9	WT	ISRIB	7	0.5
5	WT	ISRIB	5	0.277778		9	WT	ISRIB	8	0.571429
5	WT	ISRIB	5	0.277778		9	WT	ISRIB	10	0.714286
5	WT	ISRIB	7	0.388889		9	WT	ISRIB	8	0.571429
5	WT	ISRIB	5	0.277778		9	WT	ISRIB	10	0.714286
5	WT	ISRIB	6	0.333333		9	WT	ISRIB	8	0.571429
5	WT	ISRIB	6	0.333333		9	WT	ISRIB	9	0.642857
5	WT	ISRIB	5	0.277778		9	WT	ISRIB	13	0.928571
5	WT	ISRIB	6	0.333333		9	WT	ISRIB	10	0.714286
5	WT	ISRIB	6	0.333333		9	WT	ISRIB	8	0.571429
5	WT	ISRIB	6	0.333333		9	WT	ISRIB	9	0.642857
5	WT	ISRIB	6	0.333333		9	WT	ISRIB	8	0.571429
5	WT	ISRIB	8	0.444444		9	WT	ISRIB	8	0.571429
5	WT	ISRIB	6	0.333333		9	WT	ISRIB	8	0.571429
5	WT	ISRIB	7	0.388889		9	WT	ISRIB	9	0.642857
5	WT	ISRIB	6	0.333333		9	WT	ISRIB	13	0.928571
5	WT	ISRIB	5	0.277778		9	WT	ISRIB	9	0.642857
5	WT	ISRIB	5	0.277778		9	WT	ISRIB	11	0.785714
5	WT	ISRIB	4	0.222222		9	WT	ISRIB	13	0.928571
5	WT	ISRIB	6	0.333333		9	WT	ISRIB	12	0.857143
5	WT	ISRIB	6	0.333333		9	WT	ISRIB	10	0.714286
5	WT	ISRIB	7	0.388889		9	WT	ISRIB	10	0.714286
5	WT	ISRIB	6	0.333333		9	WT	ISRIB	8	0.571429
5	WT	ISRIB	7	0.388889		9	WT	ISRIB	13	0.928571
5	WT	ISRIB	6	0.333333		9	WT	ISRIB	8	0.571429
5	WT	ISRIB	6	0.333333		9	WT	ISRIB	13	0.928571
5	WT	ISRIB	4	0.222222		9	WT	ISRIB	9	0.642857
5	WT	ISRIB	5	0.277778		9	WT	ISRIB	9	0.642857
5	WT	ISRIB	7	0.388889		9	WT	ISRIB	13	0.928571
5	WT	ISRIB	5	0.277778		9	WT	ISRIB	11	0.785714
5	WT	ISRIB	7	0.388889		9	WT	ISRIB	11	0.785714
5	WT	ISRIB	5	0.277778		9	WT	ISRIB	8	0.571429
5	WT	ISRIB	7	0.388889		9	WT	ISRIB	11	0.785714
5	WT	ISRIB	9	0.5		9	WT	ISRIB	8	0.571429
5	WT	ISRIB	4	0.222222		9	WT	ISRIB	11	0.785714
5	WT	ISRIB	8	0.444444		9	WT	ISRIB	9	0.642857
5	WT	ISRIB	6	0.333333		9	WT	ISRIB	12	0.857143
5	WT	ISRIB	6	0.333333		9	WT	ISRIB	7	0.5
5	WT	ISRIB	6	0.333333		9	WT	ISRIB	9	0.642857
5	WT	ISRIB	6	0.333333		9	WT	ISRIB	10	0.714286
5	WT	ISRIB	7	0.388889		9	WT	ISRIB	10	0.714286
5	WT	ISRIB	7	0.388889		9	WT	ISRIB	7	0.5
5	WT	ISRIB	6	0.333333		9	WT	ISRIB	11	0.785714
5	WT	ISRIB	6	0.333333		9	WT	ISRIB	8	0.571429
5	WT	ISRIB	7	0.388889		9	WT	ISRIB	13	0.928571
5	WT	ISRIB	4	0.222222		9	WT	ISRIB	12	0.857143
5	WT	ISRIB	8	0.444444		9	WT	ISRIB	8	0.571429
5	WT	ISRIB	7	0.388889		9	WT	ISRIB	12	0.857143
5	WT	ISRIB	7	0.388889		9	WT	ISRIB	8	0.571429
5	WT	ISRIB	7	0.388889		9	WT	ISRIB	9	0.642857
5	WT	ISRIB	7	0.388889		9	WT	ISRIB	12	0.857143
5	WT	ISRIB	6	0.333333		9	WT	ISRIB	8	0.571429
5	WT	ISRIB	6	0.333333		9	WT	ISRIB	10	0.714286
5	WT	ISRIB	4	0.222222		9	WT	ISRIB	12	0.857143
5	WT	ISRIB	6	0.333333		9	WT	ISRIB	8	0.571429
5	WT	ISRIB	5	0.277778		9	WT	ISRIB	8	0.571429
5	WT	ISRIB	4	0.222222		9	WT	ISRIB	9	0.642857
5	WT	ISRIB	6	0.333333		9	WT	ISRIB	8	0.571429
5	WT	ISRIB	8	0.444444		9	WT	ISRIB	9	0.642857
5	WT	ISRIB	6	0.333333		9	WT	ISRIB	9	0.642857
5	WT	ISRIB	5	0.277778		9	WT	ISRIB	12	0.857143
5	WT	ISRIB	6	0.333333		9	WT	ISRIB	12	0.857143
5	WT	ISRIB	6	0.333333		9	WT	ISRIB	13	0.928571
5	WT	ISRIB	5	0.277778		9	WT	ISRIB	11	0.785714
5	WT	ISRIB	6	0.333333		9	WT	ISRIB	10	0.714286
5	WT	ISRIB	6	0.333333		9	WT	ISRIB	9	0.642857
5	WT	ISRIB	5	0.277778		9	WT	ISRIB	12	0.857143
5	WT	ISRIB	8	0.444444		9	WT	ISRIB	8	0.571429
5	WT	ISRIB	7	0.388889		9	WT	ISRIB	9	0.642857
5	WT	ISRIB	6	0.333333		9	WT	ISRIB	8	0.571429
5	WT	ISRIB	6	0.333333		9	WT	ISRIB	13	0.928571
5	WT	ISRIB	7	0.388889		9	WT	ISRIB	8	0.571429
5	WT	ISRIB	6	0.333333		9	WT	ISRIB	14	1
5	WT	ISRIB	6	0.333333		9	WT	ISRIB	10	0.714286
5	WT	ISRIB	8	0.444444		9	WT	ISRIB	12	0.857143
5	WT	ISRIB	8	0.444444		9	WT	ISRIB	8	0.571429
5	WT	ISRIB	6	0.333333		9	WT	ISRIB	10	0.714286
5	WT	ISRIB	7	0.388889		9	WT	ISRIB	12	0.857143
5	WT	ISRIB	6	0.333333		9	WT	ISRIB	9	0.642857
5	WT	ISRIB	8	0.444444		9	WT	ISRIB	11	0.785714
5	WT	ISRIB	7	0.388889		9	WT	ISRIB	9	0.642857
5	WT	ISRIB	8	0.444444		9	WT	ISRIB	10	0.714286
5	WT	ISRIB	7	0.388889		9	WT	ISRIB	10	0.714286
5	WT	ISRIB	6	0.333333		9	WT	ISRIB	13	0.928571
5	WT	ISRIB	6	0.333333		9	WT	ISRIB	11	0.785714
5	WT	ISRIB	7	0.388889		9	WT	ISRIB	10	0.714286
5	WT	ISRIB	6	0.333333		9	WT	ISRIB	12	0.857143
5	WT	ISRIB	7	0.388889		9	WT	ISRIB	13	0.928571
5	WT	ISRIB	6	0.333333		9	WT	ISRIB	12	0.857143
5	WT	ISRIB	5	0.277778		9	WT	ISRIB	8	0.571429
5	WT	ISRIB	6	0.333333		9	WT	ISRIB	14	1
5	WT	ISRIB	4	0.222222		9	WT	ISRIB	8	0.571429
5	WT	ISRIB	6	0.333333		9	WT	ISRIB	9	0.642857
5	WT	ISRIB	7	0.388889		9	WT	ISRIB	14	1
5	WT	ISRIB	7	0.388889		9	WT	ISRIB	11	0.785714
5	WT	ISRIB	7	0.388889		9	WT	ISRIB	10	0.714286
5	WT	ISRIB	8	0.444444		9	WT	ISRIB	8	0.571429
5	WT	ISRIB	4	0.222222		9	WT	ISRIB	14	1
5	WT	ISRIB	6	0.333333		9	WT	ISRIB	8	0.571429
5	WT	ISRIB	6	0.333333		9	WT	ISRIB	9	0.642857
5	WT	ISRIB	6	0.333333		9	WT	ISRIB	13	0.928571
5	WT	ISRIB	6	0.333333		9	WT	ISRIB	10	0.714286
5	WT	ISRIB	7	0.388889		9	WT	ISRIB	14	1
5	WT	ISRIB	5	0.277778		9	WT	ISRIB	12	0.857143
5	WT	ISRIB	6	0.333333		9	WT	ISRIB	12	0.857143
5	WT	ISRIB	6	0.333333		9	WT	ISRIB	13	0.928571
5	WT	ISRIB	6	0.333333		9	WT	ISRIB	12	0.857143
5	WT	ISRIB	6	0.333333		9	WT	ISRIB	10	0.714286
5	WT	ISRIB	6	0.333333		9	WT	ISRIB	8	0.571429
5	WT	ISRIB	6	0.333333		9	WT	ISRIB	11	0.785714
5	WT	ISRIB	6	0.333333		9	WT	ISRIB	13	0.928571
5	WT	ISRIB	6	0.333333		9	WT	ISRIB	10	0.714286
5	WT	ISRIB	6	0.333333		9	WT	ISRIB	14	1
5	WT	ISRIB	5	0.277778		9	WT	ISRIB	14	1
5	WT	ISRIB	8	0.444444		9	WT	ISRIB	8	0.571429
5	WT	ISRIB	8	0.444444		9	WT	ISRIB	13	0.928571
5	WT	ISRIB	7	0.388889		9	WT	ISRIB	8	0.571429
5	WT	ISRIB	6	0.333333		9	WT	ISRIB	10	0.714286
5	WT	ISRIB	8	0.444444		9	WT	ISRIB	11	0.785714
5	WT	ISRIB	6	0.333333		9	WT	ISRIB	12	0.857143
5	WT	ISRIB	5	0.277778		9	WT	ISRIB	8	0.571429
5	WT	ISRIB	6	0.333333		9	WT	ISRIB	9	0.642857
5	WT	ISRIB	9	0.5		9	WT	ISRIB	14	1
5	WT	ISRIB	6	0.333333		9	WT	ISRIB	8	0.571429
5	WT	ISRIB	6	0.333333		9	WT	ISRIB	11	0.785714
5	WT	ISRIB	7	0.388889		9	WT	ISRIB	14	1
5	WT	ISRIB	7	0.388889		9	WT	ISRIB	12	0.857143
5	WT	ISRIB	6	0.333333		9	WT	ISRIB	9	0.642857
5	WT	ISRIB	6	0.333333		9	WT	ISRIB	14	1
5	WT	ISRIB	6	0.333333		9	WT	ISRIB	10	0.714286
5	WT	ISRIB	4	0.222222		9	WT	ISRIB	11	0.785714
5	WT	ISRIB	6	0.333333		9	WT	ISRIB	11	0.785714
5	WT	ISRIB	5	0.277778		9	WT	ISRIB	10	0.714286
5	WT	ISRIB	4	0.222222		9	WT	ISRIB	9	0.642857
5	WT	ISRIB	6	0.333333		9	WT	ISRIB	12	0.857143
5	WT	ISRIB	5	0.277778		9	WT	ISRIB	11	0.785714
5	WT	ISRIB	8	0.444444		9	WT	ISRIB	12	0.857143
5	WT	ISRIB	7	0.388889		9	WT	ISRIB	12	0.857143
5	WT	ISRIB	5	0.277778		9	WT	ISRIB	12	0.857143
5	WT	ISRIB	5	0.277778		9	WT	ISRIB	10	0.714286
5	WT	ISRIB	6	0.333333		9	WT	ISRIB	14	1
5	WT	ISRIB	5	0.277778		9	WT	ISRIB	11	0.785714
5	WT	ISRIB	4	0.222222		9	WT	ISRIB	12	0.857143
5	WT	ISRIB	9	0.5		9	WT	ISRIB	14	1
5	WT	ISRIB	7	0.388889		9	WT	ISRIB	13	0.928571
5	WT	ISRIB	5	0.277778		9	WT	ISRIB	9	0.642857
5	WT	ISRIB	8	0.444444		9	WT	ISRIB	11	0.785714
5	WT	ISRIB	6	0.333333		9	WT	ISRIB	9	0.642857
5	WT	ISRIB	6	0.333333		9	WT	ISRIB	12	0.857143
5	WT	ISRIB	6	0.333333		9	WT	ISRIB	9	0.642857
5	WT	ISRIB	5	0.277778		9	WT	ISRIB	14	1
5	WT	ISRIB	6	0.333333		9	WT	ISRIB	11	0.785714
5	WT	ISRIB	7	0.388889		9	WT	ISRIB	9	0.642857
5	WT	ISRIB	6	0.333333		9	WT	ISRIB	10	0.714286
5	WT	ISRIB	7	0.388889		9	WT	ISRIB	12	0.857143
5	WT	ISRIB	7	0.388889		9	WT	ISRIB	13	0.928571
5	WT	ISRIB	4	0.222222		9	WT	ISRIB	11	0.785714
5	WT	ISRIB	6	0.333333		9	WT	ISRIB	9	0.642857
5	WT	ISRIB	4	0.222222		9	WT	ISRIB	9	0.642857
5	WT	ISRIB	8	0.444444		9	WT	ISRIB	12	0.857143
5	WT	ISRIB	6	0.333333		9	WT	ISRIB	12	0.857143
5	WT	ISRIB	8	0.444444		9	WT	ISRIB	12	0.857143
5	WT	ISRIB	6	0.333333		9	WT	ISRIB	10	0.714286
5	WT	ISRIB	7	0.388889		9	WT	ISRIB	10	0.714286
5	WT	ISRIB	5	0.277778		9	WT	ISRIB	14	1
5	WT	ISRIB	4	0.222222		9	WT	ISRIB	10	0.714286
5	WT	ISRIB	4	0.222222		9	WT	ISRIB	13	0.928571
5	WT	ISRIB	6	0.333333		9	WT	ISRIB	12	0.857143
5	WT	ISRIB	7	0.388889		9	WT	ISRIB	9	0.642857
5	WT	ISRIB	6	0.333333		9	WT	ISRIB	12	0.857143
5	WT	ISRIB	7	0.388889		9	WT	ISRIB	9	0.642857
5	WT	ISRIB	7	0.388889		9	WT	ISRIB	14	1
5	WT	ISRIB	7	0.388889		9	WT	ISRIB	11	0.785714
5	WT	ISRIB	7	0.388889		9	WT	ISRIB	9	0.642857
5	WT	ISRIB	4	0.222222		9	WT	ISRIB	10	0.714286
5	WT	ISRIB	6	0.333333		9	WT	ISRIB	9	0.642857
5	WT	ISRIB	7	0.388889		9	WT	ISRIB	9	0.642857
5	WT	ISRIB	6	0.333333		9	WT	ISRIB	12	0.857143
5	WT	ISRIB	4	0.222222		9	WT	ISRIB	13	0.928571
5	WT	ISRIB	6	0.333333		9	WT	ISRIB	9	0.642857
5	WT	ISRIB	6	0.333333		9	WT	ISRIB	10	0.714286
5	WT	ISRIB	6	0.333333		9	WT	ISRIB	13	0.928571
5	WT	ISRIB	6	0.333333		9	WT	ISRIB	11	0.785714
5	WT	ISRIB	8	0.444444		9	WT	ISRIB	11	0.785714
5	WT	ISRIB	5	0.277778		9	WT	ISRIB	12	0.857143
5	WT	ISRIB	4	0.222222		9	WT	ISRIB	10	0.714286
5	WT	ISRIB	5	0.277778		9	WT	ISRIB	13	0.928571
5	WT	ISRIB	7	0.388889		9	WT	ISRIB	12	0.857143
5	WT	ISRIB	5	0.277778		9	WT	ISRIB	12	0.857143
5	WT	ISRIB	7	0.388889		9	WT	ISRIB	14	1
5	WT	ISRIB	7	0.388889		9	WT	ISRIB	13	0.928571
5	WT	ISRIB	6	0.333333		9	WT	ISRIB	12	0.857143
5	WT	ISRIB	6	0.333333		9	WT	ISRIB	11	0.785714
5	WT	ISRIB	6	0.333333		9	WT	ISRIB	12	0.857143
5	WT	ISRIB	4	0.222222		9	WT	ISRIB	13	0.928571
5	WT	ISRIB	6	0.333333		9	WT	ISRIB	13	0.928571
5	WT	ISRIB	8	0.444444		9	WT	ISRIB	9	0.642857
5	WT	ISRIB	7	0.388889		9	WT	ISRIB	14	1
5	WT	ISRIB	6	0.333333		9	WT	ISRIB	14	1
5	WT	ISRIB	7	0.388889		9	WT	ISRIB	13	0.928571
5	WT	ISRIB	6	0.333333		9	WT	ISRIB	14	1
5	WT	ISRIB	9	0.5		9	WT	ISRIB	10	0.714286
5	WT	ISRIB	6	0.333333		9	WT	ISRIB	12	0.857143
5	WT	ISRIB	6	0.333333		9	WT	ISRIB	13	0.928571
5	WT	ISRIB	10	0.555556		9	WT	ISRIB	14	1
5	WT	ISRIB	5	0.277778		9	WT	ISRIB	10	0.714286
5	WT	ISRIB	7	0.388889		9	WT	ISRIB	12	0.857143
5	WT	ISRIB	7	0.388889		9	WT	ISRIB	11	0.785714
5	WT	ISRIB	4	0.222222		9	WT	ISRIB	14	1
5	WT	ISRIB	6	0.333333		9	WT	ISRIB	10	0.714286
5	WT	ISRIB	7	0.388889		9	WT	ISRIB	13	0.928571
5	WT	ISRIB	7	0.388889		9	WT	ISRIB	10	0.714286
5	WT	ISRIB	6	0.333333		9	WT	ISRIB	12	0.857143
5	WT	ISRIB	5	0.277778		9	WT	ISRIB	14	1
5	WT	ISRIB	6	0.333333		9	WT	ISRIB	13	0.928571
5	WT	ISRIB	6	0.333333		9	WT	ISRIB	11	0.785714
5	WT	ISRIB	7	0.388889		9	WT	ISRIB	14	1
5	WT	ISRIB	6	0.333333		9	WT	ISRIB	13	0.928571
5	WT	ISRIB	6	0.333333		9	WT	ISRIB	13	0.928571
5	WT	ISRIB	8	0.444444		9	WT	ISRIB	12	0.857143
5	WT	ISRIB	8	0.444444		9	WT	ISRIB	14	1
5	WT	ISRIB	6	0.333333		9	WT	ISRIB	13	0.928571
5	WT	ISRIB	6	0.333333		9	WT	ISRIB	13	0.928571
5	WT	ISRIB	6	0.333333		9	WT	ISRIB	14	1
5	WT	ISRIB	8	0.444444		9	WT	ISRIB	14	1
5	WT	ISRIB	7	0.388889		9	WT	ISRIB	12	0.857143
5	WT	ISRIB	6	0.333333		9	WT	ISRIB	14	1
5	WT	ISRIB	6	0.333333		9	WT	ISRIB	12	0.857143
5	WT	ISRIB	4	0.222222		9	WT	ISRIB	13	0.928571
5	WT	ISRIB	6	0.333333		9	WT	ISRIB	13	0.928571
5	WT	ISRIB	6	0.333333		9	WT	ISRIB	14	1
5	WT	ISRIB	7	0.388889		9	WT	ISRIB	12	0.857143
5	WT	ISRIB	5	0.277778		9	WT	ISRIB	13	0.928571
5	WT	ISRIB	5	0.277778		A	WT	ISRIB	1	0.0454545
5	WT	ISRIB	7	0.388889		A	WT	ISRIB	1	0.0454545
5	WT	ISRIB	6	0.333333		A	WT	ISRIB	1	0.0454545
5	WT	ISRIB	4	0.222222		A	WT	ISRIB	1	0.0454545
5	WT	ISRIB	5	0.277778		A	WT	ISRIB	1	0.0454545
5	WT	ISRIB	7	0.388889		A	WT	ISRIB	1	0.0454545
5	WT	ISRIB	8	0.444444		A	WT	ISRIB	1	0.0454545
5	WT	ISRIB	7	0.388889		A	WT	ISRIB	1	0.0454545
5	WT	ISRIB	7	0.388889		A	WT	ISRIB	1	0.0454545
5	WT	ISRIB	8	0.444444		A	WT	ISRIB	1	0.0454545
5	WT	ISRIB	7	0.388889		A	WT	ISRIB	1	0.0454545
5	WT	ISRIB	4	0.222222		A	WT	ISRIB	1	0.0454545
5	WT	ISRIB	6	0.333333		A	WT	ISRIB	1	0.0454545
5	WT	ISRIB	6	0.333333		A	WT	ISRIB	1	0.0454545
5	WT	ISRIB	7	0.388889		A	WT	ISRIB	1	0.0454545
5	WT	ISRIB	7	0.388889		A	WT	ISRIB	1	0.0454545
5	WT	ISRIB	7	0.388889		A	WT	ISRIB	1	0.0454545
5	WT	ISRIB	6	0.333333		A	WT	ISRIB	1	0.0454545
5	WT	ISRIB	7	0.388889		A	WT	ISRIB	1	0.0454545
5	WT	ISRIB	7	0.388889		A	WT	ISRIB	1	0.0454545
5	WT	ISRIB	5	0.277778		A	WT	ISRIB	1	0.0454545
5	WT	ISRIB	6	0.333333		A	WT	ISRIB	1	0.0454545
5	WT	ISRIB	6	0.333333		A	WT	ISRIB	1	0.0454545
5	WT	ISRIB	5	0.277778		A	WT	ISRIB	1	0.0454545
5	WT	ISRIB	7	0.388889		A	WT	ISRIB	1	0.0454545
5	WT	ISRIB	7	0.388889		A	WT	ISRIB	1	0.0454545
5	WT	ISRIB	6	0.333333		A	WT	ISRIB	1	0.0454545
5	WT	ISRIB	6	0.333333		A	WT	ISRIB	1	0.0454545
5	WT	ISRIB	5	0.277778		A	WT	ISRIB	1	0.0454545
5	WT	ISRIB	5	0.277778		A	WT	ISRIB	1	0.0454545
5	WT	ISRIB	8	0.444444		A	WT	ISRIB	1	0.0454545
5	WT	ISRIB	5	0.277778		A	WT	ISRIB	1	0.0454545
5	WT	ISRIB	8	0.444444		A	WT	ISRIB	1	0.0454545
5	WT	ISRIB	6	0.333333		A	WT	ISRIB	1	0.0454545
5	WT	ISRIB	6	0.333333		A	WT	ISRIB	1	0.0454545
5	WT	ISRIB	6	0.333333		A	WT	ISRIB	1	0.0454545
5	WT	ISRIB	4	0.222222		A	WT	ISRIB	1	0.0454545
5	WT	ISRIB	7	0.388889		A	WT	ISRIB	1	0.0454545
5	WT	ISRIB	7	0.388889		A	WT	ISRIB	1	0.0454545
5	WT	ISRIB	6	0.333333		A	WT	ISRIB	1	0.0454545
5	WT	ISRIB	6	0.333333		A	WT	ISRIB	1	0.0454545
5	WT	ISRIB	5	0.277778		A	WT	ISRIB	1	0.0454545
5	WT	ISRIB	6	0.333333		A	WT	ISRIB	1	0.0454545
5	WT	ISRIB	6	0.333333		A	WT	ISRIB	1	0.0454545
5	WT	ISRIB	6	0.333333		A	WT	ISRIB	1	0.0454545
5	WT	ISRIB	6	0.333333		A	WT	ISRIB	1	0.0454545
5	WT	ISRIB	5	0.277778		A	WT	ISRIB	1	0.0454545
5	WT	ISRIB	5	0.277778		A	WT	ISRIB	1	0.0454545
5	WT	ISRIB	5	0.277778		A	WT	ISRIB	1	0.0454545
5	WT	ISRIB	7	0.388889		A	WT	ISRIB	1	0.0454545
5	WT	ISRIB	4	0.222222		A	WT	ISRIB	1	0.0454545
5	WT	ISRIB	5	0.277778		A	WT	ISRIB	1	0.0454545
5	WT	ISRIB	4	0.222222		A	WT	ISRIB	1	0.0454545
5	WT	ISRIB	4	0.222222		A	WT	ISRIB	1	0.0454545
5	WT	ISRIB	4	0.222222		A	WT	ISRIB	1	0.0454545
5	WT	ISRIB	6	0.333333		A	WT	ISRIB	1	0.0454545
5	WT	ISRIB	8	0.444444		A	WT	ISRIB	1	0.0454545
5	WT	ISRIB	5	0.277778		A	WT	ISRIB	1	0.0454545
5	WT	ISRIB	6	0.333333		A	WT	ISRIB	1	0.0454545
5	WT	ISRIB	6	0.333333		A	WT	ISRIB	1	0.0454545
5	WT	ISRIB	4	0.222222		A	WT	ISRIB	1	0.0454545
5	WT	ISRIB	5	0.277778		A	WT	ISRIB	1	0.0454545
5	WT	ISRIB	6	0.333333		A	WT	ISRIB	1	0.0454545
5	WT	ISRIB	7	0.388889		A	WT	ISRIB	1	0.0454545
5	WT	ISRIB	5	0.277778		A	WT	ISRIB	1	0.0454545
5	WT	ISRIB	7	0.388889		A	WT	ISRIB	1	0.0454545
5	WT	ISRIB	6	0.333333		A	WT	ISRIB	1	0.0454545
5	WT	ISRIB	6	0.333333		A	WT	ISRIB	1	0.0454545
5	WT	ISRIB	7	0.388889		A	WT	ISRIB	1	0.0454545
5	WT	ISRIB	4	0.222222		A	WT	ISRIB	1	0.0454545
5	WT	ISRIB	5	0.277778		A	WT	ISRIB	1	0.0454545
5	WT	ISRIB	6	0.333333		A	WT	ISRIB	1	0.0454545
5	WT	ISRIB	7	0.388889		A	WT	ISRIB	1	0.0454545
5	WT	ISRIB	6	0.333333		A	WT	ISRIB	1	0.0454545
5	WT	ISRIB	4	0.222222		A	WT	ISRIB	1	0.0454545
5	WT	ISRIB	5	0.277778		A	WT	ISRIB	1	0.0454545
5	WT	ISRIB	7	0.388889		A	WT	ISRIB	1	0.0454545
5	WT	ISRIB	6	0.333333		A	WT	ISRIB	1	0.0454545
5	WT	ISRIB	7	0.388889		A	WT	ISRIB	1	0.0454545
5	WT	ISRIB	8	0.444444		A	WT	ISRIB	1	0.0454545
5	WT	ISRIB	5	0.277778		A	WT	ISRIB	1	0.0454545
5	WT	ISRIB	6	0.333333		A	WT	ISRIB	1	0.0454545
5	WT	ISRIB	5	0.277778		A	WT	ISRIB	1	0.0454545
5	WT	ISRIB	5	0.277778		A	WT	ISRIB	1	0.0454545
5	WT	ISRIB	7	0.388889		A	WT	ISRIB	1	0.0454545
5	WT	ISRIB	6	0.333333		A	WT	ISRIB	1	0.0454545
5	WT	ISRIB	6	0.333333		A	WT	ISRIB	1	0.0454545
5	WT	ISRIB	7	0.388889		A	WT	ISRIB	1	0.0454545
5	WT	ISRIB	6	0.333333		A	WT	ISRIB	1	0.0454545
5	WT	ISRIB	4	0.222222		A	WT	ISRIB	1	0.0454545
5	WT	ISRIB	7	0.388889		A	WT	ISRIB	1	0.0454545
5	WT	ISRIB	6	0.333333		A	WT	ISRIB	1	0.0454545
5	WT	ISRIB	5	0.277778		A	WT	ISRIB	1	0.0454545
5	WT	ISRIB	4	0.222222		A	WT	ISRIB	1	0.0454545
5	WT	ISRIB	6	0.333333		A	WT	ISRIB	1	0.0454545
5	WT	ISRIB	5	0.277778		A	WT	ISRIB	1	0.0454545
5	WT	ISRIB	6	0.333333		A	WT	ISRIB	1	0.0454545
5	WT	ISRIB	6	0.333333		A	WT	ISRIB	1	0.0454545
5	WT	ISRIB	5	0.277778		A	WT	ISRIB	1	0.0454545
5	WT	ISRIB	5	0.277778		A	WT	ISRIB	1	0.0454545
5	WT	ISRIB	6	0.333333		A	WT	ISRIB	1	0.0454545
5	WT	ISRIB	6	0.333333		A	WT	ISRIB	1	0.0454545
5	WT	ISRIB	4	0.222222		A	WT	ISRIB	1	0.0454545
5	WT	ISRIB	7	0.388889		A	WT	ISRIB	1	0.0454545
5	WT	ISRIB	5	0.277778		A	WT	ISRIB	1	0.0454545
5	WT	ISRIB	5	0.277778		A	WT	ISRIB	1	0.0454545
5	WT	ISRIB	8	0.444444		A	WT	ISRIB	1	0.0454545
5	WT	ISRIB	4	0.222222		A	WT	ISRIB	1	0.0454545
5	WT	ISRIB	4	0.222222		A	WT	ISRIB	1	0.0454545
5	WT	ISRIB	6	0.333333		A	WT	ISRIB	1	0.0454545
5	WT	ISRIB	6	0.333333		A	WT	ISRIB	1	0.0454545
5	WT	ISRIB	6	0.333333		A	WT	ISRIB	1	0.0454545
5	WT	ISRIB	6	0.333333		A	WT	ISRIB	1	0.0454545
5	WT	ISRIB	6	0.333333		A	WT	ISRIB	1	0.0454545
5	WT	ISRIB	6	0.333333		A	WT	ISRIB	1	0.0454545
5	WT	ISRIB	6	0.333333		A	WT	ISRIB	1	0.0454545
5	WT	ISRIB	6	0.333333		A	WT	ISRIB	1	0.0454545
5	WT	ISRIB	9	0.5		A	WT	ISRIB	1	0.0454545
5	WT	ISRIB	8	0.444444		A	WT	ISRIB	1	0.0454545
5	WT	ISRIB	6	0.333333		A	WT	ISRIB	1	0.0454545
5	WT	ISRIB	8	0.444444		A	WT	ISRIB	1	0.0454545
5	WT	ISRIB	6	0.333333		A	WT	ISRIB	1	0.0454545
5	WT	ISRIB	5	0.277778		A	WT	ISRIB	1	0.0454545
5	WT	ISRIB	7	0.388889		A	WT	ISRIB	1	0.0454545
5	WT	ISRIB	8	0.444444		A	WT	ISRIB	1	0.0454545
5	WT	ISRIB	6	0.333333		A	WT	ISRIB	1	0.0454545
5	WT	ISRIB	6	0.333333		A	WT	ISRIB	1	0.0454545
5	WT	ISRIB	4	0.222222		A	WT	ISRIB	1	0.0454545
5	WT	ISRIB	7	0.388889		A	WT	ISRIB	1	0.0454545
5	WT	ISRIB	7	0.388889		A	WT	ISRIB	1	0.0454545
5	WT	ISRIB	6	0.333333		A	WT	ISRIB	1	0.0454545
5	WT	ISRIB	8	0.444444		A	WT	ISRIB	1	0.0454545
5	WT	ISRIB	5	0.277778		A	WT	ISRIB	1	0.0454545
5	WT	ISRIB	7	0.388889		A	WT	ISRIB	1	0.0454545
5	WT	ISRIB	9	0.5		A	WT	ISRIB	1	0.0454545
5	WT	ISRIB	6	0.333333		A	WT	ISRIB	1	0.0454545
5	WT	ISRIB	6	0.333333		A	WT	ISRIB	1	0.0454545
5	WT	ISRIB	6	0.333333		A	WT	ISRIB	1	0.0454545
5	WT	ISRIB	7	0.388889		A	WT	ISRIB	1	0.0454545
5	WT	ISRIB	6	0.333333		A	WT	ISRIB	1	0.0454545
5	WT	ISRIB	7	0.388889		A	WT	ISRIB	1	0.0454545
5	WT	ISRIB	6	0.333333		A	WT	ISRIB	1	0.0454545
5	WT	ISRIB	6	0.333333		A	WT	ISRIB	1	0.0454545
5	WT	ISRIB	5	0.277778		A	WT	ISRIB	1	0.0454545
5	WT	ISRIB	7	0.388889		A	WT	ISRIB	1	0.0454545
5	WT	ISRIB	5	0.277778		A	WT	ISRIB	1	0.0454545
5	WT	ISRIB	5	0.277778		A	WT	ISRIB	1	0.0454545
5	WT	ISRIB	6	0.333333		A	WT	ISRIB	1	0.0454545
5	WT	ISRIB	6	0.333333		A	WT	ISRIB	1	0.0454545
5	WT	ISRIB	6	0.333333		A	WT	ISRIB	1	0.0454545
5	WT	ISRIB	7	0.388889		A	WT	ISRIB	1	0.0454545
5	WT	ISRIB	6	0.333333		A	WT	ISRIB	1	0.0454545
5	WT	ISRIB	7	0.388889		A	WT	ISRIB	1	0.0454545
5	WT	ISRIB	5	0.277778		A	WT	ISRIB	1	0.0454545
5	WT	ISRIB	7	0.388889		A	WT	ISRIB	1	0.0454545
5	WT	ISRIB	6	0.333333		A	WT	ISRIB	1	0.0454545
5	WT	ISRIB	6	0.333333		A	WT	ISRIB	1	0.0454545
5	WT	ISRIB	6	0.333333		A	WT	ISRIB	1	0.0454545
5	WT	ISRIB	5	0.277778		A	WT	ISRIB	1	0.0454545
5	WT	ISRIB	6	0.333333		A	WT	ISRIB	1	0.0454545
5	WT	ISRIB	6	0.333333		A	WT	ISRIB	1	0.0454545
5	WT	ISRIB	6	0.333333		A	WT	ISRIB	1	0.0454545
5	WT	ISRIB	5	0.277778		A	WT	ISRIB	1	0.0454545
5	WT	ISRIB	6	0.333333		A	WT	ISRIB	1	0.0454545
5	WT	ISRIB	7	0.388889		A	WT	ISRIB	1	0.0454545
5	WT	ISRIB	6	0.333333		A	WT	ISRIB	1	0.0454545
5	WT	ISRIB	5	0.277778		A	WT	ISRIB	1	0.0454545
5	WT	ISRIB	6	0.333333		A	WT	ISRIB	1	0.0454545
5	WT	ISRIB	6	0.333333		A	WT	ISRIB	1	0.0454545
5	WT	ISRIB	4	0.222222		A	WT	ISRIB	1	0.0454545
5	WT	ISRIB	4	0.222222		A	WT	ISRIB	1	0.0454545
5	WT	ISRIB	4	0.222222		A	WT	ISRIB	1	0.0454545
5	WT	ISRIB	5	0.277778		A	WT	ISRIB	1	0.0454545
5	WT	ISRIB	7	0.388889		A	WT	ISRIB	1	0.0454545
5	WT	ISRIB	6	0.333333		A	WT	ISRIB	1	0.0454545
5	WT	ISRIB	7	0.388889		A	WT	ISRIB	1	0.0454545
5	WT	ISRIB	7	0.388889		A	WT	ISRIB	1	0.0454545
5	WT	ISRIB	7	0.388889		A	WT	ISRIB	1	0.0454545
5	WT	ISRIB	6	0.333333		A	WT	ISRIB	1	0.0454545
5	WT	ISRIB	6	0.333333		A	WT	ISRIB	1	0.0454545
5	WT	ISRIB	8	0.444444		A	WT	ISRIB	1	0.0454545
5	WT	ISRIB	6	0.333333		A	WT	ISRIB	1	0.0454545
5	WT	ISRIB	7	0.388889		A	WT	ISRIB	1	0.0454545
5	WT	ISRIB	6	0.333333		A	WT	ISRIB	1	0.0454545
5	WT	ISRIB	6	0.333333		A	WT	ISRIB	1	0.0454545
5	WT	ISRIB	5	0.277778		A	WT	ISRIB	1	0.0454545
5	WT	ISRIB	6	0.333333		A	WT	ISRIB	1	0.0454545
5	WT	ISRIB	6	0.333333		A	WT	ISRIB	1	0.0454545
5	WT	ISRIB	6	0.333333		A	WT	ISRIB	1	0.0454545
5	WT	ISRIB	7	0.388889		A	WT	ISRIB	1	0.0454545
5	WT	ISRIB	5	0.277778		A	WT	ISRIB	1	0.0454545
5	WT	ISRIB	8	0.444444		A	WT	ISRIB	1	0.0454545
5	WT	ISRIB	6	0.333333		A	WT	ISRIB	1	0.0454545
5	WT	ISRIB	5	0.277778		A	WT	ISRIB	1	0.0454545
5	WT	ISRIB	7	0.388889		A	WT	ISRIB	1	0.0454545
5	WT	ISRIB	8	0.444444		A	WT	ISRIB	1	0.0454545
5	WT	ISRIB	5	0.277778		A	WT	ISRIB	1	0.0454545
5	WT	ISRIB	6	0.333333		A	WT	ISRIB	1	0.0454545
5	WT	ISRIB	8	0.444444		A	WT	ISRIB	1	0.0454545
5	WT	ISRIB	7	0.388889		A	WT	ISRIB	1	0.0454545
5	WT	ISRIB	5	0.277778		A	WT	ISRIB	1	0.0454545
5	WT	ISRIB	6	0.333333		A	WT	ISRIB	1	0.0454545
5	WT	ISRIB	6	0.333333		A	WT	ISRIB	1	0.0454545
5	WT	ISRIB	5	0.277778		A	WT	ISRIB	1	0.0454545
5	WT	ISRIB	5	0.277778		A	WT	ISRIB	1	0.0454545
5	WT	ISRIB	6	0.333333		A	WT	ISRIB	1	0.0454545
5	WT	ISRIB	6	0.333333		A	WT	ISRIB	1	0.0454545
5	WT	ISRIB	7	0.388889		A	WT	ISRIB	1	0.0454545
5	WT	ISRIB	6	0.333333		A	WT	ISRIB	1	0.0454545
5	WT	ISRIB	5	0.277778		A	WT	ISRIB	1	0.0454545
5	WT	ISRIB	6	0.333333		A	WT	ISRIB	1	0.0454545
5	WT	ISRIB	5	0.277778		A	WT	ISRIB	1	0.0454545
5	WT	ISRIB	7	0.388889		A	WT	ISRIB	1	0.0454545
5	WT	ISRIB	6	0.333333		A	WT	ISRIB	1	0.0454545
5	WT	ISRIB	6	0.333333		A	WT	ISRIB	1	0.0454545
5	WT	ISRIB	6	0.333333		A	WT	ISRIB	1	0.0454545
5	WT	ISRIB	6	0.333333		A	WT	ISRIB	1	0.0454545
5	WT	ISRIB	7	0.388889		A	WT	ISRIB	1	0.0454545
5	WT	ISRIB	6	0.333333		A	WT	ISRIB	1	0.0454545
5	WT	ISRIB	6	0.333333		A	WT	ISRIB	1	0.0454545
5	WT	ISRIB	6	0.333333		A	WT	ISRIB	1	0.0454545
5	WT	ISRIB	6	0.333333		A	WT	ISRIB	1	0.0454545
5	WT	ISRIB	6	0.333333		A	WT	ISRIB	1	0.0454545
5	WT	ISRIB	6	0.333333		A	WT	ISRIB	1	0.0454545
5	WT	ISRIB	7	0.388889		A	WT	ISRIB	1	0.0454545
5	WT	ISRIB	5	0.277778		A	WT	ISRIB	1	0.0454545
5	WT	ISRIB	7	0.388889		A	WT	ISRIB	1	0.0454545
5	WT	ISRIB	7	0.388889		A	WT	ISRIB	1	0.0454545
5	WT	ISRIB	5	0.277778		A	WT	ISRIB	1	0.0454545
5	WT	ISRIB	7	0.388889		A	WT	ISRIB	1	0.0454545
5	WT	ISRIB	7	0.388889		A	WT	ISRIB	1	0.0454545
5	WT	ISRIB	6	0.333333		A	WT	ISRIB	1	0.0454545
5	WT	ISRIB	7	0.388889		A	WT	ISRIB	1	0.0454545
5	WT	ISRIB	6	0.333333		A	WT	ISRIB	1	0.0454545
5	WT	ISRIB	5	0.277778		A	WT	ISRIB	1	0.0454545
5	WT	ISRIB	6	0.333333		A	WT	ISRIB	1	0.0454545
5	WT	ISRIB	6	0.333333		A	WT	ISRIB	1	0.0454545
5	WT	ISRIB	7	0.388889		A	WT	ISRIB	1	0.0454545
5	WT	ISRIB	4	0.222222		A	WT	ISRIB	1	0.0454545
5	WT	ISRIB	7	0.388889		A	WT	ISRIB	1	0.0454545
5	WT	ISRIB	5	0.277778		A	WT	ISRIB	1	0.0454545
5	WT	ISRIB	7	0.388889		A	WT	ISRIB	1	0.0454545
5	WT	ISRIB	6	0.333333		A	WT	ISRIB	1	0.0454545
5	WT	ISRIB	7	0.388889		A	WT	ISRIB	1	0.0454545
5	WT	ISRIB	5	0.277778		A	WT	ISRIB	1	0.0454545
5	WT	ISRIB	4	0.222222		A	WT	ISRIB	1	0.0454545
5	WT	ISRIB	6	0.333333		A	WT	ISRIB	1	0.0454545
5	WT	ISRIB	8	0.444444		A	WT	ISRIB	1	0.0454545
5	WT	ISRIB	6	0.333333		A	WT	ISRIB	1	0.0454545
5	WT	ISRIB	7	0.388889		A	WT	ISRIB	1	0.0454545
5	WT	ISRIB	5	0.277778		A	WT	ISRIB	1	0.0454545
5	WT	ISRIB	5	0.277778		A	WT	ISRIB	1	0.0454545
5	WT	ISRIB	6	0.333333		A	WT	ISRIB	1	0.0454545
5	WT	ISRIB	8	0.444444		A	WT	ISRIB	1	0.0454545
5	WT	ISRIB	7	0.388889		A	WT	ISRIB	1	0.0454545
5	WT	ISRIB	7	0.388889		A	WT	ISRIB	1	0.0454545
5	WT	ISRIB	5	0.277778		A	WT	ISRIB	1	0.0454545
5	WT	ISRIB	6	0.333333		A	WT	ISRIB	1	0.0454545
5	WT	ISRIB	6	0.333333		A	WT	ISRIB	1	0.0454545
5	WT	ISRIB	6	0.333333		A	WT	ISRIB	1	0.0454545
5	WT	ISRIB	7	0.388889		A	WT	ISRIB	1	0.0454545
5	WT	ISRIB	6	0.333333		A	WT	ISRIB	1	0.0454545
5	WT	ISRIB	7	0.388889		A	WT	ISRIB	1	0.0454545
5	WT	ISRIB	7	0.388889		A	WT	ISRIB	1	0.0454545
5	WT	ISRIB	5	0.277778		A	WT	ISRIB	1	0.0454545
5	WT	ISRIB	7	0.388889		A	WT	ISRIB	1	0.0454545
5	WT	ISRIB	5	0.277778		A	WT	ISRIB	1	0.0454545
5	WT	ISRIB	6	0.333333		A	WT	ISRIB	1	0.0454545
5	WT	ISRIB	7	0.388889		A	WT	ISRIB	1	0.0454545
5	WT	ISRIB	6	0.333333		A	WT	ISRIB	1	0.0454545
5	WT	ISRIB	6	0.333333		A	WT	ISRIB	1	0.0454545
5	WT	ISRIB	7	0.388889		A	WT	ISRIB	1	0.0454545
5	WT	ISRIB	6	0.333333		A	WT	ISRIB	1	0.0454545
5	WT	ISRIB	6	0.333333		A	WT	ISRIB	1	0.0454545
5	WT	ISRIB	7	0.388889		A	WT	ISRIB	1	0.0454545
5	WT	ISRIB	8	0.444444		A	WT	ISRIB	1	0.0454545
5	WT	ISRIB	6	0.333333		A	WT	ISRIB	1	0.0454545
5	WT	ISRIB	8	0.444444		A	WT	ISRIB	1	0.0454545
5	WT	ISRIB	6	0.333333		A	WT	ISRIB	1	0.0454545
5	WT	ISRIB	6	0.333333		A	WT	ISRIB	1	0.0454545
5	WT	ISRIB	8	0.444444		A	WT	ISRIB	1	0.0454545
5	WT	ISRIB	6	0.333333		A	WT	ISRIB	1	0.0454545
5	WT	ISRIB	6	0.333333		A	WT	ISRIB	1	0.0454545
5	WT	ISRIB	5	0.277778		A	WT	ISRIB	1	0.0454545
5	WT	ISRIB	6	0.333333		A	WT	ISRIB	1	0.0454545
5	WT	ISRIB	8	0.444444		A	WT	ISRIB	1	0.0454545
5	WT	ISRIB	6	0.333333		A	WT	ISRIB	1	0.0454545
5	WT	ISRIB	5	0.277778		A	WT	ISRIB	1	0.0454545
5	WT	ISRIB	6	0.333333		A	WT	ISRIB	1	0.0454545
5	WT	ISRIB	6	0.333333		A	WT	ISRIB	1	0.0454545
5	WT	ISRIB	7	0.388889		A	WT	ISRIB	1	0.0454545
5	WT	ISRIB	5	0.277778		A	WT	ISRIB	1	0.0454545
5	WT	ISRIB	9	0.5		A	WT	ISRIB	1	0.0454545
5	WT	ISRIB	7	0.388889		A	WT	ISRIB	1	0.0454545
5	WT	ISRIB	7	0.388889		A	WT	ISRIB	1	0.0454545
5	WT	ISRIB	8	0.444444		A	WT	ISRIB	1	0.0454545
5	WT	ISRIB	7	0.388889		A	WT	ISRIB	1	0.0454545
5	WT	ISRIB	6	0.333333		A	WT	ISRIB	1	0.0454545
5	WT	ISRIB	6	0.333333		A	WT	ISRIB	1	0.0454545
5	WT	ISRIB	4	0.222222		A	WT	ISRIB	1	0.0454545
5	WT	ISRIB	6	0.333333		A	WT	ISRIB	1	0.0454545
5	WT	ISRIB	8	0.444444		A	WT	ISRIB	1	0.0454545
5	WT	ISRIB	7	0.388889		A	WT	ISRIB	1	0.0454545
5	WT	ISRIB	9	0.5		A	WT	ISRIB	1	0.0454545
5	WT	ISRIB	7	0.388889		A	WT	ISRIB	1	0.0454545
5	WT	ISRIB	6	0.333333		A	WT	ISRIB	1	0.0454545
5	WT	ISRIB	6	0.333333		A	WT	ISRIB	1	0.0454545
5	WT	ISRIB	7	0.388889		A	WT	ISRIB	1	0.0454545
5	WT	ISRIB	7	0.388889		A	WT	ISRIB	1	0.0454545
5	WT	ISRIB	7	0.388889		A	WT	ISRIB	1	0.0454545
5	WT	ISRIB	6	0.333333		A	WT	ISRIB	1	0.0454545
5	WT	ISRIB	5	0.277778		A	WT	ISRIB	1	0.0454545
5	WT	ISRIB	7	0.388889		A	WT	ISRIB	1	0.0454545
5	WT	ISRIB	5	0.277778		A	WT	ISRIB	1	0.0454545
5	WT	ISRIB	6	0.333333		A	WT	ISRIB	1	0.0454545
5	WT	ISRIB	7	0.388889		A	WT	ISRIB	1	0.0454545
5	WT	ISRIB	6	0.333333		A	WT	ISRIB	1	0.0454545
5	WT	ISRIB	7	0.388889		A	WT	ISRIB	1	0.0454545
5	WT	ISRIB	6	0.333333		A	WT	ISRIB	1	0.0454545
5	WT	ISRIB	6	0.333333		A	WT	ISRIB	1	0.0454545
5	WT	ISRIB	8	0.444444		A	WT	ISRIB	1	0.0454545
5	WT	ISRIB	6	0.333333		A	WT	ISRIB	1	0.0454545
5	WT	ISRIB	6	0.333333		A	WT	ISRIB	1	0.0454545
5	WT	ISRIB	6	0.333333		A	WT	ISRIB	1	0.0454545
5	WT	ISRIB	5	0.277778		A	WT	ISRIB	1	0.0454545
5	WT	ISRIB	7	0.388889		A	WT	ISRIB	1	0.0454545
5	WT	ISRIB	9	0.5		A	WT	ISRIB	1	0.0454545
5	WT	ISRIB	8	0.444444		A	WT	ISRIB	1	0.0454545
5	WT	ISRIB	6	0.333333		A	WT	ISRIB	1	0.0454545
5	WT	ISRIB	6	0.333333		A	WT	ISRIB	1	0.0454545
5	WT	ISRIB	8	0.444444		A	WT	ISRIB	1	0.0454545
5	WT	ISRIB	5	0.277778		A	WT	ISRIB	1	0.0454545
5	WT	ISRIB	6	0.333333		A	WT	ISRIB	1	0.0454545
5	WT	ISRIB	5	0.277778		A	WT	ISRIB	1	0.0454545
5	WT	ISRIB	6	0.333333		A	WT	ISRIB	1	0.0454545
5	WT	ISRIB	8	0.444444		A	WT	ISRIB	1	0.0454545
5	WT	ISRIB	7	0.388889		A	WT	ISRIB	1	0.0454545
5	WT	ISRIB	6	0.333333		A	WT	ISRIB	1	0.0454545
5	WT	ISRIB	6	0.333333		A	WT	ISRIB	1	0.0454545
5	WT	ISRIB	6	0.333333		A	WT	ISRIB	1	0.0454545
5	WT	ISRIB	7	0.388889		A	WT	ISRIB	1	0.0454545
5	WT	ISRIB	5	0.277778		A	WT	ISRIB	1	0.0454545
5	WT	ISRIB	6	0.333333		A	WT	ISRIB	1	0.0454545
5	WT	ISRIB	7	0.388889		A	WT	ISRIB	1	0.0454545
5	WT	ISRIB	7	0.388889		A	WT	ISRIB	1	0.0454545
5	WT	ISRIB	7	0.388889		A	WT	ISRIB	1	0.0454545
5	WT	ISRIB	6	0.333333		A	WT	ISRIB	1	0.0454545
5	WT	ISRIB	4	0.222222		A	WT	ISRIB	1	0.0454545
5	WT	ISRIB	5	0.277778		A	WT	ISRIB	2	0.0909091
5	WT	ISRIB	8	0.444444		A	WT	ISRIB	2	0.0909091
5	WT	ISRIB	7	0.388889		A	WT	ISRIB	2	0.0909091
5	WT	ISRIB	6	0.333333		A	WT	ISRIB	2	0.0909091
5	WT	ISRIB	4	0.222222		A	WT	ISRIB	2	0.0909091
5	WT	ISRIB	6	0.333333		A	WT	ISRIB	2	0.0909091
5	WT	ISRIB	6	0.333333		A	WT	ISRIB	2	0.0909091
5	WT	ISRIB	8	0.444444		A	WT	ISRIB	2	0.0909091
5	WT	ISRIB	7	0.388889		A	WT	ISRIB	2	0.0909091
5	WT	ISRIB	5	0.277778		A	WT	ISRIB	2	0.0909091
5	WT	ISRIB	5	0.277778		A	WT	ISRIB	2	0.0909091
5	WT	ISRIB	6	0.333333		A	WT	ISRIB	2	0.0909091
5	WT	ISRIB	6	0.333333		A	WT	ISRIB	2	0.0909091
5	WT	ISRIB	7	0.388889		A	WT	ISRIB	2	0.0909091
5	WT	ISRIB	8	0.444444		A	WT	ISRIB	2	0.0909091
5	WT	ISRIB	7	0.388889		A	WT	ISRIB	2	0.0909091
5	WT	ISRIB	7	0.388889		A	WT	ISRIB	2	0.0909091
5	WT	ISRIB	6	0.333333		A	WT	ISRIB	2	0.0909091
5	WT	ISRIB	6	0.333333		A	WT	ISRIB	2	0.0909091
5	WT	ISRIB	8	0.444444		A	WT	ISRIB	2	0.0909091
5	WT	ISRIB	7	0.388889		A	WT	ISRIB	2	0.0909091
5	WT	ISRIB	7	0.388889		A	WT	ISRIB	2	0.0909091
5	WT	ISRIB	5	0.277778		A	WT	ISRIB	2	0.0909091
5	WT	ISRIB	4	0.222222		A	WT	ISRIB	2	0.0909091
5	WT	ISRIB	6	0.333333		A	WT	ISRIB	2	0.0909091
5	WT	ISRIB	6	0.333333		A	WT	ISRIB	2	0.0909091
5	WT	ISRIB	5	0.277778		A	WT	ISRIB	2	0.0909091
5	WT	ISRIB	4	0.222222		A	WT	ISRIB	2	0.0909091
5	WT	ISRIB	8	0.444444		A	WT	ISRIB	2	0.0909091
5	WT	ISRIB	7	0.388889		A	WT	ISRIB	2	0.0909091
5	WT	ISRIB	6	0.333333		A	WT	ISRIB	2	0.0909091
5	WT	ISRIB	6	0.333333		A	WT	ISRIB	2	0.0909091
5	WT	ISRIB	4	0.222222		A	WT	ISRIB	2	0.0909091
5	WT	ISRIB	5	0.277778		A	WT	ISRIB	2	0.0909091
5	WT	ISRIB	5	0.277778		A	WT	ISRIB	2	0.0909091
5	WT	ISRIB	5	0.277778		A	WT	ISRIB	2	0.0909091
5	WT	ISRIB	7	0.388889		A	WT	ISRIB	2	0.0909091
5	WT	ISRIB	4	0.222222		A	WT	ISRIB	2	0.0909091
5	WT	ISRIB	9	0.5		A	WT	ISRIB	2	0.0909091
5	WT	ISRIB	8	0.444444		A	WT	ISRIB	2	0.0909091
5	WT	ISRIB	6	0.333333		A	WT	ISRIB	2	0.0909091
5	WT	ISRIB	6	0.333333		A	WT	ISRIB	2	0.0909091
5	WT	ISRIB	6	0.333333		A	WT	ISRIB	2	0.0909091
5	WT	ISRIB	8	0.444444		A	WT	ISRIB	2	0.0909091
5	WT	ISRIB	6	0.333333		A	WT	ISRIB	2	0.0909091
5	WT	ISRIB	6	0.333333		A	WT	ISRIB	2	0.0909091
5	WT	ISRIB	6	0.333333		A	WT	ISRIB	2	0.0909091
5	WT	ISRIB	6	0.333333		A	WT	ISRIB	2	0.0909091
5	WT	ISRIB	6	0.333333		A	WT	ISRIB	2	0.0909091
5	WT	ISRIB	6	0.333333		A	WT	ISRIB	2	0.0909091
5	WT	ISRIB	5	0.277778		A	WT	ISRIB	2	0.0909091
5	WT	ISRIB	6	0.333333		A	WT	ISRIB	2	0.0909091
5	WT	ISRIB	5	0.277778		A	WT	ISRIB	2	0.0909091
5	WT	ISRIB	5	0.277778		A	WT	ISRIB	2	0.0909091
5	WT	ISRIB	8	0.444444		A	WT	ISRIB	2	0.0909091
5	WT	ISRIB	8	0.444444		A	WT	ISRIB	2	0.0909091
5	WT	ISRIB	9	0.5		A	WT	ISRIB	2	0.0909091
5	WT	ISRIB	9	0.5		A	WT	ISRIB	2	0.0909091
5	WT	ISRIB	7	0.388889		A	WT	ISRIB	2	0.0909091
5	WT	ISRIB	8	0.444444		A	WT	ISRIB	2	0.0909091
5	WT	ISRIB	7	0.388889		A	WT	ISRIB	2	0.0909091
5	WT	ISRIB	7	0.388889		A	WT	ISRIB	2	0.0909091
5	WT	ISRIB	7	0.388889		A	WT	ISRIB	2	0.0909091
5	WT	ISRIB	7	0.388889		A	WT	ISRIB	2	0.0909091
5	WT	ISRIB	7	0.388889		A	WT	ISRIB	2	0.0909091
5	WT	ISRIB	7	0.388889		A	WT	ISRIB	2	0.0909091
5	WT	ISRIB	7	0.388889		A	WT	ISRIB	2	0.0909091
5	WT	ISRIB	6	0.333333		A	WT	ISRIB	2	0.0909091
5	WT	ISRIB	6	0.333333		A	WT	ISRIB	2	0.0909091
5	WT	ISRIB	7	0.388889		A	WT	ISRIB	2	0.0909091
5	WT	ISRIB	7	0.388889		A	WT	ISRIB	2	0.0909091
5	WT	ISRIB	7	0.388889		A	WT	ISRIB	2	0.0909091
5	WT	ISRIB	6	0.333333		A	WT	ISRIB	2	0.0909091
5	WT	ISRIB	6	0.333333		A	WT	ISRIB	2	0.0909091
5	WT	ISRIB	6	0.333333		A	WT	ISRIB	2	0.0909091
5	WT	ISRIB	7	0.388889		A	WT	ISRIB	2	0.0909091
5	WT	ISRIB	4	0.222222		A	WT	ISRIB	2	0.0909091
5	WT	ISRIB	7	0.388889		A	WT	ISRIB	2	0.0909091
5	WT	ISRIB	6	0.333333		A	WT	ISRIB	2	0.0909091
5	WT	ISRIB	7	0.388889		A	WT	ISRIB	2	0.0909091
5	WT	ISRIB	7	0.388889		A	WT	ISRIB	2	0.0909091
5	WT	ISRIB	6	0.333333		A	WT	ISRIB	2	0.0909091
5	WT	ISRIB	6	0.333333		A	WT	ISRIB	2	0.0909091
5	WT	ISRIB	6	0.333333		A	WT	ISRIB	2	0.0909091
5	WT	ISRIB	5	0.277778		A	WT	ISRIB	2	0.0909091
5	WT	ISRIB	6	0.333333		A	WT	ISRIB	2	0.0909091
5	WT	ISRIB	7	0.388889		A	WT	ISRIB	2	0.0909091
5	WT	ISRIB	7	0.388889		A	WT	ISRIB	2	0.0909091
5	WT	ISRIB	6	0.333333		A	WT	ISRIB	2	0.0909091
5	WT	ISRIB	6	0.333333		A	WT	ISRIB	2	0.0909091
5	WT	ISRIB	6	0.333333		A	WT	ISRIB	2	0.0909091
5	WT	ISRIB	6	0.333333		A	WT	ISRIB	2	0.0909091
5	WT	ISRIB	9	0.5		A	WT	ISRIB	2	0.0909091
5	WT	ISRIB	7	0.388889		A	WT	ISRIB	2	0.0909091
5	WT	ISRIB	6	0.333333		A	WT	ISRIB	2	0.0909091
5	WT	ISRIB	11	0.611111		A	WT	ISRIB	2	0.0909091
5	WT	ISRIB	6	0.333333		A	WT	ISRIB	2	0.0909091
5	WT	ISRIB	6	0.333333		A	WT	ISRIB	2	0.0909091
5	WT	ISRIB	8	0.444444		A	WT	ISRIB	2	0.0909091
5	WT	ISRIB	5	0.277778		A	WT	ISRIB	2	0.0909091
5	WT	ISRIB	7	0.388889		A	WT	ISRIB	2	0.0909091
5	WT	ISRIB	8	0.444444		A	WT	ISRIB	2	0.0909091
5	WT	ISRIB	7	0.388889		A	WT	ISRIB	2	0.0909091
5	WT	ISRIB	7	0.388889		A	WT	ISRIB	2	0.0909091
5	WT	ISRIB	5	0.277778		A	WT	ISRIB	2	0.0909091
5	WT	ISRIB	8	0.444444		A	WT	ISRIB	2	0.0909091
5	WT	ISRIB	7	0.388889		A	WT	ISRIB	2	0.0909091
5	WT	ISRIB	5	0.277778		A	WT	ISRIB	2	0.0909091
5	WT	ISRIB	8	0.444444		A	WT	ISRIB	2	0.0909091
5	WT	ISRIB	5	0.277778		A	WT	ISRIB	2	0.0909091
5	WT	ISRIB	7	0.388889		A	WT	ISRIB	2	0.0909091
5	WT	ISRIB	6	0.333333		A	WT	ISRIB	2	0.0909091
5	WT	ISRIB	9	0.5		A	WT	ISRIB	2	0.0909091
5	WT	ISRIB	6	0.333333		A	WT	ISRIB	2	0.0909091
5	WT	ISRIB	8	0.444444		A	WT	ISRIB	2	0.0909091
5	WT	ISRIB	9	0.5		A	WT	ISRIB	2	0.0909091
5	WT	ISRIB	8	0.444444		A	WT	ISRIB	2	0.0909091
5	WT	ISRIB	7	0.388889		A	WT	ISRIB	2	0.0909091
5	WT	ISRIB	7	0.388889		A	WT	ISRIB	2	0.0909091
5	WT	ISRIB	6	0.333333		A	WT	ISRIB	2	0.0909091
5	WT	ISRIB	6	0.333333		A	WT	ISRIB	2	0.0909091
5	WT	ISRIB	6	0.333333		A	WT	ISRIB	2	0.0909091
5	WT	ISRIB	6	0.333333		A	WT	ISRIB	2	0.0909091
5	WT	ISRIB	5	0.277778		A	WT	ISRIB	2	0.0909091
5	WT	ISRIB	7	0.388889		A	WT	ISRIB	2	0.0909091
5	WT	ISRIB	7	0.388889		A	WT	ISRIB	2	0.0909091
5	WT	ISRIB	4	0.222222		A	WT	ISRIB	2	0.0909091
5	WT	ISRIB	7	0.388889		A	WT	ISRIB	2	0.0909091
5	WT	ISRIB	6	0.333333		A	WT	ISRIB	2	0.0909091
5	WT	ISRIB	6	0.333333		A	WT	ISRIB	2	0.0909091
5	WT	ISRIB	4	0.222222		A	WT	ISRIB	2	0.0909091
5	WT	ISRIB	6	0.333333		A	WT	ISRIB	2	0.0909091
5	WT	ISRIB	4	0.222222		A	WT	ISRIB	2	0.0909091
5	WT	ISRIB	6	0.333333		A	WT	ISRIB	2	0.0909091
5	WT	ISRIB	6	0.333333		A	WT	ISRIB	2	0.0909091
5	WT	ISRIB	7	0.388889		A	WT	ISRIB	2	0.0909091
5	WT	ISRIB	7	0.388889		A	WT	ISRIB	2	0.0909091
5	WT	ISRIB	9	0.5		A	WT	ISRIB	2	0.0909091
5	WT	ISRIB	10	0.555556		A	WT	ISRIB	2	0.0909091
5	WT	ISRIB	6	0.333333		A	WT	ISRIB	2	0.0909091
5	WT	ISRIB	6	0.333333		A	WT	ISRIB	2	0.0909091
5	WT	ISRIB	7	0.388889		A	WT	ISRIB	2	0.0909091
5	WT	ISRIB	7	0.388889		A	WT	ISRIB	2	0.0909091
5	WT	ISRIB	7	0.388889		A	WT	ISRIB	2	0.0909091
5	WT	ISRIB	8	0.444444		A	WT	ISRIB	2	0.0909091
5	WT	ISRIB	6	0.333333		A	WT	ISRIB	2	0.0909091
5	WT	ISRIB	6	0.333333		A	WT	ISRIB	2	0.0909091
5	WT	ISRIB	6	0.333333		A	WT	ISRIB	2	0.0909091
5	WT	ISRIB	7	0.388889		A	WT	ISRIB	2	0.0909091
5	WT	ISRIB	8	0.444444		A	WT	ISRIB	2	0.0909091
5	WT	ISRIB	6	0.333333		A	WT	ISRIB	2	0.0909091
5	WT	ISRIB	7	0.388889		A	WT	ISRIB	2	0.0909091
5	WT	ISRIB	8	0.444444		A	WT	ISRIB	2	0.0909091
5	WT	ISRIB	7	0.388889		A	WT	ISRIB	2	0.0909091
5	WT	ISRIB	9	0.5		A	WT	ISRIB	2	0.0909091
5	WT	ISRIB	7	0.388889		A	WT	ISRIB	2	0.0909091
5	WT	ISRIB	7	0.388889		A	WT	ISRIB	2	0.0909091
5	WT	ISRIB	6	0.333333		A	WT	ISRIB	2	0.0909091
5	WT	ISRIB	6	0.333333		A	WT	ISRIB	2	0.0909091
5	WT	ISRIB	6	0.333333		A	WT	ISRIB	2	0.0909091
5	WT	ISRIB	6	0.333333		A	WT	ISRIB	2	0.0909091
5	WT	ISRIB	6	0.333333		A	WT	ISRIB	2	0.0909091
5	WT	ISRIB	8	0.444444		A	WT	ISRIB	2	0.0909091
5	WT	ISRIB	8	0.444444		A	WT	ISRIB	2	0.0909091
5	WT	ISRIB	6	0.333333		A	WT	ISRIB	2	0.0909091
5	WT	ISRIB	7	0.388889		A	WT	ISRIB	2	0.0909091
5	WT	ISRIB	6	0.333333		A	WT	ISRIB	2	0.0909091
5	WT	ISRIB	6	0.333333		A	WT	ISRIB	2	0.0909091
5	WT	ISRIB	7	0.388889		A	WT	ISRIB	2	0.0909091
5	WT	ISRIB	7	0.388889		A	WT	ISRIB	2	0.0909091
5	WT	ISRIB	6	0.333333		A	WT	ISRIB	2	0.0909091
5	WT	ISRIB	6	0.333333		A	WT	ISRIB	2	0.0909091
5	WT	ISRIB	7	0.388889		A	WT	ISRIB	2	0.0909091
5	WT	ISRIB	7	0.388889		A	WT	ISRIB	2	0.0909091
5	WT	ISRIB	7	0.388889		A	WT	ISRIB	2	0.0909091
5	WT	ISRIB	8	0.444444		A	WT	ISRIB	2	0.0909091
5	WT	ISRIB	6	0.333333		A	WT	ISRIB	2	0.0909091
5	WT	ISRIB	5	0.277778		A	WT	ISRIB	2	0.0909091
5	WT	ISRIB	9	0.5		A	WT	ISRIB	2	0.0909091
5	WT	ISRIB	5	0.277778		A	WT	ISRIB	2	0.0909091
5	WT	ISRIB	7	0.388889		A	WT	ISRIB	2	0.0909091
5	WT	ISRIB	8	0.444444		A	WT	ISRIB	2	0.0909091
5	WT	ISRIB	7	0.388889		A	WT	ISRIB	2	0.0909091
5	WT	ISRIB	6	0.333333		A	WT	ISRIB	2	0.0909091
5	WT	ISRIB	6	0.333333		A	WT	ISRIB	2	0.0909091
5	WT	ISRIB	7	0.388889		A	WT	ISRIB	2	0.0909091
5	WT	ISRIB	7	0.388889		A	WT	ISRIB	2	0.0909091
5	WT	ISRIB	6	0.333333		A	WT	ISRIB	2	0.0909091
5	WT	ISRIB	8	0.444444		A	WT	ISRIB	2	0.0909091
5	WT	ISRIB	7	0.388889		A	WT	ISRIB	2	0.0909091
5	WT	ISRIB	7	0.388889		A	WT	ISRIB	2	0.0909091
5	WT	ISRIB	6	0.333333		A	WT	ISRIB	2	0.0909091
5	WT	ISRIB	6	0.333333		A	WT	ISRIB	2	0.0909091
5	WT	ISRIB	6	0.333333		A	WT	ISRIB	2	0.0909091
5	WT	ISRIB	6	0.333333		A	WT	ISRIB	2	0.0909091
5	WT	ISRIB	7	0.388889		A	WT	ISRIB	2	0.0909091
5	WT	ISRIB	6	0.333333		A	WT	ISRIB	2	0.0909091
5	WT	ISRIB	8	0.444444		A	WT	ISRIB	2	0.0909091
5	WT	ISRIB	6	0.333333		A	WT	ISRIB	2	0.0909091
5	WT	ISRIB	6	0.333333		A	WT	ISRIB	2	0.0909091
5	WT	ISRIB	7	0.388889		A	WT	ISRIB	2	0.0909091
5	WT	ISRIB	8	0.444444		A	WT	ISRIB	2	0.0909091
5	WT	ISRIB	7	0.388889		A	WT	ISRIB	2	0.0909091
5	WT	ISRIB	8	0.444444		A	WT	ISRIB	2	0.0909091
5	WT	ISRIB	6	0.333333		A	WT	ISRIB	2	0.0909091
5	WT	ISRIB	6	0.333333		A	WT	ISRIB	2	0.0909091
5	WT	ISRIB	7	0.388889		A	WT	ISRIB	2	0.0909091
5	WT	ISRIB	7	0.388889		A	WT	ISRIB	2	0.0909091
5	WT	ISRIB	5	0.277778		A	WT	ISRIB	2	0.0909091
5	WT	ISRIB	5	0.277778		A	WT	ISRIB	2	0.0909091
5	WT	ISRIB	6	0.333333		A	WT	ISRIB	2	0.0909091
5	WT	ISRIB	8	0.444444		A	WT	ISRIB	2	0.0909091
5	WT	ISRIB	8	0.444444		A	WT	ISRIB	2	0.0909091
5	WT	ISRIB	8	0.444444		A	WT	ISRIB	2	0.0909091
5	WT	ISRIB	6	0.333333		A	WT	ISRIB	2	0.0909091
5	WT	ISRIB	6	0.333333		A	WT	ISRIB	2	0.0909091
5	WT	ISRIB	6	0.333333		A	WT	ISRIB	2	0.0909091
5	WT	ISRIB	7	0.388889		A	WT	ISRIB	2	0.0909091
5	WT	ISRIB	6	0.333333		A	WT	ISRIB	2	0.0909091
5	WT	ISRIB	9	0.5		A	WT	ISRIB	2	0.0909091
5	WT	ISRIB	6	0.333333		A	WT	ISRIB	2	0.0909091
5	WT	ISRIB	6	0.333333		A	WT	ISRIB	2	0.0909091
5	WT	ISRIB	7	0.388889		A	WT	ISRIB	2	0.0909091
5	WT	ISRIB	6	0.333333		A	WT	ISRIB	2	0.0909091
5	WT	ISRIB	7	0.388889		A	WT	ISRIB	2	0.0909091
5	WT	ISRIB	7	0.388889		A	WT	ISRIB	2	0.0909091
5	WT	ISRIB	6	0.333333		A	WT	ISRIB	2	0.0909091
5	WT	ISRIB	6	0.333333		A	WT	ISRIB	2	0.0909091
5	WT	ISRIB	5	0.277778		A	WT	ISRIB	2	0.0909091
5	WT	ISRIB	7	0.388889		A	WT	ISRIB	2	0.0909091
5	WT	ISRIB	9	0.5		A	WT	ISRIB	2	0.0909091
5	WT	ISRIB	10	0.555556		A	WT	ISRIB	2	0.0909091
5	WT	ISRIB	7	0.388889		A	WT	ISRIB	2	0.0909091
5	WT	ISRIB	6	0.333333		A	WT	ISRIB	2	0.0909091
5	WT	ISRIB	7	0.388889		A	WT	ISRIB	2	0.0909091
5	WT	ISRIB	7	0.388889		A	WT	ISRIB	2	0.0909091
5	WT	ISRIB	8	0.444444		A	WT	ISRIB	2	0.0909091
5	WT	ISRIB	8	0.444444		A	WT	ISRIB	2	0.0909091
5	WT	ISRIB	5	0.277778		A	WT	ISRIB	2	0.0909091
5	WT	ISRIB	6	0.333333		A	WT	ISRIB	2	0.0909091
5	WT	ISRIB	10	0.555556		A	WT	ISRIB	2	0.0909091
5	WT	ISRIB	6	0.333333		A	WT	ISRIB	2	0.0909091
5	WT	ISRIB	6	0.333333		A	WT	ISRIB	2	0.0909091
5	WT	ISRIB	4	0.222222		A	WT	ISRIB	2	0.0909091
5	WT	ISRIB	5	0.277778		A	WT	ISRIB	2	0.0909091
5	WT	ISRIB	7	0.388889		A	WT	ISRIB	2	0.0909091
5	WT	ISRIB	6	0.333333		A	WT	ISRIB	2	0.0909091
5	WT	ISRIB	8	0.444444		A	WT	ISRIB	2	0.0909091
5	WT	ISRIB	6	0.333333		A	WT	ISRIB	2	0.0909091
5	WT	ISRIB	6	0.333333		A	WT	ISRIB	2	0.0909091
5	WT	ISRIB	6	0.333333		A	WT	ISRIB	2	0.0909091
5	WT	ISRIB	6	0.333333		A	WT	ISRIB	2	0.0909091
5	WT	ISRIB	7	0.388889		A	WT	ISRIB	2	0.0909091
5	WT	ISRIB	8	0.444444		A	WT	ISRIB	2	0.0909091
5	WT	ISRIB	5	0.277778		A	WT	ISRIB	2	0.0909091
5	WT	ISRIB	6	0.333333		A	WT	ISRIB	2	0.0909091
5	WT	ISRIB	6	0.333333		A	WT	ISRIB	2	0.0909091
5	WT	ISRIB	6	0.333333		A	WT	ISRIB	2	0.0909091
5	WT	ISRIB	7	0.388889		A	WT	ISRIB	2	0.0909091
5	WT	ISRIB	7	0.388889		A	WT	ISRIB	2	0.0909091
5	WT	ISRIB	7	0.388889		A	WT	ISRIB	2	0.0909091
5	WT	ISRIB	5	0.277778		A	WT	ISRIB	2	0.0909091
5	WT	ISRIB	6	0.333333		A	WT	ISRIB	2	0.0909091
5	WT	ISRIB	6	0.333333		A	WT	ISRIB	2	0.0909091
5	WT	ISRIB	6	0.333333		A	WT	ISRIB	2	0.0909091
5	WT	ISRIB	6	0.333333		A	WT	ISRIB	2	0.0909091
5	WT	ISRIB	6	0.333333		A	WT	ISRIB	2	0.0909091
5	WT	ISRIB	10	0.555556		A	WT	ISRIB	2	0.0909091
5	WT	ISRIB	6	0.333333		A	WT	ISRIB	2	0.0909091
5	WT	ISRIB	8	0.444444		A	WT	ISRIB	2	0.0909091
5	WT	ISRIB	7	0.388889		A	WT	ISRIB	2	0.0909091
5	WT	ISRIB	6	0.333333		A	WT	ISRIB	2	0.0909091
5	WT	ISRIB	7	0.388889		A	WT	ISRIB	2	0.0909091
5	WT	ISRIB	7	0.388889		A	WT	ISRIB	2	0.0909091
5	WT	ISRIB	7	0.388889		A	WT	ISRIB	2	0.0909091
5	WT	ISRIB	7	0.388889		A	WT	ISRIB	2	0.0909091
5	WT	ISRIB	6	0.333333		A	WT	ISRIB	2	0.0909091
5	WT	ISRIB	6	0.333333		A	WT	ISRIB	2	0.0909091
5	WT	ISRIB	8	0.444444		A	WT	ISRIB	2	0.0909091
5	WT	ISRIB	8	0.444444		A	WT	ISRIB	2	0.0909091
5	WT	ISRIB	7	0.388889		A	WT	ISRIB	2	0.0909091
5	WT	ISRIB	8	0.444444		A	WT	ISRIB	2	0.0909091
5	WT	ISRIB	6	0.333333		A	WT	ISRIB	2	0.0909091
5	WT	ISRIB	6	0.333333		A	WT	ISRIB	2	0.0909091
5	WT	ISRIB	5	0.277778		A	WT	ISRIB	2	0.0909091
5	WT	ISRIB	6	0.333333		A	WT	ISRIB	2	0.0909091
5	WT	ISRIB	9	0.5		A	WT	ISRIB	2	0.0909091
5	WT	ISRIB	10	0.555556		A	WT	ISRIB	2	0.0909091
5	WT	ISRIB	8	0.444444		A	WT	ISRIB	2	0.0909091
5	WT	ISRIB	6	0.333333		A	WT	ISRIB	2	0.0909091
5	WT	ISRIB	7	0.388889		A	WT	ISRIB	2	0.0909091
5	WT	ISRIB	7	0.388889		A	WT	ISRIB	2	0.0909091
5	WT	ISRIB	8	0.444444		A	WT	ISRIB	2	0.0909091
5	WT	ISRIB	6	0.333333		A	WT	ISRIB	2	0.0909091
5	WT	ISRIB	6	0.333333		A	WT	ISRIB	2	0.0909091
5	WT	ISRIB	8	0.444444		A	WT	ISRIB	2	0.0909091
5	WT	ISRIB	7	0.388889		A	WT	ISRIB	2	0.0909091
5	WT	ISRIB	7	0.388889		A	WT	ISRIB	2	0.0909091
5	WT	ISRIB	6	0.333333		A	WT	ISRIB	2	0.0909091
5	WT	ISRIB	6	0.333333		A	WT	ISRIB	2	0.0909091
5	WT	ISRIB	6	0.333333		A	WT	ISRIB	2	0.0909091
5	WT	ISRIB	10	0.555556		A	WT	ISRIB	2	0.0909091
5	WT	ISRIB	6	0.333333		A	WT	ISRIB	2	0.0909091
5	WT	ISRIB	7	0.388889		A	WT	ISRIB	2	0.0909091
5	WT	ISRIB	5	0.277778		A	WT	ISRIB	2	0.0909091
5	WT	ISRIB	7	0.388889		A	WT	ISRIB	2	0.0909091
5	WT	ISRIB	5	0.277778		A	WT	ISRIB	2	0.0909091
5	WT	ISRIB	5	0.277778		A	WT	ISRIB	2	0.0909091
5	WT	ISRIB	8	0.444444		A	WT	ISRIB	2	0.0909091
5	WT	ISRIB	7	0.388889		A	WT	ISRIB	2	0.0909091
5	WT	ISRIB	7	0.388889		A	WT	ISRIB	2	0.0909091
5	WT	ISRIB	7	0.388889		A	WT	ISRIB	2	0.0909091
5	WT	ISRIB	7	0.388889		A	WT	ISRIB	2	0.0909091
5	WT	ISRIB	7	0.388889		A	WT	ISRIB	2	0.0909091
5	WT	ISRIB	6	0.333333		A	WT	ISRIB	2	0.0909091
5	WT	ISRIB	5	0.277778		A	WT	ISRIB	2	0.0909091
5	WT	ISRIB	4	0.222222		A	WT	ISRIB	2	0.0909091
5	WT	ISRIB	6	0.333333		A	WT	ISRIB	2	0.0909091
5	WT	ISRIB	6	0.333333		A	WT	ISRIB	2	0.0909091
5	WT	ISRIB	7	0.388889		A	WT	ISRIB	2	0.0909091
5	WT	ISRIB	7	0.388889		A	WT	ISRIB	2	0.0909091
5	WT	ISRIB	7	0.388889		A	WT	ISRIB	2	0.0909091
5	WT	ISRIB	6	0.333333		A	WT	ISRIB	2	0.0909091
5	WT	ISRIB	6	0.333333		A	WT	ISRIB	2	0.0909091
5	WT	ISRIB	7	0.388889		A	WT	ISRIB	2	0.0909091
5	WT	ISRIB	7	0.388889		A	WT	ISRIB	2	0.0909091
5	WT	ISRIB	7	0.388889		A	WT	ISRIB	2	0.0909091
5	WT	ISRIB	8	0.444444		A	WT	ISRIB	2	0.0909091
5	WT	ISRIB	7	0.388889		A	WT	ISRIB	2	0.0909091
5	WT	ISRIB	5	0.277778		A	WT	ISRIB	2	0.0909091
5	WT	ISRIB	6	0.333333		A	WT	ISRIB	2	0.0909091
5	WT	ISRIB	4	0.222222		A	WT	ISRIB	2	0.0909091
5	WT	ISRIB	6	0.333333		A	WT	ISRIB	2	0.0909091
5	WT	ISRIB	6	0.333333		A	WT	ISRIB	2	0.0909091
5	WT	ISRIB	7	0.388889		A	WT	ISRIB	2	0.0909091
5	WT	ISRIB	6	0.333333		A	WT	ISRIB	2	0.0909091
5	WT	ISRIB	5	0.277778		A	WT	ISRIB	2	0.0909091
5	WT	ISRIB	5	0.277778		A	WT	ISRIB	2	0.0909091
5	WT	ISRIB	8	0.444444		A	WT	ISRIB	2	0.0909091
5	WT	ISRIB	7	0.388889		A	WT	ISRIB	2	0.0909091
5	WT	ISRIB	9	0.5		A	WT	ISRIB	2	0.0909091
5	WT	ISRIB	6	0.333333		A	WT	ISRIB	2	0.0909091
5	WT	ISRIB	6	0.333333		A	WT	ISRIB	2	0.0909091
5	WT	ISRIB	7	0.388889		A	WT	ISRIB	2	0.0909091
5	WT	ISRIB	5	0.277778		A	WT	ISRIB	2	0.0909091
5	WT	ISRIB	7	0.388889		A	WT	ISRIB	2	0.0909091
5	WT	ISRIB	5	0.277778		A	WT	ISRIB	2	0.0909091
5	WT	ISRIB	7	0.388889		A	WT	ISRIB	2	0.0909091
5	WT	ISRIB	7	0.388889		A	WT	ISRIB	2	0.0909091
5	WT	ISRIB	6	0.333333		A	WT	ISRIB	2	0.0909091
5	WT	ISRIB	8	0.444444		A	WT	ISRIB	2	0.0909091
5	WT	ISRIB	6	0.333333		A	WT	ISRIB	2	0.0909091
5	WT	ISRIB	7	0.388889		A	WT	ISRIB	2	0.0909091
5	WT	ISRIB	8	0.444444		A	WT	ISRIB	2	0.0909091
5	WT	ISRIB	5	0.277778		A	WT	ISRIB	2	0.0909091
5	WT	ISRIB	8	0.444444		A	WT	ISRIB	2	0.0909091
5	WT	ISRIB	6	0.333333		A	WT	ISRIB	2	0.0909091
5	WT	ISRIB	7	0.388889		A	WT	ISRIB	2	0.0909091
5	WT	ISRIB	10	0.555556		A	WT	ISRIB	2	0.0909091
5	WT	ISRIB	6	0.333333		A	WT	ISRIB	2	0.0909091
5	WT	ISRIB	7	0.388889		A	WT	ISRIB	2	0.0909091
5	WT	ISRIB	5	0.277778		A	WT	ISRIB	2	0.0909091
5	WT	ISRIB	7	0.388889		A	WT	ISRIB	2	0.0909091
5	WT	ISRIB	7	0.388889		A	WT	ISRIB	2	0.0909091
5	WT	ISRIB	6	0.333333		A	WT	ISRIB	2	0.0909091
5	WT	ISRIB	6	0.333333		A	WT	ISRIB	2	0.0909091
5	WT	ISRIB	7	0.388889		A	WT	ISRIB	2	0.0909091
5	WT	ISRIB	7	0.388889		A	WT	ISRIB	2	0.0909091
5	WT	ISRIB	7	0.388889		A	WT	ISRIB	2	0.0909091
5	WT	ISRIB	9	0.5		A	WT	ISRIB	2	0.0909091
5	WT	ISRIB	8	0.444444		A	WT	ISRIB	2	0.0909091
5	WT	ISRIB	7	0.388889		A	WT	ISRIB	2	0.0909091
5	WT	ISRIB	7	0.388889		A	WT	ISRIB	2	0.0909091
5	WT	ISRIB	6	0.333333		A	WT	ISRIB	2	0.0909091
5	WT	ISRIB	8	0.444444		A	WT	ISRIB	2	0.0909091
5	WT	ISRIB	6	0.333333		A	WT	ISRIB	2	0.0909091
5	WT	ISRIB	9	0.5		A	WT	ISRIB	2	0.0909091
5	WT	ISRIB	7	0.388889		A	WT	ISRIB	2	0.0909091
5	WT	ISRIB	7	0.388889		A	WT	ISRIB	2	0.0909091
5	WT	ISRIB	8	0.444444		A	WT	ISRIB	2	0.0909091
5	WT	ISRIB	5	0.277778		A	WT	ISRIB	2	0.0909091
5	WT	ISRIB	7	0.388889		A	WT	ISRIB	2	0.0909091
5	WT	ISRIB	9	0.5		A	WT	ISRIB	2	0.0909091
5	WT	ISRIB	8	0.444444		A	WT	ISRIB	2	0.0909091
5	WT	ISRIB	7	0.388889		A	WT	ISRIB	2	0.0909091
5	WT	ISRIB	8	0.444444		A	WT	ISRIB	2	0.0909091
5	WT	ISRIB	7	0.388889		A	WT	ISRIB	2	0.0909091
5	WT	ISRIB	7	0.388889		A	WT	ISRIB	2	0.0909091
5	WT	ISRIB	8	0.444444		A	WT	ISRIB	2	0.0909091
5	WT	ISRIB	7	0.388889		A	WT	ISRIB	2	0.0909091
5	WT	ISRIB	7	0.388889		A	WT	ISRIB	2	0.0909091
5	WT	ISRIB	6	0.333333		A	WT	ISRIB	2	0.0909091
5	WT	ISRIB	4	0.222222		A	WT	ISRIB	2	0.0909091
5	WT	ISRIB	6	0.333333		A	WT	ISRIB	2	0.0909091
5	WT	ISRIB	6	0.333333		A	WT	ISRIB	2	0.0909091
5	WT	ISRIB	6	0.333333		A	WT	ISRIB	2	0.0909091
5	WT	ISRIB	5	0.277778		A	WT	ISRIB	2	0.0909091
5	WT	ISRIB	10	0.555556		A	WT	ISRIB	2	0.0909091
5	WT	ISRIB	6	0.333333		A	WT	ISRIB	2	0.0909091
5	WT	ISRIB	6	0.333333		A	WT	ISRIB	2	0.0909091
5	WT	ISRIB	5	0.277778		A	WT	ISRIB	2	0.0909091
5	WT	ISRIB	7	0.388889		A	WT	ISRIB	2	0.0909091
5	WT	ISRIB	5	0.277778		A	WT	ISRIB	2	0.0909091
5	WT	ISRIB	7	0.388889		A	WT	ISRIB	2	0.0909091
5	WT	ISRIB	5	0.277778		A	WT	ISRIB	2	0.0909091
5	WT	ISRIB	7	0.388889		A	WT	ISRIB	2	0.0909091
5	WT	ISRIB	9	0.5		A	WT	ISRIB	2	0.0909091
5	WT	ISRIB	6	0.333333		A	WT	ISRIB	2	0.0909091
5	WT	ISRIB	8	0.444444		A	WT	ISRIB	2	0.0909091
5	WT	ISRIB	6	0.333333		A	WT	ISRIB	2	0.0909091
5	WT	ISRIB	5	0.277778		A	WT	ISRIB	2	0.0909091
5	WT	ISRIB	6	0.333333		A	WT	ISRIB	2	0.0909091
5	WT	ISRIB	6	0.333333		A	WT	ISRIB	2	0.0909091
5	WT	ISRIB	6	0.333333		A	WT	ISRIB	2	0.0909091
5	WT	ISRIB	8	0.444444		A	WT	ISRIB	2	0.0909091
5	WT	ISRIB	6	0.333333		A	WT	ISRIB	2	0.0909091
5	WT	ISRIB	7	0.388889		A	WT	ISRIB	2	0.0909091
5	WT	ISRIB	7	0.388889		A	WT	ISRIB	2	0.0909091
5	WT	ISRIB	7	0.388889		A	WT	ISRIB	2	0.0909091
5	WT	ISRIB	7	0.388889		A	WT	ISRIB	2	0.0909091
5	WT	ISRIB	8	0.444444		A	WT	ISRIB	2	0.0909091
5	WT	ISRIB	5	0.277778		A	WT	ISRIB	2	0.0909091
5	WT	ISRIB	11	0.611111		A	WT	ISRIB	2	0.0909091
5	WT	ISRIB	6	0.333333		A	WT	ISRIB	2	0.0909091
5	WT	ISRIB	7	0.388889		A	WT	ISRIB	2	0.0909091
5	WT	ISRIB	6	0.333333		A	WT	ISRIB	2	0.0909091
5	WT	ISRIB	9	0.5		A	WT	ISRIB	2	0.0909091
5	WT	ISRIB	6	0.333333		A	WT	ISRIB	2	0.0909091
5	WT	ISRIB	7	0.388889		A	WT	ISRIB	2	0.0909091
5	WT	ISRIB	6	0.333333		A	WT	ISRIB	2	0.0909091
5	WT	ISRIB	8	0.444444		A	WT	ISRIB	2	0.0909091
5	WT	ISRIB	10	0.555556		A	WT	ISRIB	2	0.0909091
5	WT	ISRIB	7	0.388889		A	WT	ISRIB	2	0.0909091
5	WT	ISRIB	4	0.222222		A	WT	ISRIB	2	0.0909091
5	WT	ISRIB	9	0.5		A	WT	ISRIB	2	0.0909091
5	WT	ISRIB	8	0.444444		A	WT	ISRIB	2	0.0909091
5	WT	ISRIB	7	0.388889		A	WT	ISRIB	2	0.0909091
5	WT	ISRIB	4	0.222222		A	WT	ISRIB	2	0.0909091
5	WT	ISRIB	5	0.277778		A	WT	ISRIB	2	0.0909091
5	WT	ISRIB	8	0.444444		A	WT	ISRIB	2	0.0909091
5	WT	ISRIB	7	0.388889		A	WT	ISRIB	2	0.0909091
5	WT	ISRIB	7	0.388889		A	WT	ISRIB	2	0.0909091
5	WT	ISRIB	6	0.333333		A	WT	ISRIB	2	0.0909091
5	WT	ISRIB	6	0.333333		A	WT	ISRIB	2	0.0909091
5	WT	ISRIB	8	0.444444		A	WT	ISRIB	2	0.0909091
5	WT	ISRIB	7	0.388889		A	WT	ISRIB	2	0.0909091
5	WT	ISRIB	7	0.388889		A	WT	ISRIB	2	0.0909091
5	WT	ISRIB	7	0.388889		A	WT	ISRIB	2	0.0909091
5	WT	ISRIB	7	0.388889		A	WT	ISRIB	2	0.0909091
5	WT	ISRIB	5	0.277778		A	WT	ISRIB	2	0.0909091
5	WT	ISRIB	7	0.388889		A	WT	ISRIB	2	0.0909091
5	WT	ISRIB	6	0.333333		A	WT	ISRIB	2	0.0909091
5	WT	ISRIB	6	0.333333		A	WT	ISRIB	2	0.0909091
5	WT	ISRIB	6	0.333333		A	WT	ISRIB	2	0.0909091
5	WT	ISRIB	8	0.444444		A	WT	ISRIB	2	0.0909091
5	WT	ISRIB	6	0.333333		A	WT	ISRIB	2	0.0909091
5	WT	ISRIB	7	0.388889		A	WT	ISRIB	2	0.0909091
5	WT	ISRIB	6	0.333333		A	WT	ISRIB	2	0.0909091
5	WT	ISRIB	6	0.333333		A	WT	ISRIB	2	0.0909091
5	WT	ISRIB	6	0.333333		A	WT	ISRIB	2	0.0909091
5	WT	ISRIB	6	0.333333		A	WT	ISRIB	2	0.0909091
5	WT	ISRIB	7	0.388889		A	WT	ISRIB	2	0.0909091
5	WT	ISRIB	7	0.388889		A	WT	ISRIB	2	0.0909091
5	WT	ISRIB	7	0.388889		A	WT	ISRIB	3	0.136364
5	WT	ISRIB	9	0.5		A	WT	ISRIB	2	0.0909091
5	WT	ISRIB	8	0.444444		A	WT	ISRIB	2	0.0909091
5	WT	ISRIB	6	0.333333		A	WT	ISRIB	2	0.0909091
5	WT	ISRIB	7	0.388889		A	WT	ISRIB	2	0.0909091
5	WT	ISRIB	6	0.333333		A	WT	ISRIB	2	0.0909091
5	WT	ISRIB	7	0.388889		A	WT	ISRIB	2	0.0909091
5	WT	ISRIB	5	0.277778		A	WT	ISRIB	2	0.0909091
5	WT	ISRIB	6	0.333333		A	WT	ISRIB	2	0.0909091
5	WT	ISRIB	8	0.444444		A	WT	ISRIB	2	0.0909091
5	WT	ISRIB	6	0.333333		A	WT	ISRIB	2	0.0909091
5	WT	ISRIB	8	0.444444		A	WT	ISRIB	2	0.0909091
5	WT	ISRIB	7	0.388889		A	WT	ISRIB	2	0.0909091
5	WT	ISRIB	7	0.388889		A	WT	ISRIB	2	0.0909091
5	WT	ISRIB	6	0.333333		A	WT	ISRIB	2	0.0909091
5	WT	ISRIB	8	0.444444		A	WT	ISRIB	2	0.0909091
5	WT	ISRIB	6	0.333333		A	WT	ISRIB	2	0.0909091
5	WT	ISRIB	7	0.388889		A	WT	ISRIB	2	0.0909091
5	WT	ISRIB	10	0.555556		A	WT	ISRIB	2	0.0909091
5	WT	ISRIB	7	0.388889		A	WT	ISRIB	2	0.0909091
5	WT	ISRIB	11	0.611111		A	WT	ISRIB	3	0.136364
5	WT	ISRIB	9	0.5		A	WT	ISRIB	3	0.136364
5	WT	ISRIB	7	0.388889		A	WT	ISRIB	2	0.0909091
5	WT	ISRIB	6	0.333333		A	WT	ISRIB	3	0.136364
5	WT	ISRIB	7	0.388889		A	WT	ISRIB	2	0.0909091
5	WT	ISRIB	7	0.388889		A	WT	ISRIB	2	0.0909091
5	WT	ISRIB	7	0.388889		A	WT	ISRIB	2	0.0909091
5	WT	ISRIB	9	0.5		A	WT	ISRIB	2	0.0909091
5	WT	ISRIB	7	0.388889		A	WT	ISRIB	2	0.0909091
5	WT	ISRIB	8	0.444444		A	WT	ISRIB	2	0.0909091
5	WT	ISRIB	6	0.333333		A	WT	ISRIB	2	0.0909091
5	WT	ISRIB	6	0.333333		A	WT	ISRIB	2	0.0909091
5	WT	ISRIB	8	0.444444		A	WT	ISRIB	3	0.136364
5	WT	ISRIB	6	0.333333		A	WT	ISRIB	2	0.0909091
5	WT	ISRIB	5	0.277778		A	WT	ISRIB	3	0.136364
5	WT	ISRIB	9	0.5		A	WT	ISRIB	2	0.0909091
5	WT	ISRIB	4	0.222222		A	WT	ISRIB	3	0.136364
5	WT	ISRIB	7	0.388889		A	WT	ISRIB	3	0.136364
5	WT	ISRIB	7	0.388889		A	WT	ISRIB	2	0.0909091
5	WT	ISRIB	9	0.5		A	WT	ISRIB	2	0.0909091
5	WT	ISRIB	7	0.388889		A	WT	ISRIB	2	0.0909091
5	WT	ISRIB	7	0.388889		A	WT	ISRIB	2	0.0909091
5	WT	ISRIB	6	0.333333		A	WT	ISRIB	3	0.136364
5	WT	ISRIB	6	0.333333		A	WT	ISRIB	3	0.136364
5	WT	ISRIB	9	0.5		A	WT	ISRIB	3	0.136364
5	WT	ISRIB	5	0.277778		A	WT	ISRIB	3	0.136364
5	WT	ISRIB	8	0.444444		A	WT	ISRIB	2	0.0909091
5	WT	ISRIB	7	0.388889		A	WT	ISRIB	2	0.0909091
5	WT	ISRIB	10	0.555556		A	WT	ISRIB	2	0.0909091
5	WT	ISRIB	8	0.444444		A	WT	ISRIB	2	0.0909091
5	WT	ISRIB	7	0.388889		A	WT	ISRIB	2	0.0909091
5	WT	ISRIB	7	0.388889		A	WT	ISRIB	2	0.0909091
5	WT	ISRIB	8	0.444444		A	WT	ISRIB	2	0.0909091
5	WT	ISRIB	7	0.388889		A	WT	ISRIB	2	0.0909091
5	WT	ISRIB	7	0.388889		A	WT	ISRIB	3	0.136364
5	WT	ISRIB	5	0.277778		A	WT	ISRIB	2	0.0909091
5	WT	ISRIB	5	0.277778		A	WT	ISRIB	3	0.136364
5	WT	ISRIB	5	0.277778		A	WT	ISRIB	3	0.136364
5	WT	ISRIB	7	0.388889		A	WT	ISRIB	2	0.0909091
5	WT	ISRIB	10	0.555556		A	WT	ISRIB	2	0.0909091
5	WT	ISRIB	8	0.444444		A	WT	ISRIB	2	0.0909091
5	WT	ISRIB	9	0.5		A	WT	ISRIB	3	0.136364
5	WT	ISRIB	6	0.333333		A	WT	ISRIB	2	0.0909091
5	WT	ISRIB	8	0.444444		A	WT	ISRIB	2	0.0909091
5	WT	ISRIB	6	0.333333		A	WT	ISRIB	2	0.0909091
5	WT	ISRIB	7	0.388889		A	WT	ISRIB	2	0.0909091
5	WT	ISRIB	7	0.388889		A	WT	ISRIB	2	0.0909091
5	WT	ISRIB	8	0.444444		A	WT	ISRIB	3	0.136364
5	WT	ISRIB	8	0.444444		A	WT	ISRIB	2	0.0909091
5	WT	ISRIB	9	0.5		A	WT	ISRIB	3	0.136364
5	WT	ISRIB	8	0.444444		A	WT	ISRIB	2	0.0909091
5	WT	ISRIB	7	0.388889		A	WT	ISRIB	2	0.0909091
5	WT	ISRIB	7	0.388889		A	WT	ISRIB	3	0.136364
5	WT	ISRIB	6	0.333333		A	WT	ISRIB	3	0.136364
5	WT	ISRIB	7	0.388889		A	WT	ISRIB	2	0.0909091
5	WT	ISRIB	6	0.333333		A	WT	ISRIB	2	0.0909091
5	WT	ISRIB	6	0.333333		A	WT	ISRIB	2	0.0909091
5	WT	ISRIB	6	0.333333		A	WT	ISRIB	3	0.136364
5	WT	ISRIB	8	0.444444		A	WT	ISRIB	2	0.0909091
5	WT	ISRIB	4	0.222222		A	WT	ISRIB	3	0.136364
5	WT	ISRIB	6	0.333333		A	WT	ISRIB	3	0.136364
5	WT	ISRIB	7	0.388889		A	WT	ISRIB	3	0.136364
5	WT	ISRIB	6	0.333333		A	WT	ISRIB	2	0.0909091
5	WT	ISRIB	9	0.5		A	WT	ISRIB	3	0.136364
5	WT	ISRIB	6	0.333333		A	WT	ISRIB	2	0.0909091
5	WT	ISRIB	9	0.5		A	WT	ISRIB	3	0.136364
5	WT	ISRIB	6	0.333333		A	WT	ISRIB	2	0.0909091
5	WT	ISRIB	7	0.388889		A	WT	ISRIB	2	0.0909091
5	WT	ISRIB	7	0.388889		A	WT	ISRIB	3	0.136364
5	WT	ISRIB	9	0.5		A	WT	ISRIB	3	0.136364
5	WT	ISRIB	7	0.388889		A	WT	ISRIB	2	0.0909091
5	WT	ISRIB	5	0.277778		A	WT	ISRIB	3	0.136364
5	WT	ISRIB	7	0.388889		A	WT	ISRIB	3	0.136364
5	WT	ISRIB	10	0.555556		A	WT	ISRIB	2	0.0909091
5	WT	ISRIB	7	0.388889		A	WT	ISRIB	2	0.0909091
5	WT	ISRIB	7	0.388889		A	WT	ISRIB	2	0.0909091
5	WT	ISRIB	6	0.333333		A	WT	ISRIB	2	0.0909091
5	WT	ISRIB	5	0.277778		A	WT	ISRIB	2	0.0909091
5	WT	ISRIB	7	0.388889		A	WT	ISRIB	3	0.136364
5	WT	ISRIB	8	0.444444		A	WT	ISRIB	2	0.0909091
5	WT	ISRIB	6	0.333333		A	WT	ISRIB	2	0.0909091
5	WT	ISRIB	8	0.444444		A	WT	ISRIB	2	0.0909091
5	WT	ISRIB	6	0.333333		A	WT	ISRIB	3	0.136364
5	WT	ISRIB	7	0.388889		A	WT	ISRIB	3	0.136364
5	WT	ISRIB	7	0.388889		A	WT	ISRIB	3	0.136364
5	WT	ISRIB	6	0.333333		A	WT	ISRIB	3	0.136364
5	WT	ISRIB	7	0.388889		A	WT	ISRIB	3	0.136364
5	WT	ISRIB	7	0.388889		A	WT	ISRIB	3	0.136364
5	WT	ISRIB	8	0.444444		A	WT	ISRIB	3	0.136364
5	WT	ISRIB	7	0.388889		A	WT	ISRIB	2	0.0909091
5	WT	ISRIB	5	0.277778		A	WT	ISRIB	3	0.136364
5	WT	ISRIB	7	0.388889		A	WT	ISRIB	2	0.0909091
5	WT	ISRIB	6	0.333333		A	WT	ISRIB	2	0.0909091
5	WT	ISRIB	6	0.333333		A	WT	ISRIB	3	0.136364
5	WT	ISRIB	6	0.333333		A	WT	ISRIB	2	0.0909091
5	WT	ISRIB	7	0.388889		A	WT	ISRIB	2	0.0909091
5	WT	ISRIB	6	0.333333		A	WT	ISRIB	3	0.136364
5	WT	ISRIB	6	0.333333		A	WT	ISRIB	3	0.136364
5	WT	ISRIB	6	0.333333		A	WT	ISRIB	2	0.0909091
5	WT	ISRIB	6	0.333333		A	WT	ISRIB	2	0.0909091
5	WT	ISRIB	10	0.555556		A	WT	ISRIB	3	0.136364
5	WT	ISRIB	5	0.277778		A	WT	ISRIB	2	0.0909091
5	WT	ISRIB	7	0.388889		A	WT	ISRIB	3	0.136364
5	WT	ISRIB	6	0.333333		A	WT	ISRIB	3	0.136364
5	WT	ISRIB	5	0.277778		A	WT	ISRIB	2	0.0909091
5	WT	ISRIB	5	0.277778		A	WT	ISRIB	2	0.0909091
5	WT	ISRIB	6	0.333333		A	WT	ISRIB	3	0.136364
5	WT	ISRIB	9	0.5		A	WT	ISRIB	3	0.136364
5	WT	ISRIB	6	0.333333		A	WT	ISRIB	3	0.136364
5	WT	ISRIB	6	0.333333		A	WT	ISRIB	3	0.136364
5	WT	ISRIB	6	0.333333		A	WT	ISRIB	2	0.0909091
5	WT	ISRIB	7	0.388889		A	WT	ISRIB	3	0.136364
5	WT	ISRIB	7	0.388889		A	WT	ISRIB	3	0.136364
5	WT	ISRIB	6	0.333333		A	WT	ISRIB	3	0.136364
5	WT	ISRIB	9	0.5		A	WT	ISRIB	3	0.136364
5	WT	ISRIB	6	0.333333		A	WT	ISRIB	2	0.0909091
5	WT	ISRIB	8	0.444444		A	WT	ISRIB	3	0.136364
5	WT	ISRIB	5	0.277778		A	WT	ISRIB	2	0.0909091
5	WT	ISRIB	7	0.388889		A	WT	ISRIB	3	0.136364
5	WT	ISRIB	9	0.5		A	WT	ISRIB	3	0.136364
5	WT	ISRIB	6	0.333333		A	WT	ISRIB	2	0.0909091
5	WT	ISRIB	7	0.388889		A	WT	ISRIB	3	0.136364
5	WT	ISRIB	6	0.333333		A	WT	ISRIB	2	0.0909091
5	WT	ISRIB	8	0.444444		A	WT	ISRIB	2	0.0909091
5	WT	ISRIB	7	0.388889		A	WT	ISRIB	3	0.136364
5	WT	ISRIB	7	0.388889		A	WT	ISRIB	2	0.0909091
5	WT	ISRIB	7	0.388889		A	WT	ISRIB	3	0.136364
5	WT	ISRIB	6	0.333333		A	WT	ISRIB	2	0.0909091
5	WT	ISRIB	6	0.333333		A	WT	ISRIB	3	0.136364
5	WT	ISRIB	6	0.333333		A	WT	ISRIB	3	0.136364
5	WT	ISRIB	6	0.333333		A	WT	ISRIB	3	0.136364
5	WT	ISRIB	7	0.388889		A	WT	ISRIB	2	0.0909091
5	WT	ISRIB	6	0.333333		A	WT	ISRIB	3	0.136364
5	WT	ISRIB	9	0.5		A	WT	ISRIB	3	0.136364
5	WT	ISRIB	8	0.444444		A	WT	ISRIB	3	0.136364
5	WT	ISRIB	7	0.388889		A	WT	ISRIB	2	0.0909091
5	WT	ISRIB	6	0.333333		A	WT	ISRIB	3	0.136364
5	WT	ISRIB	5	0.277778		A	WT	ISRIB	2	0.0909091
5	WT	ISRIB	5	0.277778		A	WT	ISRIB	3	0.136364
5	WT	ISRIB	7	0.388889		A	WT	ISRIB	2	0.0909091
5	WT	ISRIB	6	0.333333		A	WT	ISRIB	3	0.136364
5	WT	ISRIB	6	0.333333		A	WT	ISRIB	3	0.136364
5	WT	ISRIB	9	0.5		A	WT	ISRIB	2	0.0909091
5	WT	ISRIB	7	0.388889		A	WT	ISRIB	3	0.136364
5	WT	ISRIB	7	0.388889		A	WT	ISRIB	3	0.136364
5	WT	ISRIB	6	0.333333		A	WT	ISRIB	3	0.136364
5	WT	ISRIB	9	0.5		A	WT	ISRIB	3	0.136364
5	WT	ISRIB	6	0.333333		A	WT	ISRIB	3	0.136364
5	WT	ISRIB	9	0.5		A	WT	ISRIB	3	0.136364
5	WT	ISRIB	6	0.333333		A	WT	ISRIB	2	0.0909091
5	WT	ISRIB	8	0.444444		A	WT	ISRIB	3	0.136364
5	WT	ISRIB	7	0.388889		A	WT	ISRIB	2	0.0909091
5	WT	ISRIB	7	0.388889		A	WT	ISRIB	3	0.136364
5	WT	ISRIB	5	0.277778		A	WT	ISRIB	3	0.136364
5	WT	ISRIB	7	0.388889		A	WT	ISRIB	3	0.136364
5	WT	ISRIB	5	0.277778		A	WT	ISRIB	2	0.0909091
5	WT	ISRIB	7	0.388889		A	WT	ISRIB	3	0.136364
5	WT	ISRIB	7	0.388889		A	WT	ISRIB	3	0.136364
5	WT	ISRIB	7	0.388889		A	WT	ISRIB	3	0.136364
5	WT	ISRIB	10	0.555556		A	WT	ISRIB	3	0.136364
5	WT	ISRIB	7	0.388889		A	WT	ISRIB	3	0.136364
5	WT	ISRIB	6	0.333333		A	WT	ISRIB	2	0.0909091
5	WT	ISRIB	9	0.5		A	WT	ISRIB	3	0.136364
5	WT	ISRIB	6	0.333333		A	WT	ISRIB	3	0.136364
5	WT	ISRIB	8	0.444444		A	WT	ISRIB	2	0.0909091
5	WT	ISRIB	8	0.444444		A	WT	ISRIB	2	0.0909091
5	WT	ISRIB	7	0.388889		A	WT	ISRIB	3	0.136364
5	WT	ISRIB	8	0.444444		A	WT	ISRIB	3	0.136364
5	WT	ISRIB	7	0.388889		A	WT	ISRIB	3	0.136364
5	WT	ISRIB	10	0.555556		A	WT	ISRIB	3	0.136364
5	WT	ISRIB	9	0.5		A	WT	ISRIB	3	0.136364
5	WT	ISRIB	7	0.388889		A	WT	ISRIB	3	0.136364
5	WT	ISRIB	10	0.555556		A	WT	ISRIB	3	0.136364
5	WT	ISRIB	9	0.5		A	WT	ISRIB	3	0.136364
5	WT	ISRIB	6	0.333333		A	WT	ISRIB	3	0.136364
5	WT	ISRIB	6	0.333333		A	WT	ISRIB	2	0.0909091
5	WT	ISRIB	9	0.5		A	WT	ISRIB	3	0.136364
5	WT	ISRIB	10	0.555556		A	WT	ISRIB	3	0.136364
5	WT	ISRIB	7	0.388889		A	WT	ISRIB	3	0.136364
5	WT	ISRIB	7	0.388889		A	WT	ISRIB	3	0.136364
5	WT	ISRIB	6	0.333333		A	WT	ISRIB	3	0.136364
5	WT	ISRIB	6	0.333333		A	WT	ISRIB	3	0.136364
5	WT	ISRIB	7	0.388889		A	WT	ISRIB	3	0.136364
5	WT	ISRIB	6	0.333333		A	WT	ISRIB	3	0.136364
5	WT	ISRIB	5	0.277778		A	WT	ISRIB	3	0.136364
5	WT	ISRIB	6	0.333333		A	WT	ISRIB	2	0.0909091
5	WT	ISRIB	6	0.333333		A	WT	ISRIB	3	0.136364
5	WT	ISRIB	7	0.388889		A	WT	ISRIB	3	0.136364
5	WT	ISRIB	7	0.388889		A	WT	ISRIB	3	0.136364
5	WT	ISRIB	7	0.388889		A	WT	ISRIB	3	0.136364
5	WT	ISRIB	6	0.333333		A	WT	ISRIB	3	0.136364
5	WT	ISRIB	6	0.333333		A	WT	ISRIB	3	0.136364
5	WT	ISRIB	9	0.5		A	WT	ISRIB	3	0.136364
5	WT	ISRIB	7	0.388889		A	WT	ISRIB	3	0.136364
5	WT	ISRIB	7	0.388889		A	WT	ISRIB	2	0.0909091
5	WT	ISRIB	7	0.388889		A	WT	ISRIB	2	0.0909091
5	WT	ISRIB	7	0.388889		A	WT	ISRIB	3	0.136364
5	WT	ISRIB	6	0.333333		A	WT	ISRIB	3	0.136364
5	WT	ISRIB	8	0.444444		A	WT	ISRIB	3	0.136364
5	WT	ISRIB	8	0.444444		A	WT	ISRIB	3	0.136364
5	WT	ISRIB	6	0.333333		A	WT	ISRIB	3	0.136364
5	WT	ISRIB	5	0.277778		A	WT	ISRIB	3	0.136364
5	WT	ISRIB	6	0.333333		A	WT	ISRIB	3	0.136364
5	WT	ISRIB	8	0.444444		A	WT	ISRIB	2	0.0909091
5	WT	ISRIB	7	0.388889		A	WT	ISRIB	3	0.136364
5	WT	ISRIB	7	0.388889		A	WT	ISRIB	2	0.0909091
5	WT	ISRIB	6	0.333333		A	WT	ISRIB	2	0.0909091
5	WT	ISRIB	9	0.5		A	WT	ISRIB	3	0.136364
5	WT	ISRIB	10	0.555556		A	WT	ISRIB	3	0.136364
5	WT	ISRIB	6	0.333333		A	WT	ISRIB	3	0.136364
5	WT	ISRIB	6	0.333333		A	WT	ISRIB	2	0.0909091
5	WT	ISRIB	6	0.333333		A	WT	ISRIB	3	0.136364
5	WT	ISRIB	6	0.333333		A	WT	ISRIB	3	0.136364
5	WT	ISRIB	6	0.333333		A	WT	ISRIB	3	0.136364
5	WT	ISRIB	9	0.5		A	WT	ISRIB	3	0.136364
5	WT	ISRIB	6	0.333333		A	WT	ISRIB	3	0.136364
5	WT	ISRIB	6	0.333333		A	WT	ISRIB	3	0.136364
5	WT	ISRIB	7	0.388889		A	WT	ISRIB	3	0.136364
5	WT	ISRIB	7	0.388889		A	WT	ISRIB	2	0.0909091
5	WT	ISRIB	7	0.388889		A	WT	ISRIB	3	0.136364
5	WT	ISRIB	7	0.388889		A	WT	ISRIB	3	0.136364
5	WT	ISRIB	7	0.388889		A	WT	ISRIB	3	0.136364
5	WT	ISRIB	6	0.333333		A	WT	ISRIB	3	0.136364
5	WT	ISRIB	8	0.444444		A	WT	ISRIB	3	0.136364
5	WT	ISRIB	10	0.555556		A	WT	ISRIB	3	0.136364
5	WT	ISRIB	7	0.388889		A	WT	ISRIB	3	0.136364
5	WT	ISRIB	7	0.388889		A	WT	ISRIB	3	0.136364
5	WT	ISRIB	6	0.333333		A	WT	ISRIB	2	0.0909091
5	WT	ISRIB	9	0.5		A	WT	ISRIB	3	0.136364
5	WT	ISRIB	7	0.388889		A	WT	ISRIB	3	0.136364
5	WT	ISRIB	9	0.5		A	WT	ISRIB	2	0.0909091
5	WT	ISRIB	6	0.333333		A	WT	ISRIB	3	0.136364
5	WT	ISRIB	8	0.444444		A	WT	ISRIB	3	0.136364
5	WT	ISRIB	7	0.388889		A	WT	ISRIB	3	0.136364
5	WT	ISRIB	7	0.388889		A	WT	ISRIB	3	0.136364
5	WT	ISRIB	7	0.388889		A	WT	ISRIB	3	0.136364
5	WT	ISRIB	9	0.5		A	WT	ISRIB	3	0.136364
5	WT	ISRIB	7	0.388889		A	WT	ISRIB	3	0.136364
5	WT	ISRIB	8	0.444444		A	WT	ISRIB	3	0.136364
5	WT	ISRIB	7	0.388889		A	WT	ISRIB	3	0.136364
5	WT	ISRIB	6	0.333333		A	WT	ISRIB	3	0.136364
5	WT	ISRIB	6	0.333333		A	WT	ISRIB	3	0.136364
5	WT	ISRIB	8	0.444444		A	WT	ISRIB	3	0.136364
5	WT	ISRIB	6	0.333333		A	WT	ISRIB	3	0.136364
5	WT	ISRIB	7	0.388889		A	WT	ISRIB	2	0.0909091
5	WT	ISRIB	6	0.333333		A	WT	ISRIB	3	0.136364
5	WT	ISRIB	7	0.388889		A	WT	ISRIB	3	0.136364
5	WT	ISRIB	8	0.444444		A	WT	ISRIB	3	0.136364
5	WT	ISRIB	7	0.388889		A	WT	ISRIB	3	0.136364
5	WT	ISRIB	7	0.388889		A	WT	ISRIB	3	0.136364
5	WT	ISRIB	7	0.388889		A	WT	ISRIB	3	0.136364
5	WT	ISRIB	8	0.444444		A	WT	ISRIB	2	0.0909091
5	WT	ISRIB	9	0.5		A	WT	ISRIB	3	0.136364
5	WT	ISRIB	7	0.388889		A	WT	ISRIB	3	0.136364
5	WT	ISRIB	10	0.555556		A	WT	ISRIB	3	0.136364
5	WT	ISRIB	8	0.444444		A	WT	ISRIB	3	0.136364
5	WT	ISRIB	6	0.333333		A	WT	ISRIB	3	0.136364
5	WT	ISRIB	7	0.388889		A	WT	ISRIB	3	0.136364
5	WT	ISRIB	6	0.333333		A	WT	ISRIB	3	0.136364
5	WT	ISRIB	7	0.388889		A	WT	ISRIB	3	0.136364
5	WT	ISRIB	6	0.333333		A	WT	ISRIB	3	0.136364
5	WT	ISRIB	6	0.333333		A	WT	ISRIB	3	0.136364
5	WT	ISRIB	10	0.555556		A	WT	ISRIB	3	0.136364
5	WT	ISRIB	9	0.5		A	WT	ISRIB	3	0.136364
5	WT	ISRIB	9	0.5		A	WT	ISRIB	3	0.136364
5	WT	ISRIB	6	0.333333		A	WT	ISRIB	3	0.136364
5	WT	ISRIB	6	0.333333		A	WT	ISRIB	3	0.136364
5	WT	ISRIB	8	0.444444		A	WT	ISRIB	3	0.136364
5	WT	ISRIB	6	0.333333		A	WT	ISRIB	3	0.136364
5	WT	ISRIB	7	0.388889		A	WT	ISRIB	2	0.0909091
5	WT	ISRIB	8	0.444444		A	WT	ISRIB	3	0.136364
5	WT	ISRIB	7	0.388889		A	WT	ISRIB	3	0.136364
5	WT	ISRIB	6	0.333333		A	WT	ISRIB	2	0.0909091
5	WT	ISRIB	8	0.444444		A	WT	ISRIB	2	0.0909091
5	WT	ISRIB	6	0.333333		A	WT	ISRIB	2	0.0909091
5	WT	ISRIB	8	0.444444		A	WT	ISRIB	3	0.136364
5	WT	ISRIB	6	0.333333		A	WT	ISRIB	3	0.136364
5	WT	ISRIB	6	0.333333		A	WT	ISRIB	3	0.136364
5	WT	ISRIB	9	0.5		A	WT	ISRIB	3	0.136364
5	WT	ISRIB	7	0.388889		A	WT	ISRIB	3	0.136364
5	WT	ISRIB	10	0.555556		A	WT	ISRIB	3	0.136364
5	WT	ISRIB	7	0.388889		A	WT	ISRIB	3	0.136364
5	WT	ISRIB	8	0.444444		A	WT	ISRIB	3	0.136364
5	WT	ISRIB	8	0.444444		A	WT	ISRIB	3	0.136364
5	WT	ISRIB	7	0.388889		A	WT	ISRIB	3	0.136364
5	WT	ISRIB	7	0.388889		A	WT	ISRIB	2	0.0909091
5	WT	ISRIB	7	0.388889		A	WT	ISRIB	3	0.136364
5	WT	ISRIB	10	0.555556		A	WT	ISRIB	3	0.136364
5	WT	ISRIB	6	0.333333		A	WT	ISRIB	3	0.136364
5	WT	ISRIB	9	0.5		A	WT	ISRIB	3	0.136364
5	WT	ISRIB	7	0.388889		A	WT	ISRIB	3	0.136364
5	WT	ISRIB	6	0.333333		A	WT	ISRIB	3	0.136364
5	WT	ISRIB	6	0.333333		A	WT	ISRIB	3	0.136364
5	WT	ISRIB	10	0.555556		A	WT	ISRIB	3	0.136364
5	WT	ISRIB	8	0.444444		A	WT	ISRIB	3	0.136364
5	WT	ISRIB	7	0.388889		A	WT	ISRIB	3	0.136364
5	WT	ISRIB	9	0.5		A	WT	ISRIB	3	0.136364
5	WT	ISRIB	7	0.388889		A	WT	ISRIB	3	0.136364
5	WT	ISRIB	8	0.444444		A	WT	ISRIB	3	0.136364
5	WT	ISRIB	7	0.388889		A	WT	ISRIB	3	0.136364
5	WT	ISRIB	7	0.388889		A	WT	ISRIB	3	0.136364
5	WT	ISRIB	7	0.388889		A	WT	ISRIB	3	0.136364
5	WT	ISRIB	7	0.388889		A	WT	ISRIB	3	0.136364
5	WT	ISRIB	7	0.388889		A	WT	ISRIB	3	0.136364
5	WT	ISRIB	9	0.5		A	WT	ISRIB	3	0.136364
5	WT	ISRIB	8	0.444444		A	WT	ISRIB	3	0.136364
5	WT	ISRIB	7	0.388889		A	WT	ISRIB	2	0.0909091
5	WT	ISRIB	9	0.5		A	WT	ISRIB	2	0.0909091
5	WT	ISRIB	9	0.5		A	WT	ISRIB	2	0.0909091
5	WT	ISRIB	6	0.333333		A	WT	ISRIB	3	0.136364
5	WT	ISRIB	8	0.444444		A	WT	ISRIB	3	0.136364
5	WT	ISRIB	6	0.333333		A	WT	ISRIB	3	0.136364
5	WT	ISRIB	6	0.333333		A	WT	ISRIB	3	0.136364
5	WT	ISRIB	6	0.333333		A	WT	ISRIB	3	0.136364
5	WT	ISRIB	8	0.444444		A	WT	ISRIB	3	0.136364
5	WT	ISRIB	5	0.277778		A	WT	ISRIB	3	0.136364
5	WT	ISRIB	7	0.388889		A	WT	ISRIB	3	0.136364
5	WT	ISRIB	7	0.388889		A	WT	ISRIB	3	0.136364
5	WT	ISRIB	5	0.277778		A	WT	ISRIB	3	0.136364
5	WT	ISRIB	7	0.388889		A	WT	ISRIB	3	0.136364
5	WT	ISRIB	7	0.388889		A	WT	ISRIB	3	0.136364
5	WT	ISRIB	7	0.388889		A	WT	ISRIB	3	0.136364
5	WT	ISRIB	6	0.333333		A	WT	ISRIB	3	0.136364
5	WT	ISRIB	6	0.333333		A	WT	ISRIB	3	0.136364
5	WT	ISRIB	9	0.5		A	WT	ISRIB	3	0.136364
5	WT	ISRIB	7	0.388889		A	WT	ISRIB	3	0.136364
5	WT	ISRIB	7	0.388889		A	WT	ISRIB	2	0.0909091
5	WT	ISRIB	7	0.388889		A	WT	ISRIB	3	0.136364
5	WT	ISRIB	5	0.277778		A	WT	ISRIB	3	0.136364
5	WT	ISRIB	6	0.333333		A	WT	ISRIB	3	0.136364
5	WT	ISRIB	7	0.388889		A	WT	ISRIB	3	0.136364
5	WT	ISRIB	7	0.388889		A	WT	ISRIB	3	0.136364
5	WT	ISRIB	5	0.277778		A	WT	ISRIB	3	0.136364
5	WT	ISRIB	7	0.388889		A	WT	ISRIB	3	0.136364
5	WT	ISRIB	7	0.388889		A	WT	ISRIB	3	0.136364
5	WT	ISRIB	8	0.444444		A	WT	ISRIB	3	0.136364
5	WT	ISRIB	8	0.444444		A	WT	ISRIB	3	0.136364
5	WT	ISRIB	8	0.444444		A	WT	ISRIB	3	0.136364
5	WT	ISRIB	7	0.388889		A	WT	ISRIB	3	0.136364
5	WT	ISRIB	6	0.333333		A	WT	ISRIB	3	0.136364
5	WT	ISRIB	7	0.388889		A	WT	ISRIB	3	0.136364
5	WT	ISRIB	8	0.444444		A	WT	ISRIB	3	0.136364
5	WT	ISRIB	9	0.5		A	WT	ISRIB	3	0.136364
5	WT	ISRIB	7	0.388889		A	WT	ISRIB	3	0.136364
5	WT	ISRIB	7	0.388889		A	WT	ISRIB	3	0.136364
5	WT	ISRIB	6	0.333333		A	WT	ISRIB	3	0.136364
5	WT	ISRIB	6	0.333333		A	WT	ISRIB	3	0.136364
5	WT	ISRIB	7	0.388889		A	WT	ISRIB	3	0.136364
5	WT	ISRIB	7	0.388889		A	WT	ISRIB	3	0.136364
5	WT	ISRIB	10	0.555556		A	WT	ISRIB	3	0.136364
5	WT	ISRIB	8	0.444444		A	WT	ISRIB	3	0.136364
5	WT	ISRIB	6	0.333333		A	WT	ISRIB	3	0.136364
5	WT	ISRIB	6	0.333333		A	WT	ISRIB	3	0.136364
5	WT	ISRIB	5	0.277778		A	WT	ISRIB	3	0.136364
5	WT	ISRIB	6	0.333333		A	WT	ISRIB	3	0.136364
5	WT	ISRIB	7	0.388889		A	WT	ISRIB	3	0.136364
5	WT	ISRIB	8	0.444444		A	WT	ISRIB	3	0.136364
5	WT	ISRIB	7	0.388889		A	WT	ISRIB	3	0.136364
5	WT	ISRIB	7	0.388889		A	WT	ISRIB	2	0.0909091
5	WT	ISRIB	6	0.333333		A	WT	ISRIB	3	0.136364
5	WT	ISRIB	8	0.444444		A	WT	ISRIB	3	0.136364
5	WT	ISRIB	6	0.333333		A	WT	ISRIB	3	0.136364
5	WT	ISRIB	6	0.333333		A	WT	ISRIB	3	0.136364
5	WT	ISRIB	7	0.388889		A	WT	ISRIB	3	0.136364
5	WT	ISRIB	7	0.388889		A	WT	ISRIB	3	0.136364
5	WT	ISRIB	7	0.388889		A	WT	ISRIB	3	0.136364
5	WT	ISRIB	7	0.388889		A	WT	ISRIB	3	0.136364
5	WT	ISRIB	11	0.611111		A	WT	ISRIB	3	0.136364
5	WT	ISRIB	9	0.5		A	WT	ISRIB	3	0.136364
5	WT	ISRIB	7	0.388889		A	WT	ISRIB	3	0.136364
5	WT	ISRIB	6	0.333333		A	WT	ISRIB	3	0.136364
5	WT	ISRIB	7	0.388889		A	WT	ISRIB	2	0.0909091
5	WT	ISRIB	9	0.5		A	WT	ISRIB	3	0.136364
5	WT	ISRIB	6	0.333333		A	WT	ISRIB	3	0.136364
5	WT	ISRIB	6	0.333333		A	WT	ISRIB	3	0.136364
5	WT	ISRIB	9	0.5		A	WT	ISRIB	3	0.136364
5	WT	ISRIB	7	0.388889		A	WT	ISRIB	3	0.136364
5	WT	ISRIB	9	0.5		A	WT	ISRIB	3	0.136364
5	WT	ISRIB	8	0.444444		A	WT	ISRIB	3	0.136364
5	WT	ISRIB	10	0.555556		A	WT	ISRIB	3	0.136364
5	WT	ISRIB	7	0.388889		A	WT	ISRIB	3	0.136364
5	WT	ISRIB	11	0.611111		A	WT	ISRIB	3	0.136364
5	WT	ISRIB	6	0.333333		A	WT	ISRIB	3	0.136364
5	WT	ISRIB	7	0.388889		A	WT	ISRIB	3	0.136364
5	WT	ISRIB	8	0.444444		A	WT	ISRIB	3	0.136364
5	WT	ISRIB	6	0.333333		A	WT	ISRIB	3	0.136364
5	WT	ISRIB	6	0.333333		A	WT	ISRIB	3	0.136364
5	WT	ISRIB	6	0.333333		A	WT	ISRIB	3	0.136364
5	WT	ISRIB	10	0.555556		A	WT	ISRIB	3	0.136364
5	WT	ISRIB	8	0.444444		A	WT	ISRIB	3	0.136364
5	WT	ISRIB	10	0.555556		A	WT	ISRIB	4	0.181818
5	WT	ISRIB	6	0.333333		A	WT	ISRIB	3	0.136364
5	WT	ISRIB	10	0.555556		A	WT	ISRIB	3	0.136364
5	WT	ISRIB	5	0.277778		A	WT	ISRIB	3	0.136364
5	WT	ISRIB	9	0.5		A	WT	ISRIB	3	0.136364
5	WT	ISRIB	8	0.444444		A	WT	ISRIB	3	0.136364
5	WT	ISRIB	5	0.277778		A	WT	ISRIB	3	0.136364
5	WT	ISRIB	6	0.333333		A	WT	ISRIB	3	0.136364
5	WT	ISRIB	7	0.388889		A	WT	ISRIB	3	0.136364
5	WT	ISRIB	9	0.5		A	WT	ISRIB	3	0.136364
5	WT	ISRIB	5	0.277778		A	WT	ISRIB	3	0.136364
5	WT	ISRIB	6	0.333333		A	WT	ISRIB	3	0.136364
5	WT	ISRIB	7	0.388889		A	WT	ISRIB	3	0.136364
5	WT	ISRIB	6	0.333333		A	WT	ISRIB	3	0.136364
5	WT	ISRIB	6	0.333333		A	WT	ISRIB	3	0.136364
5	WT	ISRIB	6	0.333333		A	WT	ISRIB	3	0.136364
5	WT	ISRIB	6	0.333333		A	WT	ISRIB	4	0.181818
5	WT	ISRIB	11	0.611111		A	WT	ISRIB	3	0.136364
5	WT	ISRIB	6	0.333333		A	WT	ISRIB	3	0.136364
5	WT	ISRIB	9	0.5		A	WT	ISRIB	4	0.181818
5	WT	ISRIB	7	0.388889		A	WT	ISRIB	3	0.136364
5	WT	ISRIB	8	0.444444		A	WT	ISRIB	3	0.136364
5	WT	ISRIB	9	0.5		A	WT	ISRIB	3	0.136364
5	WT	ISRIB	6	0.333333		A	WT	ISRIB	3	0.136364
5	WT	ISRIB	11	0.611111		A	WT	ISRIB	3	0.136364
5	WT	ISRIB	7	0.388889		A	WT	ISRIB	3	0.136364
5	WT	ISRIB	7	0.388889		A	WT	ISRIB	3	0.136364
5	WT	ISRIB	11	0.611111		A	WT	ISRIB	3	0.136364
5	WT	ISRIB	6	0.333333		A	WT	ISRIB	3	0.136364
5	WT	ISRIB	6	0.333333		A	WT	ISRIB	3	0.136364
5	WT	ISRIB	7	0.388889		A	WT	ISRIB	3	0.136364
5	WT	ISRIB	7	0.388889		A	WT	ISRIB	3	0.136364
5	WT	ISRIB	6	0.333333		A	WT	ISRIB	3	0.136364
5	WT	ISRIB	6	0.333333		A	WT	ISRIB	3	0.136364
5	WT	ISRIB	8	0.444444		A	WT	ISRIB	3	0.136364
5	WT	ISRIB	7	0.388889		A	WT	ISRIB	3	0.136364
5	WT	ISRIB	10	0.555556		A	WT	ISRIB	3	0.136364
5	WT	ISRIB	8	0.444444		A	WT	ISRIB	3	0.136364
5	WT	ISRIB	9	0.5		A	WT	ISRIB	3	0.136364
5	WT	ISRIB	7	0.388889		A	WT	ISRIB	3	0.136364
5	WT	ISRIB	6	0.333333		A	WT	ISRIB	3	0.136364
5	WT	ISRIB	10	0.555556		A	WT	ISRIB	3	0.136364
5	WT	ISRIB	5	0.277778		A	WT	ISRIB	3	0.136364
5	WT	ISRIB	9	0.5		A	WT	ISRIB	3	0.136364
5	WT	ISRIB	6	0.333333		A	WT	ISRIB	3	0.136364
5	WT	ISRIB	7	0.388889		A	WT	ISRIB	3	0.136364
5	WT	ISRIB	8	0.444444		A	WT	ISRIB	3	0.136364
5	WT	ISRIB	11	0.611111		A	WT	ISRIB	3	0.136364
5	WT	ISRIB	7	0.388889		A	WT	ISRIB	3	0.136364
5	WT	ISRIB	6	0.333333		A	WT	ISRIB	3	0.136364
5	WT	ISRIB	8	0.444444		A	WT	ISRIB	3	0.136364
5	WT	ISRIB	7	0.388889		A	WT	ISRIB	3	0.136364
5	WT	ISRIB	6	0.333333		A	WT	ISRIB	3	0.136364
5	WT	ISRIB	5	0.277778		A	WT	ISRIB	3	0.136364
5	WT	ISRIB	6	0.333333		A	WT	ISRIB	3	0.136364
5	WT	ISRIB	6	0.333333		A	WT	ISRIB	3	0.136364
5	WT	ISRIB	8	0.444444		A	WT	ISRIB	3	0.136364
5	WT	ISRIB	8	0.444444		A	WT	ISRIB	3	0.136364
5	WT	ISRIB	6	0.333333		A	WT	ISRIB	4	0.181818
5	WT	ISRIB	8	0.444444		A	WT	ISRIB	3	0.136364
5	WT	ISRIB	8	0.444444		A	WT	ISRIB	3	0.136364
5	WT	ISRIB	8	0.444444		A	WT	ISRIB	4	0.181818
5	WT	ISRIB	7	0.388889		A	WT	ISRIB	4	0.181818
5	WT	ISRIB	8	0.444444		A	WT	ISRIB	3	0.136364
5	WT	ISRIB	6	0.333333		A	WT	ISRIB	3	0.136364
5	WT	ISRIB	7	0.388889		A	WT	ISRIB	3	0.136364
5	WT	ISRIB	10	0.555556		A	WT	ISRIB	4	0.181818
5	WT	ISRIB	8	0.444444		A	WT	ISRIB	3	0.136364
5	WT	ISRIB	9	0.5		A	WT	ISRIB	3	0.136364
5	WT	ISRIB	12	0.666667		A	WT	ISRIB	3	0.136364
5	WT	ISRIB	9	0.5		A	WT	ISRIB	3	0.136364
5	WT	ISRIB	6	0.333333		A	WT	ISRIB	3	0.136364
5	WT	ISRIB	8	0.444444		A	WT	ISRIB	3	0.136364
5	WT	ISRIB	5	0.277778		A	WT	ISRIB	4	0.181818
5	WT	ISRIB	7	0.388889		A	WT	ISRIB	3	0.136364
5	WT	ISRIB	8	0.444444		A	WT	ISRIB	3	0.136364
5	WT	ISRIB	8	0.444444		A	WT	ISRIB	3	0.136364
5	WT	ISRIB	6	0.333333		A	WT	ISRIB	3	0.136364
5	WT	ISRIB	7	0.388889		A	WT	ISRIB	3	0.136364
5	WT	ISRIB	8	0.444444		A	WT	ISRIB	3	0.136364
5	WT	ISRIB	8	0.444444		A	WT	ISRIB	4	0.181818
5	WT	ISRIB	7	0.388889		A	WT	ISRIB	4	0.181818
5	WT	ISRIB	7	0.388889		A	WT	ISRIB	4	0.181818
5	WT	ISRIB	6	0.333333		A	WT	ISRIB	3	0.136364
5	WT	ISRIB	6	0.333333		A	WT	ISRIB	3	0.136364
5	WT	ISRIB	7	0.388889		A	WT	ISRIB	3	0.136364
5	WT	ISRIB	8	0.444444		A	WT	ISRIB	3	0.136364
5	WT	ISRIB	6	0.333333		A	WT	ISRIB	3	0.136364
5	WT	ISRIB	8	0.444444		A	WT	ISRIB	4	0.181818
5	WT	ISRIB	9	0.5		A	WT	ISRIB	4	0.181818
5	WT	ISRIB	6	0.333333		A	WT	ISRIB	3	0.136364
5	WT	ISRIB	6	0.333333		A	WT	ISRIB	3	0.136364
5	WT	ISRIB	9	0.5		A	WT	ISRIB	3	0.136364
5	WT	ISRIB	7	0.388889		A	WT	ISRIB	4	0.181818
5	WT	ISRIB	6	0.333333		A	WT	ISRIB	3	0.136364
5	WT	ISRIB	11	0.611111		A	WT	ISRIB	3	0.136364
5	WT	ISRIB	7	0.388889		A	WT	ISRIB	3	0.136364
5	WT	ISRIB	8	0.444444		A	WT	ISRIB	3	0.136364
5	WT	ISRIB	6	0.333333		A	WT	ISRIB	3	0.136364
5	WT	ISRIB	9	0.5		A	WT	ISRIB	3	0.136364
5	WT	ISRIB	7	0.388889		A	WT	ISRIB	3	0.136364
5	WT	ISRIB	7	0.388889		A	WT	ISRIB	3	0.136364
5	WT	ISRIB	7	0.388889		A	WT	ISRIB	4	0.181818
5	WT	ISRIB	7	0.388889		A	WT	ISRIB	3	0.136364
5	WT	ISRIB	6	0.333333		A	WT	ISRIB	4	0.181818
5	WT	ISRIB	9	0.5		A	WT	ISRIB	3	0.136364
5	WT	ISRIB	9	0.5		A	WT	ISRIB	4	0.181818
5	WT	ISRIB	9	0.5		A	WT	ISRIB	4	0.181818
5	WT	ISRIB	7	0.388889		A	WT	ISRIB	4	0.181818
5	WT	ISRIB	8	0.444444		A	WT	ISRIB	3	0.136364
5	WT	ISRIB	6	0.333333		A	WT	ISRIB	3	0.136364
5	WT	ISRIB	7	0.388889		A	WT	ISRIB	3	0.136364
5	WT	ISRIB	7	0.388889		A	WT	ISRIB	3	0.136364
5	WT	ISRIB	8	0.444444		A	WT	ISRIB	4	0.181818
5	WT	ISRIB	10	0.555556		A	WT	ISRIB	3	0.136364
5	WT	ISRIB	7	0.388889		A	WT	ISRIB	3	0.136364
5	WT	ISRIB	7	0.388889		A	WT	ISRIB	4	0.181818
5	WT	ISRIB	7	0.388889		A	WT	ISRIB	4	0.181818
5	WT	ISRIB	7	0.388889		A	WT	ISRIB	4	0.181818
5	WT	ISRIB	7	0.388889		A	WT	ISRIB	3	0.136364
5	WT	ISRIB	8	0.444444		A	WT	ISRIB	3	0.136364
5	WT	ISRIB	7	0.388889		A	WT	ISRIB	4	0.181818
5	WT	ISRIB	6	0.333333		A	WT	ISRIB	3	0.136364
5	WT	ISRIB	11	0.611111		A	WT	ISRIB	3	0.136364
5	WT	ISRIB	10	0.555556		A	WT	ISRIB	4	0.181818
5	WT	ISRIB	7	0.388889		A	WT	ISRIB	4	0.181818
5	WT	ISRIB	7	0.388889		A	WT	ISRIB	2	0.0909091
5	WT	ISRIB	9	0.5		A	WT	ISRIB	3	0.136364
5	WT	ISRIB	7	0.388889		A	WT	ISRIB	4	0.181818
5	WT	ISRIB	7	0.388889		A	WT	ISRIB	4	0.181818
5	WT	ISRIB	7	0.388889		A	WT	ISRIB	3	0.136364
5	WT	ISRIB	8	0.444444		A	WT	ISRIB	3	0.136364
5	WT	ISRIB	7	0.388889		A	WT	ISRIB	3	0.136364
5	WT	ISRIB	8	0.444444		A	WT	ISRIB	3	0.136364
5	WT	ISRIB	10	0.555556		A	WT	ISRIB	3	0.136364
5	WT	ISRIB	9	0.5		A	WT	ISRIB	4	0.181818
5	WT	ISRIB	7	0.388889		A	WT	ISRIB	4	0.181818
5	WT	ISRIB	7	0.388889		A	WT	ISRIB	3	0.136364
5	WT	ISRIB	10	0.555556		A	WT	ISRIB	3	0.136364
5	WT	ISRIB	6	0.333333		A	WT	ISRIB	3	0.136364
5	WT	ISRIB	10	0.555556		A	WT	ISRIB	4	0.181818
5	WT	ISRIB	9	0.5		A	WT	ISRIB	4	0.181818
5	WT	ISRIB	6	0.333333		A	WT	ISRIB	4	0.181818
5	WT	ISRIB	10	0.555556		A	WT	ISRIB	2	0.0909091
5	WT	ISRIB	9	0.5		A	WT	ISRIB	3	0.136364
5	WT	ISRIB	6	0.333333		A	WT	ISRIB	3	0.136364
5	WT	ISRIB	7	0.388889		A	WT	ISRIB	3	0.136364
5	WT	ISRIB	10	0.555556		A	WT	ISRIB	4	0.181818
5	WT	ISRIB	10	0.555556		A	WT	ISRIB	3	0.136364
5	WT	ISRIB	7	0.388889		A	WT	ISRIB	4	0.181818
5	WT	ISRIB	6	0.333333		A	WT	ISRIB	3	0.136364
5	WT	ISRIB	6	0.333333		A	WT	ISRIB	4	0.181818
5	WT	ISRIB	7	0.388889		A	WT	ISRIB	4	0.181818
5	WT	ISRIB	7	0.388889		A	WT	ISRIB	3	0.136364
5	WT	ISRIB	7	0.388889		A	WT	ISRIB	4	0.181818
5	WT	ISRIB	7	0.388889		A	WT	ISRIB	3	0.136364
5	WT	ISRIB	6	0.333333		A	WT	ISRIB	4	0.181818
5	WT	ISRIB	6	0.333333		A	WT	ISRIB	3	0.136364
5	WT	ISRIB	7	0.388889		A	WT	ISRIB	3	0.136364
5	WT	ISRIB	8	0.444444		A	WT	ISRIB	3	0.136364
5	WT	ISRIB	9	0.5		A	WT	ISRIB	3	0.136364
5	WT	ISRIB	8	0.444444		A	WT	ISRIB	4	0.181818
5	WT	ISRIB	7	0.388889		A	WT	ISRIB	4	0.181818
5	WT	ISRIB	7	0.388889		A	WT	ISRIB	4	0.181818
5	WT	ISRIB	8	0.444444		A	WT	ISRIB	3	0.136364
5	WT	ISRIB	6	0.333333		A	WT	ISRIB	4	0.181818
5	WT	ISRIB	6	0.333333		A	WT	ISRIB	4	0.181818
5	WT	ISRIB	6	0.333333		A	WT	ISRIB	3	0.136364
5	WT	ISRIB	11	0.611111		A	WT	ISRIB	4	0.181818
5	WT	ISRIB	7	0.388889		A	WT	ISRIB	4	0.181818
5	WT	ISRIB	6	0.333333		A	WT	ISRIB	4	0.181818
5	WT	ISRIB	10	0.555556		A	WT	ISRIB	4	0.181818
5	WT	ISRIB	10	0.555556		A	WT	ISRIB	2	0.0909091
5	WT	ISRIB	10	0.555556		A	WT	ISRIB	4	0.181818
5	WT	ISRIB	6	0.333333		A	WT	ISRIB	4	0.181818
5	WT	ISRIB	11	0.611111		A	WT	ISRIB	4	0.181818
5	WT	ISRIB	8	0.444444		A	WT	ISRIB	4	0.181818
5	WT	ISRIB	7	0.388889		A	WT	ISRIB	3	0.136364
5	WT	ISRIB	15	0.833333		A	WT	ISRIB	4	0.181818
5	WT	ISRIB	11	0.611111		A	WT	ISRIB	4	0.181818
5	WT	ISRIB	7	0.388889		A	WT	ISRIB	3	0.136364
5	WT	ISRIB	7	0.388889		A	WT	ISRIB	4	0.181818
5	WT	ISRIB	11	0.611111		A	WT	ISRIB	4	0.181818
5	WT	ISRIB	6	0.333333		A	WT	ISRIB	3	0.136364
5	WT	ISRIB	8	0.444444		A	WT	ISRIB	4	0.181818
5	WT	ISRIB	8	0.444444		A	WT	ISRIB	3	0.136364
5	WT	ISRIB	7	0.388889		A	WT	ISRIB	4	0.181818
5	WT	ISRIB	9	0.5		A	WT	ISRIB	4	0.181818
5	WT	ISRIB	8	0.444444		A	WT	ISRIB	4	0.181818
5	WT	ISRIB	7	0.388889		A	WT	ISRIB	3	0.136364
5	WT	ISRIB	6	0.333333		A	WT	ISRIB	4	0.181818
5	WT	ISRIB	9	0.5		A	WT	ISRIB	4	0.181818
5	WT	ISRIB	7	0.388889		A	WT	ISRIB	3	0.136364
5	WT	ISRIB	8	0.444444		A	WT	ISRIB	4	0.181818
5	WT	ISRIB	7	0.388889		A	WT	ISRIB	4	0.181818
5	WT	ISRIB	8	0.444444		A	WT	ISRIB	3	0.136364
5	WT	ISRIB	7	0.388889		A	WT	ISRIB	4	0.181818
5	WT	ISRIB	7	0.388889		A	WT	ISRIB	4	0.181818
5	WT	ISRIB	6	0.333333		A	WT	ISRIB	3	0.136364
5	WT	ISRIB	10	0.555556		A	WT	ISRIB	3	0.136364
5	WT	ISRIB	7	0.388889		A	WT	ISRIB	4	0.181818
5	WT	ISRIB	8	0.444444		A	WT	ISRIB	3	0.136364
5	WT	ISRIB	6	0.333333		A	WT	ISRIB	4	0.181818
5	WT	ISRIB	6	0.333333		A	WT	ISRIB	4	0.181818
5	WT	ISRIB	11	0.611111		A	WT	ISRIB	3	0.136364
5	WT	ISRIB	6	0.333333		A	WT	ISRIB	3	0.136364
5	WT	ISRIB	11	0.611111		A	WT	ISRIB	4	0.181818
5	WT	ISRIB	6	0.333333		A	WT	ISRIB	3	0.136364
5	WT	ISRIB	9	0.5		A	WT	ISRIB	4	0.181818
5	WT	ISRIB	11	0.611111		A	WT	ISRIB	3	0.136364
5	WT	ISRIB	7	0.388889		A	WT	ISRIB	4	0.181818
5	WT	ISRIB	8	0.444444		A	WT	ISRIB	3	0.136364
5	WT	ISRIB	6	0.333333		A	WT	ISRIB	4	0.181818
5	WT	ISRIB	6	0.333333		A	WT	ISRIB	3	0.136364
5	WT	ISRIB	5	0.277778		A	WT	ISRIB	3	0.136364
5	WT	ISRIB	7	0.388889		A	WT	ISRIB	3	0.136364
5	WT	ISRIB	6	0.333333		A	WT	ISRIB	3	0.136364
5	WT	ISRIB	7	0.388889		A	WT	ISRIB	3	0.136364
5	WT	ISRIB	8	0.444444		A	WT	ISRIB	4	0.181818
5	WT	ISRIB	11	0.611111		A	WT	ISRIB	3	0.136364
5	WT	ISRIB	10	0.555556		A	WT	ISRIB	4	0.181818
5	WT	ISRIB	6	0.333333		A	WT	ISRIB	3	0.136364
5	WT	ISRIB	8	0.444444		A	WT	ISRIB	3	0.136364
5	WT	ISRIB	7	0.388889		A	WT	ISRIB	3	0.136364
5	WT	ISRIB	7	0.388889		A	WT	ISRIB	4	0.181818
5	WT	ISRIB	7	0.388889		A	WT	ISRIB	4	0.181818
5	WT	ISRIB	12	0.666667		A	WT	ISRIB	3	0.136364
5	WT	ISRIB	11	0.611111		A	WT	ISRIB	3	0.136364
5	WT	ISRIB	7	0.388889		A	WT	ISRIB	4	0.181818
5	WT	ISRIB	8	0.444444		A	WT	ISRIB	3	0.136364
5	WT	ISRIB	5	0.277778		A	WT	ISRIB	4	0.181818
5	WT	ISRIB	6	0.333333		A	WT	ISRIB	4	0.181818
5	WT	ISRIB	6	0.333333		A	WT	ISRIB	4	0.181818
5	WT	ISRIB	9	0.5		A	WT	ISRIB	4	0.181818
5	WT	ISRIB	10	0.555556		A	WT	ISRIB	4	0.181818
5	WT	ISRIB	7	0.388889		A	WT	ISRIB	3	0.136364
5	WT	ISRIB	6	0.333333		A	WT	ISRIB	4	0.181818
5	WT	ISRIB	7	0.388889		A	WT	ISRIB	4	0.181818
5	WT	ISRIB	7	0.388889		A	WT	ISRIB	3	0.136364
5	WT	ISRIB	7	0.388889		A	WT	ISRIB	4	0.181818
5	WT	ISRIB	5	0.277778		A	WT	ISRIB	3	0.136364
5	WT	ISRIB	8	0.444444		A	WT	ISRIB	4	0.181818
5	WT	ISRIB	6	0.333333		A	WT	ISRIB	4	0.181818
5	WT	ISRIB	7	0.388889		A	WT	ISRIB	4	0.181818
5	WT	ISRIB	8	0.444444		A	WT	ISRIB	4	0.181818
5	WT	ISRIB	9	0.5		A	WT	ISRIB	4	0.181818
5	WT	ISRIB	6	0.333333		A	WT	ISRIB	4	0.181818
5	WT	ISRIB	8	0.444444		A	WT	ISRIB	3	0.136364
5	WT	ISRIB	8	0.444444		A	WT	ISRIB	4	0.181818
5	WT	ISRIB	8	0.444444		A	WT	ISRIB	4	0.181818
5	WT	ISRIB	6	0.333333		A	WT	ISRIB	4	0.181818
5	WT	ISRIB	8	0.444444		A	WT	ISRIB	4	0.181818
5	WT	ISRIB	6	0.333333		A	WT	ISRIB	4	0.181818
5	WT	ISRIB	5	0.277778		A	WT	ISRIB	4	0.181818
5	WT	ISRIB	7	0.388889		A	WT	ISRIB	4	0.181818
5	WT	ISRIB	9	0.5		A	WT	ISRIB	4	0.181818
5	WT	ISRIB	11	0.611111		A	WT	ISRIB	4	0.181818
5	WT	ISRIB	8	0.444444		A	WT	ISRIB	4	0.181818
5	WT	ISRIB	7	0.388889		A	WT	ISRIB	4	0.181818
5	WT	ISRIB	7	0.388889		A	WT	ISRIB	4	0.181818
5	WT	ISRIB	6	0.333333		A	WT	ISRIB	4	0.181818
5	WT	ISRIB	9	0.5		A	WT	ISRIB	4	0.181818
5	WT	ISRIB	7	0.388889		A	WT	ISRIB	4	0.181818
5	WT	ISRIB	7	0.388889		A	WT	ISRIB	4	0.181818
5	WT	ISRIB	6	0.333333		A	WT	ISRIB	4	0.181818
5	WT	ISRIB	7	0.388889		A	WT	ISRIB	4	0.181818
5	WT	ISRIB	7	0.388889		A	WT	ISRIB	4	0.181818
5	WT	ISRIB	7	0.388889		A	WT	ISRIB	4	0.181818
5	WT	ISRIB	7	0.388889		A	WT	ISRIB	4	0.181818
5	WT	ISRIB	7	0.388889		A	WT	ISRIB	4	0.181818
5	WT	ISRIB	6	0.333333		A	WT	ISRIB	4	0.181818
5	WT	ISRIB	6	0.333333		A	WT	ISRIB	4	0.181818
5	WT	ISRIB	9	0.5		A	WT	ISRIB	4	0.181818
5	WT	ISRIB	10	0.555556		A	WT	ISRIB	4	0.181818
5	WT	ISRIB	9	0.5		A	WT	ISRIB	4	0.181818
5	WT	ISRIB	6	0.333333		A	WT	ISRIB	4	0.181818
5	WT	ISRIB	10	0.555556		A	WT	ISRIB	4	0.181818
5	WT	ISRIB	9	0.5		A	WT	ISRIB	3	0.136364
5	WT	ISRIB	7	0.388889		A	WT	ISRIB	4	0.181818
5	WT	ISRIB	6	0.333333		A	WT	ISRIB	4	0.181818
5	WT	ISRIB	6	0.333333		A	WT	ISRIB	4	0.181818
5	WT	ISRIB	7	0.388889		A	WT	ISRIB	4	0.181818
5	WT	ISRIB	7	0.388889		A	WT	ISRIB	3	0.136364
5	WT	ISRIB	7	0.388889		A	WT	ISRIB	4	0.181818
5	WT	ISRIB	7	0.388889		A	WT	ISRIB	4	0.181818
5	WT	ISRIB	6	0.333333		A	WT	ISRIB	4	0.181818
5	WT	ISRIB	6	0.333333		A	WT	ISRIB	4	0.181818
5	WT	ISRIB	8	0.444444		A	WT	ISRIB	4	0.181818
5	WT	ISRIB	6	0.333333		A	WT	ISRIB	2	0.0909091
5	WT	ISRIB	7	0.388889		A	WT	ISRIB	3	0.136364
5	WT	ISRIB	7	0.388889		A	WT	ISRIB	4	0.181818
5	WT	ISRIB	6	0.333333		A	WT	ISRIB	4	0.181818
5	WT	ISRIB	5	0.277778		A	WT	ISRIB	4	0.181818
5	WT	ISRIB	10	0.555556		A	WT	ISRIB	4	0.181818
5	WT	ISRIB	6	0.333333		A	WT	ISRIB	4	0.181818
5	WT	ISRIB	7	0.388889		A	WT	ISRIB	3	0.136364
5	WT	ISRIB	7	0.388889		A	WT	ISRIB	4	0.181818
5	WT	ISRIB	11	0.611111		A	WT	ISRIB	4	0.181818
5	WT	ISRIB	7	0.388889		A	WT	ISRIB	4	0.181818
5	WT	ISRIB	7	0.388889		A	WT	ISRIB	4	0.181818
5	WT	ISRIB	8	0.444444		A	WT	ISRIB	4	0.181818
5	WT	ISRIB	7	0.388889		A	WT	ISRIB	4	0.181818
5	WT	ISRIB	8	0.444444		A	WT	ISRIB	4	0.181818
5	WT	ISRIB	7	0.388889		A	WT	ISRIB	4	0.181818
5	WT	ISRIB	9	0.5		A	WT	ISRIB	4	0.181818
5	WT	ISRIB	9	0.5		A	WT	ISRIB	4	0.181818
5	WT	ISRIB	10	0.555556		A	WT	ISRIB	4	0.181818
5	WT	ISRIB	7	0.388889		A	WT	ISRIB	4	0.181818
5	WT	ISRIB	7	0.388889		A	WT	ISRIB	4	0.181818
5	WT	ISRIB	7	0.388889		A	WT	ISRIB	4	0.181818
5	WT	ISRIB	7	0.388889		A	WT	ISRIB	3	0.136364
5	WT	ISRIB	6	0.333333		A	WT	ISRIB	4	0.181818
5	WT	ISRIB	9	0.5		A	WT	ISRIB	4	0.181818
5	WT	ISRIB	5	0.277778		A	WT	ISRIB	4	0.181818
5	WT	ISRIB	8	0.444444		A	WT	ISRIB	3	0.136364
5	WT	ISRIB	8	0.444444		A	WT	ISRIB	3	0.136364
5	WT	ISRIB	9	0.5		A	WT	ISRIB	4	0.181818
5	WT	ISRIB	8	0.444444		A	WT	ISRIB	2	0.0909091
5	WT	ISRIB	7	0.388889		A	WT	ISRIB	4	0.181818
5	WT	ISRIB	6	0.333333		A	WT	ISRIB	4	0.181818
5	WT	ISRIB	7	0.388889		A	WT	ISRIB	4	0.181818
5	WT	ISRIB	9	0.5		A	WT	ISRIB	4	0.181818
5	WT	ISRIB	8	0.444444		A	WT	ISRIB	4	0.181818
5	WT	ISRIB	10	0.555556		A	WT	ISRIB	4	0.181818
5	WT	ISRIB	6	0.333333		A	WT	ISRIB	4	0.181818
5	WT	ISRIB	7	0.388889		A	WT	ISRIB	3	0.136364
5	WT	ISRIB	8	0.444444		A	WT	ISRIB	4	0.181818
5	WT	ISRIB	6	0.333333		A	WT	ISRIB	4	0.181818
5	WT	ISRIB	6	0.333333		A	WT	ISRIB	4	0.181818
5	WT	ISRIB	8	0.444444		A	WT	ISRIB	4	0.181818
5	WT	ISRIB	6	0.333333		A	WT	ISRIB	4	0.181818
5	WT	ISRIB	9	0.5		A	WT	ISRIB	4	0.181818
5	WT	ISRIB	8	0.444444		A	WT	ISRIB	4	0.181818
5	WT	ISRIB	7	0.388889		A	WT	ISRIB	4	0.181818
5	WT	ISRIB	11	0.611111		A	WT	ISRIB	4	0.181818
5	WT	ISRIB	7	0.388889		A	WT	ISRIB	4	0.181818
5	WT	ISRIB	8	0.444444		A	WT	ISRIB	4	0.181818
5	WT	ISRIB	8	0.444444		A	WT	ISRIB	4	0.181818
5	WT	ISRIB	8	0.444444		A	WT	ISRIB	4	0.181818
5	WT	ISRIB	6	0.333333		A	WT	ISRIB	4	0.181818
5	WT	ISRIB	9	0.5		A	WT	ISRIB	4	0.181818
5	WT	ISRIB	7	0.388889		A	WT	ISRIB	4	0.181818
5	WT	ISRIB	6	0.333333		A	WT	ISRIB	4	0.181818
5	WT	ISRIB	10	0.555556		A	WT	ISRIB	4	0.181818
5	WT	ISRIB	6	0.333333		A	WT	ISRIB	4	0.181818
5	WT	ISRIB	6	0.333333		A	WT	ISRIB	4	0.181818
5	WT	ISRIB	10	0.555556		A	WT	ISRIB	4	0.181818
5	WT	ISRIB	6	0.333333		A	WT	ISRIB	4	0.181818
5	WT	ISRIB	9	0.5		A	WT	ISRIB	4	0.181818
5	WT	ISRIB	8	0.444444		A	WT	ISRIB	3	0.136364
5	WT	ISRIB	11	0.611111		A	WT	ISRIB	4	0.181818
5	WT	ISRIB	9	0.5		A	WT	ISRIB	4	0.181818
5	WT	ISRIB	7	0.388889		A	WT	ISRIB	4	0.181818
5	WT	ISRIB	7	0.388889		A	WT	ISRIB	4	0.181818
5	WT	ISRIB	6	0.333333		A	WT	ISRIB	4	0.181818
5	WT	ISRIB	7	0.388889		A	WT	ISRIB	4	0.181818
5	WT	ISRIB	7	0.388889		A	WT	ISRIB	4	0.181818
5	WT	ISRIB	8	0.444444		A	WT	ISRIB	4	0.181818
5	WT	ISRIB	7	0.388889		A	WT	ISRIB	4	0.181818
5	WT	ISRIB	8	0.444444		A	WT	ISRIB	3	0.136364
5	WT	ISRIB	10	0.555556		A	WT	ISRIB	4	0.181818
5	WT	ISRIB	6	0.333333		A	WT	ISRIB	4	0.181818
5	WT	ISRIB	7	0.388889		A	WT	ISRIB	4	0.181818
5	WT	ISRIB	7	0.388889		A	WT	ISRIB	4	0.181818
5	WT	ISRIB	11	0.611111		A	WT	ISRIB	4	0.181818
5	WT	ISRIB	6	0.333333		A	WT	ISRIB	4	0.181818
5	WT	ISRIB	8	0.444444		A	WT	ISRIB	4	0.181818
5	WT	ISRIB	10	0.555556		A	WT	ISRIB	4	0.181818
5	WT	ISRIB	7	0.388889		A	WT	ISRIB	4	0.181818
5	WT	ISRIB	7	0.388889		A	WT	ISRIB	4	0.181818
5	WT	ISRIB	5	0.277778		A	WT	ISRIB	4	0.181818
5	WT	ISRIB	11	0.611111		A	WT	ISRIB	4	0.181818
5	WT	ISRIB	9	0.5		A	WT	ISRIB	3	0.136364
5	WT	ISRIB	8	0.444444		A	WT	ISRIB	3	0.136364
5	WT	ISRIB	7	0.388889		A	WT	ISRIB	4	0.181818
5	WT	ISRIB	6	0.333333		A	WT	ISRIB	4	0.181818
5	WT	ISRIB	6	0.333333		A	WT	ISRIB	4	0.181818
5	WT	ISRIB	8	0.444444		A	WT	ISRIB	4	0.181818
5	WT	ISRIB	6	0.333333		A	WT	ISRIB	4	0.181818
5	WT	ISRIB	7	0.388889		A	WT	ISRIB	4	0.181818
5	WT	ISRIB	7	0.388889		A	WT	ISRIB	4	0.181818
5	WT	ISRIB	8	0.444444		A	WT	ISRIB	3	0.136364
5	WT	ISRIB	10	0.555556		A	WT	ISRIB	4	0.181818
5	WT	ISRIB	8	0.444444		A	WT	ISRIB	3	0.136364
5	WT	ISRIB	12	0.666667		A	WT	ISRIB	3	0.136364
5	WT	ISRIB	7	0.388889		A	WT	ISRIB	4	0.181818
5	WT	ISRIB	11	0.611111		A	WT	ISRIB	3	0.136364
5	WT	ISRIB	8	0.444444		A	WT	ISRIB	4	0.181818
5	WT	ISRIB	8	0.444444		A	WT	ISRIB	4	0.181818
5	WT	ISRIB	12	0.666667		A	WT	ISRIB	4	0.181818
5	WT	ISRIB	7	0.388889		A	WT	ISRIB	4	0.181818
5	WT	ISRIB	12	0.666667		A	WT	ISRIB	4	0.181818
5	WT	ISRIB	8	0.444444		A	WT	ISRIB	3	0.136364
5	WT	ISRIB	7	0.388889		A	WT	ISRIB	4	0.181818
5	WT	ISRIB	8	0.444444		A	WT	ISRIB	4	0.181818
5	WT	ISRIB	7	0.388889		A	WT	ISRIB	4	0.181818
5	WT	ISRIB	7	0.388889		A	WT	ISRIB	4	0.181818
5	WT	ISRIB	6	0.333333		A	WT	ISRIB	4	0.181818
5	WT	ISRIB	7	0.388889		A	WT	ISRIB	4	0.181818
5	WT	ISRIB	8	0.444444		A	WT	ISRIB	4	0.181818
5	WT	ISRIB	6	0.333333		A	WT	ISRIB	4	0.181818
5	WT	ISRIB	6	0.333333		A	WT	ISRIB	4	0.181818
5	WT	ISRIB	10	0.555556		A	WT	ISRIB	4	0.181818
5	WT	ISRIB	8	0.444444		A	WT	ISRIB	4	0.181818
5	WT	ISRIB	9	0.5		A	WT	ISRIB	4	0.181818
5	WT	ISRIB	11	0.611111		A	WT	ISRIB	4	0.181818
5	WT	ISRIB	6	0.333333		A	WT	ISRIB	4	0.181818
5	WT	ISRIB	6	0.333333		A	WT	ISRIB	4	0.181818
5	WT	ISRIB	7	0.388889		A	WT	ISRIB	4	0.181818
5	WT	ISRIB	9	0.5		A	WT	ISRIB	4	0.181818
5	WT	ISRIB	9	0.5		A	WT	ISRIB	4	0.181818
5	WT	ISRIB	6	0.333333		A	WT	ISRIB	4	0.181818
5	WT	ISRIB	6	0.333333		A	WT	ISRIB	3	0.136364
5	WT	ISRIB	7	0.388889		A	WT	ISRIB	4	0.181818
5	WT	ISRIB	7	0.388889		A	WT	ISRIB	4	0.181818
5	WT	ISRIB	8	0.444444		A	WT	ISRIB	4	0.181818
5	WT	ISRIB	9	0.5		A	WT	ISRIB	4	0.181818
5	WT	ISRIB	8	0.444444		A	WT	ISRIB	4	0.181818
5	WT	ISRIB	9	0.5		A	WT	ISRIB	4	0.181818
5	WT	ISRIB	7	0.388889		A	WT	ISRIB	4	0.181818
5	WT	ISRIB	8	0.444444		A	WT	ISRIB	4	0.181818
5	WT	ISRIB	11	0.611111		A	WT	ISRIB	4	0.181818
5	WT	ISRIB	6	0.333333		A	WT	ISRIB	4	0.181818
5	WT	ISRIB	9	0.5		A	WT	ISRIB	4	0.181818
5	WT	ISRIB	7	0.388889		A	WT	ISRIB	4	0.181818
5	WT	ISRIB	7	0.388889		A	WT	ISRIB	4	0.181818
5	WT	ISRIB	10	0.555556		A	WT	ISRIB	4	0.181818
5	WT	ISRIB	8	0.444444		A	WT	ISRIB	3	0.136364
5	WT	ISRIB	6	0.333333		A	WT	ISRIB	4	0.181818
5	WT	ISRIB	6	0.333333		A	WT	ISRIB	4	0.181818
5	WT	ISRIB	7	0.388889		A	WT	ISRIB	4	0.181818
5	WT	ISRIB	7	0.388889		A	WT	ISRIB	4	0.181818
5	WT	ISRIB	9	0.5		A	WT	ISRIB	4	0.181818
5	WT	ISRIB	9	0.5		A	WT	ISRIB	4	0.181818
5	WT	ISRIB	9	0.5		A	WT	ISRIB	4	0.181818
5	WT	ISRIB	6	0.333333		A	WT	ISRIB	3	0.136364
5	WT	ISRIB	11	0.611111		A	WT	ISRIB	4	0.181818
5	WT	ISRIB	9	0.5		A	WT	ISRIB	4	0.181818
5	WT	ISRIB	7	0.388889		A	WT	ISRIB	4	0.181818
5	WT	ISRIB	8	0.444444		A	WT	ISRIB	4	0.181818
5	WT	ISRIB	7	0.388889		A	WT	ISRIB	4	0.181818
5	WT	ISRIB	7	0.388889		A	WT	ISRIB	4	0.181818
5	WT	ISRIB	7	0.388889		A	WT	ISRIB	4	0.181818
5	WT	ISRIB	9	0.5		A	WT	ISRIB	4	0.181818
5	WT	ISRIB	10	0.555556		A	WT	ISRIB	4	0.181818
5	WT	ISRIB	7	0.388889		A	WT	ISRIB	4	0.181818
5	WT	ISRIB	7	0.388889		A	WT	ISRIB	4	0.181818
5	WT	ISRIB	10	0.555556		A	WT	ISRIB	4	0.181818
5	WT	ISRIB	8	0.444444		A	WT	ISRIB	4	0.181818
5	WT	ISRIB	9	0.5		A	WT	ISRIB	4	0.181818
5	WT	ISRIB	11	0.611111		A	WT	ISRIB	4	0.181818
5	WT	ISRIB	9	0.5		A	WT	ISRIB	4	0.181818
5	WT	ISRIB	10	0.555556		A	WT	ISRIB	4	0.181818
5	WT	ISRIB	10	0.555556		A	WT	ISRIB	4	0.181818
5	WT	ISRIB	8	0.444444		A	WT	ISRIB	4	0.181818
5	WT	ISRIB	7	0.388889		A	WT	ISRIB	4	0.181818
5	WT	ISRIB	6	0.333333		A	WT	ISRIB	4	0.181818
5	WT	ISRIB	7	0.388889		A	WT	ISRIB	4	0.181818
5	WT	ISRIB	10	0.555556		A	WT	ISRIB	4	0.181818
5	WT	ISRIB	8	0.444444		A	WT	ISRIB	4	0.181818
5	WT	ISRIB	8	0.444444		A	WT	ISRIB	4	0.181818
5	WT	ISRIB	6	0.333333		A	WT	ISRIB	4	0.181818
5	WT	ISRIB	10	0.555556		A	WT	ISRIB	4	0.181818
5	WT	ISRIB	6	0.333333		A	WT	ISRIB	4	0.181818
5	WT	ISRIB	9	0.5		A	WT	ISRIB	4	0.181818
5	WT	ISRIB	12	0.666667		A	WT	ISRIB	4	0.181818
5	WT	ISRIB	6	0.333333		A	WT	ISRIB	4	0.181818
5	WT	ISRIB	7	0.388889		A	WT	ISRIB	4	0.181818
5	WT	ISRIB	5	0.277778		A	WT	ISRIB	4	0.181818
5	WT	ISRIB	8	0.444444		A	WT	ISRIB	3	0.136364
5	WT	ISRIB	9	0.5		A	WT	ISRIB	3	0.136364
5	WT	ISRIB	6	0.333333		A	WT	ISRIB	4	0.181818
5	WT	ISRIB	10	0.555556		A	WT	ISRIB	4	0.181818
5	WT	ISRIB	7	0.388889		A	WT	ISRIB	4	0.181818
5	WT	ISRIB	6	0.333333		A	WT	ISRIB	4	0.181818
5	WT	ISRIB	10	0.555556		A	WT	ISRIB	4	0.181818
5	WT	ISRIB	6	0.333333		A	WT	ISRIB	4	0.181818
5	WT	ISRIB	10	0.555556		A	WT	ISRIB	4	0.181818
5	WT	ISRIB	8	0.444444		A	WT	ISRIB	4	0.181818
5	WT	ISRIB	7	0.388889		A	WT	ISRIB	4	0.181818
5	WT	ISRIB	8	0.444444		A	WT	ISRIB	4	0.181818
5	WT	ISRIB	6	0.333333		A	WT	ISRIB	4	0.181818
5	WT	ISRIB	10	0.555556		A	WT	ISRIB	4	0.181818
5	WT	ISRIB	7	0.388889		A	WT	ISRIB	4	0.181818
5	WT	ISRIB	7	0.388889		A	WT	ISRIB	4	0.181818
5	WT	ISRIB	7	0.388889		A	WT	ISRIB	4	0.181818
5	WT	ISRIB	8	0.444444		A	WT	ISRIB	4	0.181818
5	WT	ISRIB	8	0.444444		A	WT	ISRIB	4	0.181818
5	WT	ISRIB	7	0.388889		A	WT	ISRIB	3	0.136364
5	WT	ISRIB	6	0.333333		A	WT	ISRIB	4	0.181818
5	WT	ISRIB	7	0.388889		A	WT	ISRIB	4	0.181818
5	WT	ISRIB	7	0.388889		A	WT	ISRIB	4	0.181818
5	WT	ISRIB	7	0.388889		A	WT	ISRIB	4	0.181818
5	WT	ISRIB	7	0.388889		A	WT	ISRIB	4	0.181818
5	WT	ISRIB	8	0.444444		A	WT	ISRIB	4	0.181818
5	WT	ISRIB	9	0.5		A	WT	ISRIB	4	0.181818
5	WT	ISRIB	7	0.388889		A	WT	ISRIB	4	0.181818
5	WT	ISRIB	7	0.388889		A	WT	ISRIB	4	0.181818
5	WT	ISRIB	8	0.444444		A	WT	ISRIB	4	0.181818
5	WT	ISRIB	7	0.388889		A	WT	ISRIB	4	0.181818
5	WT	ISRIB	8	0.444444		A	WT	ISRIB	4	0.181818
5	WT	ISRIB	8	0.444444		A	WT	ISRIB	4	0.181818
5	WT	ISRIB	6	0.333333		A	WT	ISRIB	4	0.181818
5	WT	ISRIB	10	0.555556		A	WT	ISRIB	3	0.136364
5	WT	ISRIB	9	0.5		A	WT	ISRIB	4	0.181818
5	WT	ISRIB	6	0.333333		A	WT	ISRIB	4	0.181818
5	WT	ISRIB	8	0.444444		A	WT	ISRIB	4	0.181818
5	WT	ISRIB	7	0.388889		A	WT	ISRIB	4	0.181818
5	WT	ISRIB	6	0.333333		A	WT	ISRIB	4	0.181818
5	WT	ISRIB	6	0.333333		A	WT	ISRIB	4	0.181818
5	WT	ISRIB	7	0.388889		A	WT	ISRIB	4	0.181818
5	WT	ISRIB	7	0.388889		A	WT	ISRIB	4	0.181818
5	WT	ISRIB	7	0.388889		A	WT	ISRIB	4	0.181818
5	WT	ISRIB	6	0.333333		A	WT	ISRIB	4	0.181818
5	WT	ISRIB	8	0.444444		A	WT	ISRIB	4	0.181818
5	WT	ISRIB	12	0.666667		A	WT	ISRIB	4	0.181818
5	WT	ISRIB	7	0.388889		A	WT	ISRIB	4	0.181818
5	WT	ISRIB	6	0.333333		A	WT	ISRIB	4	0.181818
5	WT	ISRIB	6	0.333333		A	WT	ISRIB	4	0.181818
5	WT	ISRIB	6	0.333333		A	WT	ISRIB	4	0.181818
5	WT	ISRIB	5	0.277778		A	WT	ISRIB	3	0.136364
5	WT	ISRIB	10	0.555556		A	WT	ISRIB	4	0.181818
5	WT	ISRIB	7	0.388889		A	WT	ISRIB	4	0.181818
5	WT	ISRIB	9	0.5		A	WT	ISRIB	3	0.136364
5	WT	ISRIB	8	0.444444		A	WT	ISRIB	4	0.181818
5	WT	ISRIB	7	0.388889		A	WT	ISRIB	3	0.136364
5	WT	ISRIB	7	0.388889		A	WT	ISRIB	4	0.181818
5	WT	ISRIB	7	0.388889		A	WT	ISRIB	4	0.181818
5	WT	ISRIB	7	0.388889		A	WT	ISRIB	4	0.181818
5	WT	ISRIB	10	0.555556		A	WT	ISRIB	5	0.227273
5	WT	ISRIB	7	0.388889		A	WT	ISRIB	4	0.181818
5	WT	ISRIB	7	0.388889		A	WT	ISRIB	4	0.181818
5	WT	ISRIB	7	0.388889		A	WT	ISRIB	4	0.181818
5	WT	ISRIB	7	0.388889		A	WT	ISRIB	4	0.181818
5	WT	ISRIB	7	0.388889		A	WT	ISRIB	4	0.181818
5	WT	ISRIB	7	0.388889		A	WT	ISRIB	3	0.136364
5	WT	ISRIB	6	0.333333		A	WT	ISRIB	4	0.181818
5	WT	ISRIB	8	0.444444		A	WT	ISRIB	4	0.181818
5	WT	ISRIB	11	0.611111		A	WT	ISRIB	4	0.181818
5	WT	ISRIB	6	0.333333		A	WT	ISRIB	4	0.181818
5	WT	ISRIB	8	0.444444		A	WT	ISRIB	4	0.181818
5	WT	ISRIB	11	0.611111		A	WT	ISRIB	4	0.181818
5	WT	ISRIB	10	0.555556		A	WT	ISRIB	4	0.181818
5	WT	ISRIB	8	0.444444		A	WT	ISRIB	4	0.181818
5	WT	ISRIB	8	0.444444		A	WT	ISRIB	4	0.181818
5	WT	ISRIB	7	0.388889		A	WT	ISRIB	4	0.181818
5	WT	ISRIB	6	0.333333		A	WT	ISRIB	4	0.181818
5	WT	ISRIB	6	0.333333		A	WT	ISRIB	4	0.181818
5	WT	ISRIB	10	0.555556		A	WT	ISRIB	4	0.181818
5	WT	ISRIB	8	0.444444		A	WT	ISRIB	4	0.181818
5	WT	ISRIB	5	0.277778		A	WT	ISRIB	4	0.181818
5	WT	ISRIB	7	0.388889		A	WT	ISRIB	4	0.181818
5	WT	ISRIB	5	0.277778		A	WT	ISRIB	4	0.181818
5	WT	ISRIB	7	0.388889		A	WT	ISRIB	4	0.181818
5	WT	ISRIB	10	0.555556		A	WT	ISRIB	4	0.181818
5	WT	ISRIB	7	0.388889		A	WT	ISRIB	4	0.181818
5	WT	ISRIB	8	0.444444		A	WT	ISRIB	4	0.181818
5	WT	ISRIB	7	0.388889		A	WT	ISRIB	4	0.181818
5	WT	ISRIB	7	0.388889		A	WT	ISRIB	4	0.181818
5	WT	ISRIB	10	0.555556		A	WT	ISRIB	4	0.181818
5	WT	ISRIB	9	0.5		A	WT	ISRIB	4	0.181818
5	WT	ISRIB	7	0.388889		A	WT	ISRIB	4	0.181818
5	WT	ISRIB	9	0.5		A	WT	ISRIB	4	0.181818
5	WT	ISRIB	8	0.444444		A	WT	ISRIB	5	0.227273
5	WT	ISRIB	9	0.5		A	WT	ISRIB	4	0.181818
5	WT	ISRIB	7	0.388889		A	WT	ISRIB	4	0.181818
5	WT	ISRIB	9	0.5		A	WT	ISRIB	4	0.181818
5	WT	ISRIB	6	0.333333		A	WT	ISRIB	4	0.181818
5	WT	ISRIB	8	0.444444		A	WT	ISRIB	4	0.181818
5	WT	ISRIB	11	0.611111		A	WT	ISRIB	4	0.181818
5	WT	ISRIB	10	0.555556		A	WT	ISRIB	4	0.181818
5	WT	ISRIB	8	0.444444		A	WT	ISRIB	4	0.181818
5	WT	ISRIB	9	0.5		A	WT	ISRIB	4	0.181818
5	WT	ISRIB	8	0.444444		A	WT	ISRIB	5	0.227273
5	WT	ISRIB	8	0.444444		A	WT	ISRIB	4	0.181818
5	WT	ISRIB	10	0.555556		A	WT	ISRIB	4	0.181818
5	WT	ISRIB	8	0.444444		A	WT	ISRIB	4	0.181818
5	WT	ISRIB	6	0.333333		A	WT	ISRIB	4	0.181818
5	WT	ISRIB	6	0.333333		A	WT	ISRIB	4	0.181818
5	WT	ISRIB	6	0.333333		A	WT	ISRIB	4	0.181818
5	WT	ISRIB	7	0.388889		A	WT	ISRIB	4	0.181818
5	WT	ISRIB	10	0.555556		A	WT	ISRIB	4	0.181818
5	WT	ISRIB	6	0.333333		A	WT	ISRIB	4	0.181818
5	WT	ISRIB	7	0.388889		A	WT	ISRIB	4	0.181818
5	WT	ISRIB	7	0.388889		A	WT	ISRIB	4	0.181818
5	WT	ISRIB	8	0.444444		A	WT	ISRIB	4	0.181818
5	WT	ISRIB	9	0.5		A	WT	ISRIB	4	0.181818
5	WT	ISRIB	5	0.277778		A	WT	ISRIB	4	0.181818
5	WT	ISRIB	8	0.444444		A	WT	ISRIB	4	0.181818
5	WT	ISRIB	11	0.611111		A	WT	ISRIB	4	0.181818
5	WT	ISRIB	9	0.5		A	WT	ISRIB	4	0.181818
5	WT	ISRIB	8	0.444444		A	WT	ISRIB	4	0.181818
5	WT	ISRIB	7	0.388889		A	WT	ISRIB	4	0.181818
5	WT	ISRIB	8	0.444444		A	WT	ISRIB	4	0.181818
5	WT	ISRIB	8	0.444444		A	WT	ISRIB	4	0.181818
5	WT	ISRIB	7	0.388889		A	WT	ISRIB	4	0.181818
5	WT	ISRIB	7	0.388889		A	WT	ISRIB	4	0.181818
5	WT	ISRIB	9	0.5		A	WT	ISRIB	4	0.181818
5	WT	ISRIB	8	0.444444		A	WT	ISRIB	4	0.181818
5	WT	ISRIB	6	0.333333		A	WT	ISRIB	4	0.181818
5	WT	ISRIB	10	0.555556		A	WT	ISRIB	4	0.181818
5	WT	ISRIB	10	0.555556		A	WT	ISRIB	3	0.136364
5	WT	ISRIB	7	0.388889		A	WT	ISRIB	3	0.136364
5	WT	ISRIB	8	0.444444		A	WT	ISRIB	4	0.181818
5	WT	ISRIB	7	0.388889		A	WT	ISRIB	4	0.181818
5	WT	ISRIB	6	0.333333		A	WT	ISRIB	4	0.181818
5	WT	ISRIB	7	0.388889		A	WT	ISRIB	4	0.181818
5	WT	ISRIB	9	0.5		A	WT	ISRIB	4	0.181818
5	WT	ISRIB	8	0.444444		A	WT	ISRIB	4	0.181818
5	WT	ISRIB	12	0.666667		A	WT	ISRIB	4	0.181818
5	WT	ISRIB	7	0.388889		A	WT	ISRIB	4	0.181818
5	WT	ISRIB	9	0.5		A	WT	ISRIB	4	0.181818
5	WT	ISRIB	7	0.388889		A	WT	ISRIB	4	0.181818
5	WT	ISRIB	10	0.555556		A	WT	ISRIB	4	0.181818
5	WT	ISRIB	11	0.611111		A	WT	ISRIB	4	0.181818
5	WT	ISRIB	10	0.555556		A	WT	ISRIB	4	0.181818
5	WT	ISRIB	9	0.5		A	WT	ISRIB	3	0.136364
5	WT	ISRIB	6	0.333333		A	WT	ISRIB	4	0.181818
5	WT	ISRIB	6	0.333333		A	WT	ISRIB	4	0.181818
5	WT	ISRIB	6	0.333333		A	WT	ISRIB	4	0.181818
5	WT	ISRIB	5	0.277778		A	WT	ISRIB	4	0.181818
5	WT	ISRIB	8	0.444444		A	WT	ISRIB	4	0.181818
5	WT	ISRIB	10	0.555556		A	WT	ISRIB	4	0.181818
5	WT	ISRIB	9	0.5		A	WT	ISRIB	4	0.181818
5	WT	ISRIB	7	0.388889		A	WT	ISRIB	4	0.181818
5	WT	ISRIB	9	0.5		A	WT	ISRIB	4	0.181818
5	WT	ISRIB	10	0.555556		A	WT	ISRIB	4	0.181818
5	WT	ISRIB	7	0.388889		A	WT	ISRIB	4	0.181818
5	WT	ISRIB	10	0.555556		A	WT	ISRIB	4	0.181818
5	WT	ISRIB	7	0.388889		A	WT	ISRIB	4	0.181818
5	WT	ISRIB	9	0.5		A	WT	ISRIB	4	0.181818
5	WT	ISRIB	9	0.5		A	WT	ISRIB	4	0.181818
5	WT	ISRIB	10	0.555556		A	WT	ISRIB	4	0.181818
5	WT	ISRIB	6	0.333333		A	WT	ISRIB	4	0.181818
5	WT	ISRIB	8	0.444444		A	WT	ISRIB	4	0.181818
5	WT	ISRIB	8	0.444444		A	WT	ISRIB	5	0.227273
5	WT	ISRIB	7	0.388889		A	WT	ISRIB	4	0.181818
5	WT	ISRIB	8	0.444444		A	WT	ISRIB	4	0.181818
5	WT	ISRIB	7	0.388889		A	WT	ISRIB	4	0.181818
5	WT	ISRIB	6	0.333333		A	WT	ISRIB	4	0.181818
5	WT	ISRIB	8	0.444444		A	WT	ISRIB	4	0.181818
5	WT	ISRIB	9	0.5		A	WT	ISRIB	4	0.181818
5	WT	ISRIB	8	0.444444		A	WT	ISRIB	4	0.181818
5	WT	ISRIB	8	0.444444		A	WT	ISRIB	4	0.181818
5	WT	ISRIB	8	0.444444		A	WT	ISRIB	4	0.181818
5	WT	ISRIB	8	0.444444		A	WT	ISRIB	4	0.181818
5	WT	ISRIB	7	0.388889		A	WT	ISRIB	4	0.181818
5	WT	ISRIB	6	0.333333		A	WT	ISRIB	4	0.181818
5	WT	ISRIB	7	0.388889		A	WT	ISRIB	4	0.181818
5	WT	ISRIB	8	0.444444		A	WT	ISRIB	4	0.181818
5	WT	ISRIB	7	0.388889		A	WT	ISRIB	4	0.181818
5	WT	ISRIB	9	0.5		A	WT	ISRIB	4	0.181818
5	WT	ISRIB	11	0.611111		A	WT	ISRIB	3	0.136364
5	WT	ISRIB	7	0.388889		A	WT	ISRIB	4	0.181818
5	WT	ISRIB	9	0.5		A	WT	ISRIB	4	0.181818
5	WT	ISRIB	10	0.555556		A	WT	ISRIB	4	0.181818
5	WT	ISRIB	8	0.444444		A	WT	ISRIB	4	0.181818
5	WT	ISRIB	10	0.555556		A	WT	ISRIB	4	0.181818
5	WT	ISRIB	11	0.611111		A	WT	ISRIB	3	0.136364
5	WT	ISRIB	10	0.555556		A	WT	ISRIB	4	0.181818
5	WT	ISRIB	6	0.333333		A	WT	ISRIB	4	0.181818
5	WT	ISRIB	8	0.444444		A	WT	ISRIB	3	0.136364
5	WT	ISRIB	8	0.444444		A	WT	ISRIB	5	0.227273
5	WT	ISRIB	11	0.611111		A	WT	ISRIB	4	0.181818
5	WT	ISRIB	6	0.333333		A	WT	ISRIB	5	0.227273
5	WT	ISRIB	7	0.388889		A	WT	ISRIB	4	0.181818
5	WT	ISRIB	12	0.666667		A	WT	ISRIB	4	0.181818
5	WT	ISRIB	11	0.611111		A	WT	ISRIB	4	0.181818
5	WT	ISRIB	7	0.388889		A	WT	ISRIB	4	0.181818
5	WT	ISRIB	7	0.388889		A	WT	ISRIB	4	0.181818
5	WT	ISRIB	11	0.611111		A	WT	ISRIB	4	0.181818
5	WT	ISRIB	9	0.5		A	WT	ISRIB	4	0.181818
5	WT	ISRIB	9	0.5		A	WT	ISRIB	5	0.227273
5	WT	ISRIB	8	0.444444		A	WT	ISRIB	4	0.181818
5	WT	ISRIB	11	0.611111		A	WT	ISRIB	4	0.181818
5	WT	ISRIB	10	0.555556		A	WT	ISRIB	4	0.181818
5	WT	ISRIB	6	0.333333		A	WT	ISRIB	4	0.181818
5	WT	ISRIB	9	0.5		A	WT	ISRIB	4	0.181818
5	WT	ISRIB	7	0.388889		A	WT	ISRIB	4	0.181818
5	WT	ISRIB	8	0.444444		A	WT	ISRIB	4	0.181818
5	WT	ISRIB	9	0.5		A	WT	ISRIB	4	0.181818
5	WT	ISRIB	5	0.277778		A	WT	ISRIB	4	0.181818
5	WT	ISRIB	8	0.444444		A	WT	ISRIB	4	0.181818
5	WT	ISRIB	9	0.5		A	WT	ISRIB	4	0.181818
5	WT	ISRIB	10	0.555556		A	WT	ISRIB	4	0.181818
5	WT	ISRIB	6	0.333333		A	WT	ISRIB	4	0.181818
5	WT	ISRIB	12	0.666667		A	WT	ISRIB	4	0.181818
5	WT	ISRIB	6	0.333333		A	WT	ISRIB	4	0.181818
5	WT	ISRIB	10	0.555556		A	WT	ISRIB	4	0.181818
5	WT	ISRIB	10	0.555556		A	WT	ISRIB	4	0.181818
5	WT	ISRIB	9	0.5		A	WT	ISRIB	4	0.181818
5	WT	ISRIB	10	0.555556		A	WT	ISRIB	4	0.181818
5	WT	ISRIB	9	0.5		A	WT	ISRIB	4	0.181818
5	WT	ISRIB	8	0.444444		A	WT	ISRIB	4	0.181818
5	WT	ISRIB	6	0.333333		A	WT	ISRIB	4	0.181818
5	WT	ISRIB	6	0.333333		A	WT	ISRIB	4	0.181818
5	WT	ISRIB	7	0.388889		A	WT	ISRIB	4	0.181818
5	WT	ISRIB	13	0.722222		A	WT	ISRIB	4	0.181818
5	WT	ISRIB	8	0.444444		A	WT	ISRIB	5	0.227273
5	WT	ISRIB	7	0.388889		A	WT	ISRIB	5	0.227273
5	WT	ISRIB	6	0.333333		A	WT	ISRIB	4	0.181818
5	WT	ISRIB	10	0.555556		A	WT	ISRIB	4	0.181818
5	WT	ISRIB	7	0.388889		A	WT	ISRIB	3	0.136364
5	WT	ISRIB	7	0.388889		A	WT	ISRIB	5	0.227273
5	WT	ISRIB	8	0.444444		A	WT	ISRIB	4	0.181818
5	WT	ISRIB	6	0.333333		A	WT	ISRIB	4	0.181818
5	WT	ISRIB	9	0.5		A	WT	ISRIB	3	0.136364
5	WT	ISRIB	10	0.555556		A	WT	ISRIB	4	0.181818
5	WT	ISRIB	7	0.388889		A	WT	ISRIB	4	0.181818
5	WT	ISRIB	7	0.388889		A	WT	ISRIB	4	0.181818
5	WT	ISRIB	7	0.388889		A	WT	ISRIB	4	0.181818
5	WT	ISRIB	7	0.388889		A	WT	ISRIB	4	0.181818
5	WT	ISRIB	6	0.333333		A	WT	ISRIB	4	0.181818
5	WT	ISRIB	11	0.611111		A	WT	ISRIB	4	0.181818
5	WT	ISRIB	6	0.333333		A	WT	ISRIB	4	0.181818
5	WT	ISRIB	8	0.444444		A	WT	ISRIB	4	0.181818
5	WT	ISRIB	10	0.555556		A	WT	ISRIB	4	0.181818
5	WT	ISRIB	9	0.5		A	WT	ISRIB	4	0.181818
5	WT	ISRIB	9	0.5		A	WT	ISRIB	4	0.181818
5	WT	ISRIB	8	0.444444		A	WT	ISRIB	4	0.181818
5	WT	ISRIB	11	0.611111		A	WT	ISRIB	4	0.181818
5	WT	ISRIB	5	0.277778		A	WT	ISRIB	4	0.181818
5	WT	ISRIB	7	0.388889		A	WT	ISRIB	4	0.181818
5	WT	ISRIB	8	0.444444		A	WT	ISRIB	5	0.227273
5	WT	ISRIB	7	0.388889		A	WT	ISRIB	4	0.181818
5	WT	ISRIB	12	0.666667		A	WT	ISRIB	4	0.181818
5	WT	ISRIB	7	0.388889		A	WT	ISRIB	4	0.181818
5	WT	ISRIB	7	0.388889		A	WT	ISRIB	4	0.181818
5	WT	ISRIB	7	0.388889		A	WT	ISRIB	4	0.181818
5	WT	ISRIB	8	0.444444		A	WT	ISRIB	4	0.181818
5	WT	ISRIB	7	0.388889		A	WT	ISRIB	4	0.181818
5	WT	ISRIB	7	0.388889		A	WT	ISRIB	4	0.181818
5	WT	ISRIB	8	0.444444		A	WT	ISRIB	4	0.181818
5	WT	ISRIB	9	0.5		A	WT	ISRIB	4	0.181818
5	WT	ISRIB	7	0.388889		A	WT	ISRIB	4	0.181818
5	WT	ISRIB	6	0.333333		A	WT	ISRIB	4	0.181818
5	WT	ISRIB	6	0.333333		A	WT	ISRIB	4	0.181818
5	WT	ISRIB	8	0.444444		A	WT	ISRIB	4	0.181818
5	WT	ISRIB	8	0.444444		A	WT	ISRIB	4	0.181818
5	WT	ISRIB	7	0.388889		A	WT	ISRIB	4	0.181818
5	WT	ISRIB	9	0.5		A	WT	ISRIB	4	0.181818
5	WT	ISRIB	7	0.388889		A	WT	ISRIB	4	0.181818
5	WT	ISRIB	6	0.333333		A	WT	ISRIB	4	0.181818
5	WT	ISRIB	6	0.333333		A	WT	ISRIB	4	0.181818
5	WT	ISRIB	6	0.333333		A	WT	ISRIB	4	0.181818
5	WT	ISRIB	6	0.333333		A	WT	ISRIB	4	0.181818
5	WT	ISRIB	8	0.444444		A	WT	ISRIB	4	0.181818
5	WT	ISRIB	9	0.5		A	WT	ISRIB	4	0.181818
5	WT	ISRIB	7	0.388889		A	WT	ISRIB	4	0.181818
5	WT	ISRIB	7	0.388889		A	WT	ISRIB	4	0.181818
5	WT	ISRIB	6	0.333333		A	WT	ISRIB	4	0.181818
5	WT	ISRIB	8	0.444444		A	WT	ISRIB	4	0.181818
5	WT	ISRIB	12	0.666667		A	WT	ISRIB	5	0.227273
5	WT	ISRIB	8	0.444444		A	WT	ISRIB	4	0.181818
5	WT	ISRIB	8	0.444444		A	WT	ISRIB	4	0.181818
5	WT	ISRIB	8	0.444444		A	WT	ISRIB	4	0.181818
5	WT	ISRIB	5	0.277778		A	WT	ISRIB	4	0.181818
5	WT	ISRIB	7	0.388889		A	WT	ISRIB	4	0.181818
5	WT	ISRIB	6	0.333333		A	WT	ISRIB	4	0.181818
5	WT	ISRIB	9	0.5		A	WT	ISRIB	5	0.227273
5	WT	ISRIB	10	0.555556		A	WT	ISRIB	4	0.181818
5	WT	ISRIB	9	0.5		A	WT	ISRIB	4	0.181818
5	WT	ISRIB	8	0.444444		A	WT	ISRIB	4	0.181818
5	WT	ISRIB	6	0.333333		A	WT	ISRIB	4	0.181818
5	WT	ISRIB	7	0.388889		A	WT	ISRIB	4	0.181818
5	WT	ISRIB	8	0.444444		A	WT	ISRIB	4	0.181818
5	WT	ISRIB	7	0.388889		A	WT	ISRIB	4	0.181818
5	WT	ISRIB	8	0.444444		A	WT	ISRIB	4	0.181818
5	WT	ISRIB	7	0.388889		A	WT	ISRIB	4	0.181818
5	WT	ISRIB	6	0.333333		A	WT	ISRIB	5	0.227273
5	WT	ISRIB	7	0.388889		A	WT	ISRIB	4	0.181818
5	WT	ISRIB	5	0.277778		A	WT	ISRIB	4	0.181818
5	WT	ISRIB	8	0.444444		A	WT	ISRIB	4	0.181818
5	WT	ISRIB	6	0.333333		A	WT	ISRIB	4	0.181818
5	WT	ISRIB	7	0.388889		A	WT	ISRIB	4	0.181818
5	WT	ISRIB	9	0.5		A	WT	ISRIB	4	0.181818
5	WT	ISRIB	9	0.5		A	WT	ISRIB	4	0.181818
5	WT	ISRIB	8	0.444444		A	WT	ISRIB	4	0.181818
5	WT	ISRIB	8	0.444444		A	WT	ISRIB	5	0.227273
5	WT	ISRIB	7	0.388889		A	WT	ISRIB	4	0.181818
5	WT	ISRIB	7	0.388889		A	WT	ISRIB	4	0.181818
5	WT	ISRIB	10	0.555556		A	WT	ISRIB	5	0.227273
5	WT	ISRIB	8	0.444444		A	WT	ISRIB	4	0.181818
5	WT	ISRIB	8	0.444444		A	WT	ISRIB	5	0.227273
5	WT	ISRIB	9	0.5		A	WT	ISRIB	4	0.181818
5	WT	ISRIB	6	0.333333		A	WT	ISRIB	4	0.181818
5	WT	ISRIB	6	0.333333		A	WT	ISRIB	4	0.181818
5	WT	ISRIB	10	0.555556		A	WT	ISRIB	4	0.181818
5	WT	ISRIB	6	0.333333		A	WT	ISRIB	4	0.181818
5	WT	ISRIB	8	0.444444		A	WT	ISRIB	5	0.227273
5	WT	ISRIB	8	0.444444		A	WT	ISRIB	4	0.181818
5	WT	ISRIB	11	0.611111		A	WT	ISRIB	4	0.181818
5	WT	ISRIB	9	0.5		A	WT	ISRIB	4	0.181818
5	WT	ISRIB	9	0.5		A	WT	ISRIB	4	0.181818
5	WT	ISRIB	7	0.388889		A	WT	ISRIB	4	0.181818
5	WT	ISRIB	10	0.555556		A	WT	ISRIB	4	0.181818
5	WT	ISRIB	8	0.444444		A	WT	ISRIB	3	0.136364
5	WT	ISRIB	11	0.611111		A	WT	ISRIB	4	0.181818
5	WT	ISRIB	7	0.388889		A	WT	ISRIB	4	0.181818
5	WT	ISRIB	10	0.555556		A	WT	ISRIB	4	0.181818
5	WT	ISRIB	11	0.611111		A	WT	ISRIB	5	0.227273
5	WT	ISRIB	9	0.5		A	WT	ISRIB	4	0.181818
5	WT	ISRIB	8	0.444444		A	WT	ISRIB	4	0.181818
5	WT	ISRIB	9	0.5		A	WT	ISRIB	4	0.181818
5	WT	ISRIB	7	0.388889		A	WT	ISRIB	4	0.181818
5	WT	ISRIB	8	0.444444		A	WT	ISRIB	4	0.181818
5	WT	ISRIB	7	0.388889		A	WT	ISRIB	5	0.227273
5	WT	ISRIB	7	0.388889		A	WT	ISRIB	4	0.181818
5	WT	ISRIB	9	0.5		A	WT	ISRIB	4	0.181818
5	WT	ISRIB	9	0.5		A	WT	ISRIB	4	0.181818
5	WT	ISRIB	6	0.333333		A	WT	ISRIB	4	0.181818
5	WT	ISRIB	8	0.444444		A	WT	ISRIB	4	0.181818
5	WT	ISRIB	6	0.333333		A	WT	ISRIB	4	0.181818
5	WT	ISRIB	11	0.611111		A	WT	ISRIB	4	0.181818
5	WT	ISRIB	6	0.333333		A	WT	ISRIB	4	0.181818
5	WT	ISRIB	8	0.444444		A	WT	ISRIB	5	0.227273
5	WT	ISRIB	9	0.5		A	WT	ISRIB	4	0.181818
5	WT	ISRIB	10	0.555556		A	WT	ISRIB	4	0.181818
5	WT	ISRIB	6	0.333333		A	WT	ISRIB	4	0.181818
5	WT	ISRIB	10	0.555556		A	WT	ISRIB	4	0.181818
5	WT	ISRIB	10	0.555556		A	WT	ISRIB	4	0.181818
5	WT	ISRIB	10	0.555556		A	WT	ISRIB	4	0.181818
5	WT	ISRIB	7	0.388889		A	WT	ISRIB	5	0.227273
5	WT	ISRIB	7	0.388889		A	WT	ISRIB	4	0.181818
5	WT	ISRIB	7	0.388889		A	WT	ISRIB	5	0.227273
5	WT	ISRIB	9	0.5		A	WT	ISRIB	4	0.181818
5	WT	ISRIB	7	0.388889		A	WT	ISRIB	4	0.181818
5	WT	ISRIB	6	0.333333		A	WT	ISRIB	4	0.181818
5	WT	ISRIB	8	0.444444		A	WT	ISRIB	4	0.181818
5	WT	ISRIB	7	0.388889		A	WT	ISRIB	4	0.181818
5	WT	ISRIB	9	0.5		A	WT	ISRIB	4	0.181818
5	WT	ISRIB	11	0.611111		A	WT	ISRIB	5	0.227273
5	WT	ISRIB	10	0.555556		A	WT	ISRIB	5	0.227273
5	WT	ISRIB	11	0.611111		A	WT	ISRIB	4	0.181818
5	WT	ISRIB	7	0.388889		A	WT	ISRIB	4	0.181818
5	WT	ISRIB	8	0.444444		A	WT	ISRIB	4	0.181818
5	WT	ISRIB	9	0.5		A	WT	ISRIB	4	0.181818
5	WT	ISRIB	13	0.722222		A	WT	ISRIB	4	0.181818
5	WT	ISRIB	6	0.333333		A	WT	ISRIB	4	0.181818
5	WT	ISRIB	12	0.666667		A	WT	ISRIB	4	0.181818
5	WT	ISRIB	6	0.333333		A	WT	ISRIB	4	0.181818
5	WT	ISRIB	8	0.444444		A	WT	ISRIB	4	0.181818
5	WT	ISRIB	10	0.555556		A	WT	ISRIB	4	0.181818
5	WT	ISRIB	8	0.444444		A	WT	ISRIB	4	0.181818
5	WT	ISRIB	8	0.444444		A	WT	ISRIB	4	0.181818
5	WT	ISRIB	7	0.388889		A	WT	ISRIB	4	0.181818
5	WT	ISRIB	8	0.444444		A	WT	ISRIB	3	0.136364
5	WT	ISRIB	8	0.444444		A	WT	ISRIB	4	0.181818
5	WT	ISRIB	6	0.333333		A	WT	ISRIB	4	0.181818
5	WT	ISRIB	8	0.444444		A	WT	ISRIB	4	0.181818
5	WT	ISRIB	11	0.611111		A	WT	ISRIB	4	0.181818
5	WT	ISRIB	9	0.5		A	WT	ISRIB	4	0.181818
5	WT	ISRIB	8	0.444444		A	WT	ISRIB	4	0.181818
5	WT	ISRIB	9	0.5		A	WT	ISRIB	4	0.181818
5	WT	ISRIB	8	0.444444		A	WT	ISRIB	4	0.181818
5	WT	ISRIB	10	0.555556		A	WT	ISRIB	4	0.181818
5	WT	ISRIB	8	0.444444		A	WT	ISRIB	4	0.181818
5	WT	ISRIB	7	0.388889		A	WT	ISRIB	4	0.181818
5	WT	ISRIB	6	0.333333		A	WT	ISRIB	4	0.181818
5	WT	ISRIB	9	0.5		A	WT	ISRIB	4	0.181818
5	WT	ISRIB	8	0.444444		A	WT	ISRIB	4	0.181818
5	WT	ISRIB	7	0.388889		A	WT	ISRIB	4	0.181818
5	WT	ISRIB	8	0.444444		A	WT	ISRIB	4	0.181818
5	WT	ISRIB	6	0.333333		A	WT	ISRIB	4	0.181818
5	WT	ISRIB	8	0.444444		A	WT	ISRIB	4	0.181818
5	WT	ISRIB	7	0.388889		A	WT	ISRIB	5	0.227273
5	WT	ISRIB	7	0.388889		A	WT	ISRIB	4	0.181818
5	WT	ISRIB	9	0.5		A	WT	ISRIB	4	0.181818
5	WT	ISRIB	6	0.333333		A	WT	ISRIB	4	0.181818
5	WT	ISRIB	7	0.388889		A	WT	ISRIB	4	0.181818
5	WT	ISRIB	7	0.388889		A	WT	ISRIB	4	0.181818
5	WT	ISRIB	7	0.388889		A	WT	ISRIB	4	0.181818
5	WT	ISRIB	9	0.5		A	WT	ISRIB	4	0.181818
5	WT	ISRIB	8	0.444444		A	WT	ISRIB	4	0.181818
5	WT	ISRIB	7	0.388889		A	WT	ISRIB	4	0.181818
5	WT	ISRIB	9	0.5		A	WT	ISRIB	4	0.181818
5	WT	ISRIB	9	0.5		A	WT	ISRIB	4	0.181818
5	WT	ISRIB	8	0.444444		A	WT	ISRIB	5	0.227273
5	WT	ISRIB	10	0.555556		A	WT	ISRIB	4	0.181818
5	WT	ISRIB	7	0.388889		A	WT	ISRIB	4	0.181818
5	WT	ISRIB	11	0.611111		A	WT	ISRIB	4	0.181818
5	WT	ISRIB	7	0.388889		A	WT	ISRIB	5	0.227273
5	WT	ISRIB	10	0.555556		A	WT	ISRIB	4	0.181818
5	WT	ISRIB	6	0.333333		A	WT	ISRIB	4	0.181818
5	WT	ISRIB	10	0.555556		A	WT	ISRIB	4	0.181818
5	WT	ISRIB	11	0.611111		A	WT	ISRIB	5	0.227273
5	WT	ISRIB	11	0.611111		A	WT	ISRIB	4	0.181818
5	WT	ISRIB	12	0.666667		A	WT	ISRIB	4	0.181818
5	WT	ISRIB	10	0.555556		A	WT	ISRIB	4	0.181818
5	WT	ISRIB	7	0.388889		A	WT	ISRIB	5	0.227273
5	WT	ISRIB	11	0.611111		A	WT	ISRIB	4	0.181818
5	WT	ISRIB	12	0.666667		A	WT	ISRIB	4	0.181818
5	WT	ISRIB	6	0.333333		A	WT	ISRIB	4	0.181818
5	WT	ISRIB	8	0.444444		A	WT	ISRIB	4	0.181818
5	WT	ISRIB	10	0.555556		A	WT	ISRIB	4	0.181818
5	WT	ISRIB	10	0.555556		A	WT	ISRIB	4	0.181818
5	WT	ISRIB	6	0.333333		A	WT	ISRIB	4	0.181818
5	WT	ISRIB	9	0.5		A	WT	ISRIB	4	0.181818
5	WT	ISRIB	6	0.333333		A	WT	ISRIB	4	0.181818
5	WT	ISRIB	8	0.444444		A	WT	ISRIB	4	0.181818
5	WT	ISRIB	8	0.444444		A	WT	ISRIB	4	0.181818
5	WT	ISRIB	10	0.555556		A	WT	ISRIB	4	0.181818
5	WT	ISRIB	8	0.444444		A	WT	ISRIB	4	0.181818
5	WT	ISRIB	6	0.333333		A	WT	ISRIB	4	0.181818
5	WT	ISRIB	10	0.555556		A	WT	ISRIB	4	0.181818
5	WT	ISRIB	8	0.444444		A	WT	ISRIB	4	0.181818
5	WT	ISRIB	8	0.444444		A	WT	ISRIB	4	0.181818
5	WT	ISRIB	7	0.388889		A	WT	ISRIB	4	0.181818
5	WT	ISRIB	8	0.444444		A	WT	ISRIB	4	0.181818
5	WT	ISRIB	9	0.5		A	WT	ISRIB	3	0.136364
5	WT	ISRIB	9	0.5		A	WT	ISRIB	5	0.227273
5	WT	ISRIB	8	0.444444		A	WT	ISRIB	4	0.181818
5	WT	ISRIB	8	0.444444		A	WT	ISRIB	4	0.181818
5	WT	ISRIB	7	0.388889		A	WT	ISRIB	4	0.181818
5	WT	ISRIB	6	0.333333		A	WT	ISRIB	4	0.181818
5	WT	ISRIB	7	0.388889		A	WT	ISRIB	4	0.181818
5	WT	ISRIB	8	0.444444		A	WT	ISRIB	5	0.227273
5	WT	ISRIB	7	0.388889		A	WT	ISRIB	4	0.181818
5	WT	ISRIB	12	0.666667		A	WT	ISRIB	4	0.181818
5	WT	ISRIB	8	0.444444		A	WT	ISRIB	4	0.181818
5	WT	ISRIB	11	0.611111		A	WT	ISRIB	4	0.181818
5	WT	ISRIB	12	0.666667		A	WT	ISRIB	4	0.181818
5	WT	ISRIB	8	0.444444		A	WT	ISRIB	4	0.181818
5	WT	ISRIB	6	0.333333		A	WT	ISRIB	5	0.227273
5	WT	ISRIB	10	0.555556		A	WT	ISRIB	4	0.181818
5	WT	ISRIB	8	0.444444		A	WT	ISRIB	4	0.181818
5	WT	ISRIB	8	0.444444		A	WT	ISRIB	4	0.181818
5	WT	ISRIB	9	0.5		A	WT	ISRIB	4	0.181818
5	WT	ISRIB	6	0.333333		A	WT	ISRIB	4	0.181818
5	WT	ISRIB	8	0.444444		A	WT	ISRIB	4	0.181818
5	WT	ISRIB	10	0.555556		A	WT	ISRIB	4	0.181818
5	WT	ISRIB	6	0.333333		A	WT	ISRIB	4	0.181818
5	WT	ISRIB	10	0.555556		A	WT	ISRIB	5	0.227273
5	WT	ISRIB	6	0.333333		A	WT	ISRIB	5	0.227273
5	WT	ISRIB	7	0.388889		A	WT	ISRIB	5	0.227273
5	WT	ISRIB	9	0.5		A	WT	ISRIB	5	0.227273
5	WT	ISRIB	8	0.444444		A	WT	ISRIB	4	0.181818
5	WT	ISRIB	11	0.611111		A	WT	ISRIB	4	0.181818
5	WT	ISRIB	6	0.333333		A	WT	ISRIB	5	0.227273
5	WT	ISRIB	10	0.555556		A	WT	ISRIB	4	0.181818
5	WT	ISRIB	8	0.444444		A	WT	ISRIB	4	0.181818
5	WT	ISRIB	6	0.333333		A	WT	ISRIB	5	0.227273
5	WT	ISRIB	8	0.444444		A	WT	ISRIB	5	0.227273
5	WT	ISRIB	10	0.555556		A	WT	ISRIB	3	0.136364
5	WT	ISRIB	7	0.388889		A	WT	ISRIB	4	0.181818
5	WT	ISRIB	9	0.5		A	WT	ISRIB	3	0.136364
5	WT	ISRIB	8	0.444444		A	WT	ISRIB	5	0.227273
5	WT	ISRIB	9	0.5		A	WT	ISRIB	4	0.181818
5	WT	ISRIB	7	0.388889		A	WT	ISRIB	5	0.227273
5	WT	ISRIB	6	0.333333		A	WT	ISRIB	4	0.181818
5	WT	ISRIB	7	0.388889		A	WT	ISRIB	4	0.181818
5	WT	ISRIB	10	0.555556		A	WT	ISRIB	4	0.181818
5	WT	ISRIB	7	0.388889		A	WT	ISRIB	4	0.181818
5	WT	ISRIB	7	0.388889		A	WT	ISRIB	4	0.181818
5	WT	ISRIB	7	0.388889		A	WT	ISRIB	4	0.181818
5	WT	ISRIB	9	0.5		A	WT	ISRIB	4	0.181818
5	WT	ISRIB	9	0.5		A	WT	ISRIB	5	0.227273
5	WT	ISRIB	9	0.5		A	WT	ISRIB	4	0.181818
5	WT	ISRIB	9	0.5		A	WT	ISRIB	4	0.181818
5	WT	ISRIB	7	0.388889		A	WT	ISRIB	5	0.227273
5	WT	ISRIB	7	0.388889		A	WT	ISRIB	4	0.181818
5	WT	ISRIB	8	0.444444		A	WT	ISRIB	4	0.181818
5	WT	ISRIB	7	0.388889		A	WT	ISRIB	4	0.181818
5	WT	ISRIB	9	0.5		A	WT	ISRIB	4	0.181818
5	WT	ISRIB	7	0.388889		A	WT	ISRIB	4	0.181818
5	WT	ISRIB	7	0.388889		A	WT	ISRIB	4	0.181818
5	WT	ISRIB	10	0.555556		A	WT	ISRIB	4	0.181818
5	WT	ISRIB	9	0.5		A	WT	ISRIB	5	0.227273
5	WT	ISRIB	7	0.388889		A	WT	ISRIB	5	0.227273
5	WT	ISRIB	8	0.444444		A	WT	ISRIB	4	0.181818
5	WT	ISRIB	8	0.444444		A	WT	ISRIB	5	0.227273
5	WT	ISRIB	8	0.444444		A	WT	ISRIB	5	0.227273
5	WT	ISRIB	8	0.444444		A	WT	ISRIB	4	0.181818
5	WT	ISRIB	8	0.444444		A	WT	ISRIB	4	0.181818
5	WT	ISRIB	7	0.388889		A	WT	ISRIB	4	0.181818
5	WT	ISRIB	6	0.333333		A	WT	ISRIB	4	0.181818
5	WT	ISRIB	12	0.666667		A	WT	ISRIB	4	0.181818
5	WT	ISRIB	8	0.444444		A	WT	ISRIB	4	0.181818
5	WT	ISRIB	8	0.444444		A	WT	ISRIB	4	0.181818
5	WT	ISRIB	9	0.5		A	WT	ISRIB	5	0.227273
5	WT	ISRIB	7	0.388889		A	WT	ISRIB	4	0.181818
5	WT	ISRIB	8	0.444444		A	WT	ISRIB	4	0.181818
5	WT	ISRIB	7	0.388889		A	WT	ISRIB	4	0.181818
5	WT	ISRIB	9	0.5		A	WT	ISRIB	4	0.181818
5	WT	ISRIB	9	0.5		A	WT	ISRIB	4	0.181818
5	WT	ISRIB	9	0.5		A	WT	ISRIB	4	0.181818
5	WT	ISRIB	6	0.333333		A	WT	ISRIB	4	0.181818
5	WT	ISRIB	6	0.333333		A	WT	ISRIB	4	0.181818
5	WT	ISRIB	8	0.444444		A	WT	ISRIB	4	0.181818
5	WT	ISRIB	7	0.388889		A	WT	ISRIB	5	0.227273
5	WT	ISRIB	9	0.5		A	WT	ISRIB	4	0.181818
5	WT	ISRIB	12	0.666667		A	WT	ISRIB	4	0.181818
5	WT	ISRIB	8	0.444444		A	WT	ISRIB	4	0.181818
5	WT	ISRIB	7	0.388889		A	WT	ISRIB	4	0.181818
5	WT	ISRIB	13	0.722222		A	WT	ISRIB	5	0.227273
5	WT	ISRIB	8	0.444444		A	WT	ISRIB	4	0.181818
5	WT	ISRIB	8	0.444444		A	WT	ISRIB	4	0.181818
5	WT	ISRIB	11	0.611111		A	WT	ISRIB	4	0.181818
5	WT	ISRIB	8	0.444444		A	WT	ISRIB	5	0.227273
5	WT	ISRIB	9	0.5		A	WT	ISRIB	4	0.181818
5	WT	ISRIB	7	0.388889		A	WT	ISRIB	4	0.181818
5	WT	ISRIB	6	0.333333		A	WT	ISRIB	5	0.227273
5	WT	ISRIB	10	0.555556		A	WT	ISRIB	5	0.227273
5	WT	ISRIB	8	0.444444		A	WT	ISRIB	4	0.181818
5	WT	ISRIB	7	0.388889		A	WT	ISRIB	4	0.181818
5	WT	ISRIB	7	0.388889		A	WT	ISRIB	4	0.181818
5	WT	ISRIB	8	0.444444		A	WT	ISRIB	4	0.181818
5	WT	ISRIB	8	0.444444		A	WT	ISRIB	4	0.181818
5	WT	ISRIB	12	0.666667		A	WT	ISRIB	5	0.227273
5	WT	ISRIB	7	0.388889		A	WT	ISRIB	4	0.181818
5	WT	ISRIB	7	0.388889		A	WT	ISRIB	4	0.181818
5	WT	ISRIB	11	0.611111		A	WT	ISRIB	4	0.181818
5	WT	ISRIB	10	0.555556		A	WT	ISRIB	4	0.181818
5	WT	ISRIB	7	0.388889		A	WT	ISRIB	4	0.181818
5	WT	ISRIB	11	0.611111		A	WT	ISRIB	4	0.181818
5	WT	ISRIB	8	0.444444		A	WT	ISRIB	4	0.181818
5	WT	ISRIB	11	0.611111		A	WT	ISRIB	5	0.227273
5	WT	ISRIB	10	0.555556		A	WT	ISRIB	4	0.181818
5	WT	ISRIB	10	0.555556		A	WT	ISRIB	4	0.181818
5	WT	ISRIB	8	0.444444		A	WT	ISRIB	4	0.181818
5	WT	ISRIB	11	0.611111		A	WT	ISRIB	5	0.227273
5	WT	ISRIB	6	0.333333		A	WT	ISRIB	4	0.181818
5	WT	ISRIB	11	0.611111		A	WT	ISRIB	4	0.181818
5	WT	ISRIB	12	0.666667		A	WT	ISRIB	4	0.181818
5	WT	ISRIB	11	0.611111		A	WT	ISRIB	5	0.227273
5	WT	ISRIB	9	0.5		A	WT	ISRIB	5	0.227273
5	WT	ISRIB	8	0.444444		A	WT	ISRIB	4	0.181818
5	WT	ISRIB	8	0.444444		A	WT	ISRIB	4	0.181818
5	WT	ISRIB	6	0.333333		A	WT	ISRIB	4	0.181818
5	WT	ISRIB	11	0.611111		A	WT	ISRIB	4	0.181818
5	WT	ISRIB	7	0.388889		A	WT	ISRIB	4	0.181818
5	WT	ISRIB	7	0.388889		A	WT	ISRIB	3	0.136364
5	WT	ISRIB	7	0.388889		A	WT	ISRIB	4	0.181818
5	WT	ISRIB	9	0.5		A	WT	ISRIB	4	0.181818
5	WT	ISRIB	8	0.444444		A	WT	ISRIB	4	0.181818
5	WT	ISRIB	8	0.444444		A	WT	ISRIB	4	0.181818
5	WT	ISRIB	11	0.611111		A	WT	ISRIB	4	0.181818
5	WT	ISRIB	8	0.444444		A	WT	ISRIB	4	0.181818
5	WT	ISRIB	10	0.555556		A	WT	ISRIB	5	0.227273
5	WT	ISRIB	8	0.444444		A	WT	ISRIB	4	0.181818
5	WT	ISRIB	10	0.555556		A	WT	ISRIB	4	0.181818
5	WT	ISRIB	7	0.388889		A	WT	ISRIB	5	0.227273
5	WT	ISRIB	10	0.555556		A	WT	ISRIB	5	0.227273
5	WT	ISRIB	9	0.5		A	WT	ISRIB	4	0.181818
5	WT	ISRIB	6	0.333333		A	WT	ISRIB	4	0.181818
5	WT	ISRIB	11	0.611111		A	WT	ISRIB	4	0.181818
5	WT	ISRIB	10	0.555556		A	WT	ISRIB	5	0.227273
5	WT	ISRIB	7	0.388889		A	WT	ISRIB	4	0.181818
5	WT	ISRIB	9	0.5		A	WT	ISRIB	4	0.181818
5	WT	ISRIB	8	0.444444		A	WT	ISRIB	5	0.227273
5	WT	ISRIB	11	0.611111		A	WT	ISRIB	4	0.181818
5	WT	ISRIB	11	0.611111		A	WT	ISRIB	4	0.181818
5	WT	ISRIB	11	0.611111		A	WT	ISRIB	4	0.181818
5	WT	ISRIB	10	0.555556		A	WT	ISRIB	4	0.181818
5	WT	ISRIB	6	0.333333		A	WT	ISRIB	4	0.181818
5	WT	ISRIB	8	0.444444		A	WT	ISRIB	4	0.181818
5	WT	ISRIB	10	0.555556		A	WT	ISRIB	4	0.181818
5	WT	ISRIB	10	0.555556		A	WT	ISRIB	4	0.181818
5	WT	ISRIB	10	0.555556		A	WT	ISRIB	5	0.227273
5	WT	ISRIB	10	0.555556		A	WT	ISRIB	4	0.181818
5	WT	ISRIB	7	0.388889		A	WT	ISRIB	4	0.181818
5	WT	ISRIB	8	0.444444		A	WT	ISRIB	4	0.181818
5	WT	ISRIB	10	0.555556		A	WT	ISRIB	5	0.227273
5	WT	ISRIB	10	0.555556		A	WT	ISRIB	4	0.181818
5	WT	ISRIB	8	0.444444		A	WT	ISRIB	4	0.181818
5	WT	ISRIB	8	0.444444		A	WT	ISRIB	5	0.227273
5	WT	ISRIB	8	0.444444		A	WT	ISRIB	4	0.181818
5	WT	ISRIB	8	0.444444		A	WT	ISRIB	5	0.227273
5	WT	ISRIB	9	0.5		A	WT	ISRIB	5	0.227273
5	WT	ISRIB	8	0.444444		A	WT	ISRIB	5	0.227273
5	WT	ISRIB	7	0.388889		A	WT	ISRIB	5	0.227273
5	WT	ISRIB	7	0.388889		A	WT	ISRIB	5	0.227273
5	WT	ISRIB	7	0.388889		A	WT	ISRIB	5	0.227273
5	WT	ISRIB	15	0.833333		A	WT	ISRIB	4	0.181818
5	WT	ISRIB	11	0.611111		A	WT	ISRIB	4	0.181818
5	WT	ISRIB	7	0.388889		A	WT	ISRIB	6	0.272727
5	WT	ISRIB	9	0.5		A	WT	ISRIB	4	0.181818
5	WT	ISRIB	10	0.555556		A	WT	ISRIB	5	0.227273
5	WT	ISRIB	7	0.388889		A	WT	ISRIB	4	0.181818
5	WT	ISRIB	10	0.555556		A	WT	ISRIB	3	0.136364
5	WT	ISRIB	6	0.333333		A	WT	ISRIB	4	0.181818
5	WT	ISRIB	10	0.555556		A	WT	ISRIB	4	0.181818
5	WT	ISRIB	6	0.333333		A	WT	ISRIB	4	0.181818
5	WT	ISRIB	8	0.444444		A	WT	ISRIB	4	0.181818
5	WT	ISRIB	8	0.444444		A	WT	ISRIB	4	0.181818
5	WT	ISRIB	8	0.444444		A	WT	ISRIB	4	0.181818
5	WT	ISRIB	7	0.388889		A	WT	ISRIB	4	0.181818
5	WT	ISRIB	7	0.388889		A	WT	ISRIB	4	0.181818
5	WT	ISRIB	11	0.611111		A	WT	ISRIB	4	0.181818
5	WT	ISRIB	10	0.555556		A	WT	ISRIB	4	0.181818
5	WT	ISRIB	10	0.555556		A	WT	ISRIB	4	0.181818
5	WT	ISRIB	9	0.5		A	WT	ISRIB	4	0.181818
5	WT	ISRIB	7	0.388889		A	WT	ISRIB	5	0.227273
5	WT	ISRIB	8	0.444444		A	WT	ISRIB	4	0.181818
5	WT	ISRIB	9	0.5		A	WT	ISRIB	4	0.181818
5	WT	ISRIB	11	0.611111		A	WT	ISRIB	4	0.181818
5	WT	ISRIB	8	0.444444		A	WT	ISRIB	5	0.227273
5	WT	ISRIB	6	0.333333		A	WT	ISRIB	4	0.181818
5	WT	ISRIB	9	0.5		A	WT	ISRIB	4	0.181818
5	WT	ISRIB	6	0.333333		A	WT	ISRIB	4	0.181818
5	WT	ISRIB	10	0.555556		A	WT	ISRIB	4	0.181818
5	WT	ISRIB	7	0.388889		A	WT	ISRIB	5	0.227273
5	WT	ISRIB	10	0.555556		A	WT	ISRIB	4	0.181818
5	WT	ISRIB	9	0.5		A	WT	ISRIB	4	0.181818
5	WT	ISRIB	13	0.722222		A	WT	ISRIB	6	0.272727
5	WT	ISRIB	7	0.388889		A	WT	ISRIB	4	0.181818
5	WT	ISRIB	11	0.611111		A	WT	ISRIB	4	0.181818
5	WT	ISRIB	9	0.5		A	WT	ISRIB	4	0.181818
5	WT	ISRIB	12	0.666667		A	WT	ISRIB	5	0.227273
5	WT	ISRIB	8	0.444444		A	WT	ISRIB	5	0.227273
5	WT	ISRIB	9	0.5		A	WT	ISRIB	5	0.227273
5	WT	ISRIB	8	0.444444		A	WT	ISRIB	4	0.181818
5	WT	ISRIB	6	0.333333		A	WT	ISRIB	5	0.227273
5	WT	ISRIB	9	0.5		A	WT	ISRIB	4	0.181818
5	WT	ISRIB	10	0.555556		A	WT	ISRIB	4	0.181818
5	WT	ISRIB	6	0.333333		A	WT	ISRIB	4	0.181818
5	WT	ISRIB	7	0.388889		A	WT	ISRIB	4	0.181818
5	WT	ISRIB	10	0.555556		A	WT	ISRIB	4	0.181818
5	WT	ISRIB	11	0.611111		A	WT	ISRIB	4	0.181818
5	WT	ISRIB	8	0.444444		A	WT	ISRIB	4	0.181818
5	WT	ISRIB	7	0.388889		A	WT	ISRIB	4	0.181818
5	WT	ISRIB	7	0.388889		A	WT	ISRIB	5	0.227273
5	WT	ISRIB	7	0.388889		A	WT	ISRIB	4	0.181818
5	WT	ISRIB	10	0.555556		A	WT	ISRIB	4	0.181818
5	WT	ISRIB	7	0.388889		A	WT	ISRIB	5	0.227273
5	WT	ISRIB	8	0.444444		A	WT	ISRIB	5	0.227273
5	WT	ISRIB	7	0.388889		A	WT	ISRIB	4	0.181818
5	WT	ISRIB	7	0.388889		A	WT	ISRIB	4	0.181818
5	WT	ISRIB	8	0.444444		A	WT	ISRIB	4	0.181818
5	WT	ISRIB	8	0.444444		A	WT	ISRIB	5	0.227273
5	WT	ISRIB	9	0.5		A	WT	ISRIB	4	0.181818
5	WT	ISRIB	9	0.5		A	WT	ISRIB	5	0.227273
5	WT	ISRIB	6	0.333333		A	WT	ISRIB	4	0.181818
5	WT	ISRIB	8	0.444444		A	WT	ISRIB	5	0.227273
5	WT	ISRIB	6	0.333333		A	WT	ISRIB	5	0.227273
5	WT	ISRIB	6	0.333333		A	WT	ISRIB	5	0.227273
5	WT	ISRIB	7	0.388889		A	WT	ISRIB	5	0.227273
5	WT	ISRIB	7	0.388889		A	WT	ISRIB	4	0.181818
5	WT	ISRIB	8	0.444444		A	WT	ISRIB	4	0.181818
5	WT	ISRIB	6	0.333333		A	WT	ISRIB	4	0.181818
5	WT	ISRIB	11	0.611111		A	WT	ISRIB	5	0.227273
5	WT	ISRIB	8	0.444444		A	WT	ISRIB	5	0.227273
5	WT	ISRIB	13	0.722222		A	WT	ISRIB	5	0.227273
5	WT	ISRIB	6	0.333333		A	WT	ISRIB	5	0.227273
5	WT	ISRIB	7	0.388889		A	WT	ISRIB	4	0.181818
5	WT	ISRIB	9	0.5		A	WT	ISRIB	4	0.181818
5	WT	ISRIB	9	0.5		A	WT	ISRIB	4	0.181818
5	WT	ISRIB	8	0.444444		A	WT	ISRIB	4	0.181818
5	WT	ISRIB	11	0.611111		A	WT	ISRIB	5	0.227273
5	WT	ISRIB	11	0.611111		A	WT	ISRIB	4	0.181818
5	WT	ISRIB	7	0.388889		A	WT	ISRIB	4	0.181818
5	WT	ISRIB	9	0.5		A	WT	ISRIB	4	0.181818
5	WT	ISRIB	13	0.722222		A	WT	ISRIB	5	0.227273
5	WT	ISRIB	7	0.388889		A	WT	ISRIB	5	0.227273
5	WT	ISRIB	7	0.388889		A	WT	ISRIB	4	0.181818
5	WT	ISRIB	8	0.444444		A	WT	ISRIB	4	0.181818
5	WT	ISRIB	8	0.444444		A	WT	ISRIB	4	0.181818
5	WT	ISRIB	11	0.611111		A	WT	ISRIB	4	0.181818
5	WT	ISRIB	8	0.444444		A	WT	ISRIB	4	0.181818
5	WT	ISRIB	11	0.611111		A	WT	ISRIB	5	0.227273
5	WT	ISRIB	8	0.444444		A	WT	ISRIB	5	0.227273
5	WT	ISRIB	11	0.611111		A	WT	ISRIB	4	0.181818
5	WT	ISRIB	11	0.611111		A	WT	ISRIB	4	0.181818
5	WT	ISRIB	11	0.611111		A	WT	ISRIB	4	0.181818
5	WT	ISRIB	9	0.5		A	WT	ISRIB	4	0.181818
5	WT	ISRIB	9	0.5		A	WT	ISRIB	5	0.227273
5	WT	ISRIB	7	0.388889		A	WT	ISRIB	4	0.181818
5	WT	ISRIB	10	0.555556		A	WT	ISRIB	4	0.181818
5	WT	ISRIB	11	0.611111		A	WT	ISRIB	4	0.181818
5	WT	ISRIB	9	0.5		A	WT	ISRIB	4	0.181818
5	WT	ISRIB	7	0.388889		A	WT	ISRIB	5	0.227273
5	WT	ISRIB	8	0.444444		A	WT	ISRIB	4	0.181818
5	WT	ISRIB	11	0.611111		A	WT	ISRIB	5	0.227273
5	WT	ISRIB	12	0.666667		A	WT	ISRIB	5	0.227273
5	WT	ISRIB	7	0.388889		A	WT	ISRIB	5	0.227273
5	WT	ISRIB	8	0.444444		A	WT	ISRIB	5	0.227273
5	WT	ISRIB	6	0.333333		A	WT	ISRIB	5	0.227273
5	WT	ISRIB	6	0.333333		A	WT	ISRIB	4	0.181818
5	WT	ISRIB	9	0.5		A	WT	ISRIB	4	0.181818
5	WT	ISRIB	7	0.388889		A	WT	ISRIB	5	0.227273
5	WT	ISRIB	15	0.833333		A	WT	ISRIB	5	0.227273
5	WT	ISRIB	10	0.555556		A	WT	ISRIB	6	0.272727
5	WT	ISRIB	7	0.388889		A	WT	ISRIB	5	0.227273
5	WT	ISRIB	12	0.666667		A	WT	ISRIB	5	0.227273
5	WT	ISRIB	11	0.611111		A	WT	ISRIB	4	0.181818
5	WT	ISRIB	7	0.388889		A	WT	ISRIB	4	0.181818
5	WT	ISRIB	8	0.444444		A	WT	ISRIB	4	0.181818
5	WT	ISRIB	7	0.388889		A	WT	ISRIB	4	0.181818
5	WT	ISRIB	6	0.333333		A	WT	ISRIB	5	0.227273
5	WT	ISRIB	8	0.444444		A	WT	ISRIB	4	0.181818
5	WT	ISRIB	10	0.555556		A	WT	ISRIB	4	0.181818
5	WT	ISRIB	9	0.5		A	WT	ISRIB	4	0.181818
5	WT	ISRIB	11	0.611111		A	WT	ISRIB	5	0.227273
5	WT	ISRIB	7	0.388889		A	WT	ISRIB	4	0.181818
5	WT	ISRIB	18	1		A	WT	ISRIB	4	0.181818
5	WT	ISRIB	8	0.444444		A	WT	ISRIB	5	0.227273
5	WT	ISRIB	8	0.444444		A	WT	ISRIB	4	0.181818
5	WT	ISRIB	6	0.333333		A	WT	ISRIB	4	0.181818
5	WT	ISRIB	11	0.611111		A	WT	ISRIB	5	0.227273
5	WT	ISRIB	11	0.611111		A	WT	ISRIB	5	0.227273
5	WT	ISRIB	12	0.666667		A	WT	ISRIB	5	0.227273
5	WT	ISRIB	10	0.555556		A	WT	ISRIB	5	0.227273
5	WT	ISRIB	13	0.722222		A	WT	ISRIB	5	0.227273
5	WT	ISRIB	12	0.666667		A	WT	ISRIB	4	0.181818
5	WT	ISRIB	8	0.444444		A	WT	ISRIB	4	0.181818
5	WT	ISRIB	8	0.444444		A	WT	ISRIB	4	0.181818
5	WT	ISRIB	10	0.555556		A	WT	ISRIB	4	0.181818
5	WT	ISRIB	8	0.444444		A	WT	ISRIB	5	0.227273
5	WT	ISRIB	7	0.388889		A	WT	ISRIB	4	0.181818
5	WT	ISRIB	12	0.666667		A	WT	ISRIB	4	0.181818
5	WT	ISRIB	8	0.444444		A	WT	ISRIB	5	0.227273
5	WT	ISRIB	8	0.444444		A	WT	ISRIB	5	0.227273
5	WT	ISRIB	7	0.388889		A	WT	ISRIB	5	0.227273
5	WT	ISRIB	7	0.388889		A	WT	ISRIB	4	0.181818
5	WT	ISRIB	12	0.666667		A	WT	ISRIB	4	0.181818
5	WT	ISRIB	8	0.444444		A	WT	ISRIB	4	0.181818
5	WT	ISRIB	6	0.333333		A	WT	ISRIB	5	0.227273
5	WT	ISRIB	6	0.333333		A	WT	ISRIB	4	0.181818
5	WT	ISRIB	10	0.555556		A	WT	ISRIB	4	0.181818
5	WT	ISRIB	7	0.388889		A	WT	ISRIB	4	0.181818
5	WT	ISRIB	8	0.444444		A	WT	ISRIB	4	0.181818
5	WT	ISRIB	9	0.5		A	WT	ISRIB	5	0.227273
5	WT	ISRIB	10	0.555556		A	WT	ISRIB	4	0.181818
5	WT	ISRIB	7	0.388889		A	WT	ISRIB	5	0.227273
5	WT	ISRIB	7	0.388889		A	WT	ISRIB	4	0.181818
5	WT	ISRIB	12	0.666667		A	WT	ISRIB	5	0.227273
5	WT	ISRIB	12	0.666667		A	WT	ISRIB	4	0.181818
5	WT	ISRIB	9	0.5		A	WT	ISRIB	4	0.181818
5	WT	ISRIB	10	0.555556		A	WT	ISRIB	3	0.136364
5	WT	ISRIB	11	0.611111		A	WT	ISRIB	4	0.181818
5	WT	ISRIB	8	0.444444		A	WT	ISRIB	5	0.227273
5	WT	ISRIB	6	0.333333		A	WT	ISRIB	4	0.181818
5	WT	ISRIB	9	0.5		A	WT	ISRIB	4	0.181818
5	WT	ISRIB	11	0.611111		A	WT	ISRIB	5	0.227273
5	WT	ISRIB	7	0.388889		A	WT	ISRIB	6	0.272727
5	WT	ISRIB	7	0.388889		A	WT	ISRIB	5	0.227273
5	WT	ISRIB	10	0.555556		A	WT	ISRIB	4	0.181818
5	WT	ISRIB	8	0.444444		A	WT	ISRIB	4	0.181818
5	WT	ISRIB	9	0.5		A	WT	ISRIB	4	0.181818
5	WT	ISRIB	9	0.5		A	WT	ISRIB	5	0.227273
5	WT	ISRIB	9	0.5		A	WT	ISRIB	5	0.227273
5	WT	ISRIB	10	0.555556		A	WT	ISRIB	4	0.181818
5	WT	ISRIB	8	0.444444		A	WT	ISRIB	4	0.181818
5	WT	ISRIB	14	0.777778		A	WT	ISRIB	4	0.181818
5	WT	ISRIB	12	0.666667		A	WT	ISRIB	4	0.181818
5	WT	ISRIB	8	0.444444		A	WT	ISRIB	5	0.227273
5	WT	ISRIB	6	0.333333		A	WT	ISRIB	4	0.181818
5	WT	ISRIB	8	0.444444		A	WT	ISRIB	5	0.227273
5	WT	ISRIB	7	0.388889		A	WT	ISRIB	4	0.181818
5	WT	ISRIB	7	0.388889		A	WT	ISRIB	4	0.181818
5	WT	ISRIB	14	0.777778		A	WT	ISRIB	5	0.227273
5	WT	ISRIB	9	0.5		A	WT	ISRIB	4	0.181818
5	WT	ISRIB	6	0.333333		A	WT	ISRIB	5	0.227273
5	WT	ISRIB	11	0.611111		A	WT	ISRIB	4	0.181818
5	WT	ISRIB	7	0.388889		A	WT	ISRIB	5	0.227273
5	WT	ISRIB	11	0.611111		A	WT	ISRIB	4	0.181818
5	WT	ISRIB	8	0.444444		A	WT	ISRIB	4	0.181818
5	WT	ISRIB	7	0.388889		A	WT	ISRIB	4	0.181818
5	WT	ISRIB	8	0.444444		A	WT	ISRIB	5	0.227273
5	WT	ISRIB	7	0.388889		A	WT	ISRIB	4	0.181818
5	WT	ISRIB	7	0.388889		A	WT	ISRIB	4	0.181818
5	WT	ISRIB	9	0.5		A	WT	ISRIB	4	0.181818
5	WT	ISRIB	9	0.5		A	WT	ISRIB	4	0.181818
5	WT	ISRIB	12	0.666667		A	WT	ISRIB	6	0.272727
5	WT	ISRIB	8	0.444444		A	WT	ISRIB	4	0.181818
5	WT	ISRIB	7	0.388889		A	WT	ISRIB	4	0.181818
5	WT	ISRIB	7	0.388889		A	WT	ISRIB	4	0.181818
5	WT	ISRIB	6	0.333333		A	WT	ISRIB	4	0.181818
5	WT	ISRIB	9	0.5		A	WT	ISRIB	5	0.227273
5	WT	ISRIB	6	0.333333		A	WT	ISRIB	5	0.227273
5	WT	ISRIB	10	0.555556		A	WT	ISRIB	5	0.227273
5	WT	ISRIB	8	0.444444		A	WT	ISRIB	5	0.227273
5	WT	ISRIB	9	0.5		A	WT	ISRIB	4	0.181818
5	WT	ISRIB	12	0.666667		A	WT	ISRIB	5	0.227273
5	WT	ISRIB	7	0.388889		A	WT	ISRIB	4	0.181818
5	WT	ISRIB	10	0.555556		A	WT	ISRIB	6	0.272727
5	WT	ISRIB	13	0.722222		A	WT	ISRIB	5	0.227273
5	WT	ISRIB	6	0.333333		A	WT	ISRIB	4	0.181818
5	WT	ISRIB	11	0.611111		A	WT	ISRIB	4	0.181818
5	WT	ISRIB	7	0.388889		A	WT	ISRIB	5	0.227273
5	WT	ISRIB	12	0.666667		A	WT	ISRIB	5	0.227273
5	WT	ISRIB	8	0.444444		A	WT	ISRIB	4	0.181818
5	WT	ISRIB	9	0.5		A	WT	ISRIB	5	0.227273
5	WT	ISRIB	7	0.388889		A	WT	ISRIB	5	0.227273
5	WT	ISRIB	7	0.388889		A	WT	ISRIB	4	0.181818
5	WT	ISRIB	12	0.666667		A	WT	ISRIB	5	0.227273
5	WT	ISRIB	8	0.444444		A	WT	ISRIB	5	0.227273
5	WT	ISRIB	11	0.611111		A	WT	ISRIB	5	0.227273
5	WT	ISRIB	11	0.611111		A	WT	ISRIB	5	0.227273
5	WT	ISRIB	12	0.666667		A	WT	ISRIB	4	0.181818
5	WT	ISRIB	8	0.444444		A	WT	ISRIB	4	0.181818
5	WT	ISRIB	7	0.388889		A	WT	ISRIB	5	0.227273
5	WT	ISRIB	11	0.611111		A	WT	ISRIB	4	0.181818
5	WT	ISRIB	13	0.722222		A	WT	ISRIB	5	0.227273
5	WT	ISRIB	8	0.444444		A	WT	ISRIB	4	0.181818
5	WT	ISRIB	12	0.666667		A	WT	ISRIB	5	0.227273
5	WT	ISRIB	9	0.5		A	WT	ISRIB	4	0.181818
5	WT	ISRIB	8	0.444444		A	WT	ISRIB	4	0.181818
5	WT	ISRIB	7	0.388889		A	WT	ISRIB	4	0.181818
5	WT	ISRIB	9	0.5		A	WT	ISRIB	4	0.181818
5	WT	ISRIB	8	0.444444		A	WT	ISRIB	4	0.181818
5	WT	ISRIB	8	0.444444		A	WT	ISRIB	5	0.227273
5	WT	ISRIB	9	0.5		A	WT	ISRIB	4	0.181818
5	WT	ISRIB	12	0.666667		A	WT	ISRIB	5	0.227273
5	WT	ISRIB	11	0.611111		A	WT	ISRIB	5	0.227273
5	WT	ISRIB	7	0.388889		A	WT	ISRIB	5	0.227273
5	WT	ISRIB	8	0.444444		A	WT	ISRIB	5	0.227273
5	WT	ISRIB	8	0.444444		A	WT	ISRIB	4	0.181818
5	WT	ISRIB	7	0.388889		A	WT	ISRIB	4	0.181818
5	WT	ISRIB	13	0.722222		A	WT	ISRIB	5	0.227273
5	WT	ISRIB	9	0.5		A	WT	ISRIB	5	0.227273
5	WT	ISRIB	8	0.444444		A	WT	ISRIB	4	0.181818
5	WT	ISRIB	9	0.5		A	WT	ISRIB	5	0.227273
5	WT	ISRIB	12	0.666667		A	WT	ISRIB	6	0.272727
5	WT	ISRIB	11	0.611111		A	WT	ISRIB	5	0.227273
5	WT	ISRIB	8	0.444444		A	WT	ISRIB	4	0.181818
5	WT	ISRIB	12	0.666667		A	WT	ISRIB	5	0.227273
5	WT	ISRIB	9	0.5		A	WT	ISRIB	4	0.181818
5	WT	ISRIB	8	0.444444		A	WT	ISRIB	5	0.227273
5	WT	ISRIB	11	0.611111		A	WT	ISRIB	5	0.227273
5	WT	ISRIB	8	0.444444		A	WT	ISRIB	4	0.181818
5	WT	ISRIB	12	0.666667		A	WT	ISRIB	4	0.181818
5	WT	ISRIB	7	0.388889		A	WT	ISRIB	5	0.227273
5	WT	ISRIB	8	0.444444		A	WT	ISRIB	5	0.227273
5	WT	ISRIB	11	0.611111		A	WT	ISRIB	4	0.181818
5	WT	ISRIB	10	0.555556		A	WT	ISRIB	6	0.272727
5	WT	ISRIB	7	0.388889		A	WT	ISRIB	6	0.272727
5	WT	ISRIB	12	0.666667		A	WT	ISRIB	5	0.227273
5	WT	ISRIB	10	0.555556		A	WT	ISRIB	6	0.272727
5	WT	ISRIB	12	0.666667		A	WT	ISRIB	4	0.181818
5	WT	ISRIB	11	0.611111		A	WT	ISRIB	4	0.181818
5	WT	ISRIB	11	0.611111		A	WT	ISRIB	4	0.181818
5	WT	ISRIB	12	0.666667		A	WT	ISRIB	6	0.272727
5	WT	ISRIB	7	0.388889		A	WT	ISRIB	3	0.136364
5	WT	ISRIB	11	0.611111		A	WT	ISRIB	4	0.181818
5	WT	ISRIB	8	0.444444		A	WT	ISRIB	4	0.181818
5	WT	ISRIB	7	0.388889		A	WT	ISRIB	5	0.227273
5	WT	ISRIB	8	0.444444		A	WT	ISRIB	4	0.181818
5	WT	ISRIB	7	0.388889		A	WT	ISRIB	4	0.181818
5	WT	ISRIB	7	0.388889		A	WT	ISRIB	4	0.181818
5	WT	ISRIB	14	0.777778		A	WT	ISRIB	5	0.227273
5	WT	ISRIB	8	0.444444		A	WT	ISRIB	4	0.181818
5	WT	ISRIB	8	0.444444		A	WT	ISRIB	5	0.227273
5	WT	ISRIB	6	0.333333		A	WT	ISRIB	5	0.227273
5	WT	ISRIB	9	0.5		A	WT	ISRIB	4	0.181818
5	WT	ISRIB	8	0.444444		A	WT	ISRIB	5	0.227273
5	WT	ISRIB	8	0.444444		A	WT	ISRIB	5	0.227273
5	WT	ISRIB	8	0.444444		A	WT	ISRIB	4	0.181818
5	WT	ISRIB	10	0.555556		A	WT	ISRIB	4	0.181818
5	WT	ISRIB	8	0.444444		A	WT	ISRIB	4	0.181818
5	WT	ISRIB	15	0.833333		A	WT	ISRIB	4	0.181818
5	WT	ISRIB	13	0.722222		A	WT	ISRIB	5	0.227273
5	WT	ISRIB	6	0.333333		A	WT	ISRIB	5	0.227273
5	WT	ISRIB	8	0.444444		A	WT	ISRIB	4	0.181818
5	WT	ISRIB	9	0.5		A	WT	ISRIB	4	0.181818
5	WT	ISRIB	10	0.555556		A	WT	ISRIB	4	0.181818
5	WT	ISRIB	10	0.555556		A	WT	ISRIB	4	0.181818
5	WT	ISRIB	8	0.444444		A	WT	ISRIB	5	0.227273
5	WT	ISRIB	11	0.611111		A	WT	ISRIB	5	0.227273
5	WT	ISRIB	11	0.611111		A	WT	ISRIB	4	0.181818
5	WT	ISRIB	10	0.555556		A	WT	ISRIB	4	0.181818
5	WT	ISRIB	13	0.722222		A	WT	ISRIB	6	0.272727
5	WT	ISRIB	13	0.722222		A	WT	ISRIB	5	0.227273
5	WT	ISRIB	9	0.5		A	WT	ISRIB	4	0.181818
5	WT	ISRIB	10	0.555556		A	WT	ISRIB	5	0.227273
5	WT	ISRIB	8	0.444444		A	WT	ISRIB	4	0.181818
5	WT	ISRIB	12	0.666667		A	WT	ISRIB	5	0.227273
5	WT	ISRIB	9	0.5		A	WT	ISRIB	4	0.181818
5	WT	ISRIB	10	0.555556		A	WT	ISRIB	4	0.181818
5	WT	ISRIB	8	0.444444		A	WT	ISRIB	5	0.227273
5	WT	ISRIB	8	0.444444		A	WT	ISRIB	4	0.181818
5	WT	ISRIB	8	0.444444		A	WT	ISRIB	5	0.227273
5	WT	ISRIB	10	0.555556		A	WT	ISRIB	5	0.227273
5	WT	ISRIB	8	0.444444		A	WT	ISRIB	4	0.181818
5	WT	ISRIB	6	0.333333		A	WT	ISRIB	5	0.227273
5	WT	ISRIB	8	0.444444		A	WT	ISRIB	5	0.227273
5	WT	ISRIB	11	0.611111		A	WT	ISRIB	4	0.181818
5	WT	ISRIB	8	0.444444		A	WT	ISRIB	4	0.181818
5	WT	ISRIB	7	0.388889		A	WT	ISRIB	4	0.181818
5	WT	ISRIB	7	0.388889		A	WT	ISRIB	5	0.227273
5	WT	ISRIB	8	0.444444		A	WT	ISRIB	5	0.227273
5	WT	ISRIB	9	0.5		A	WT	ISRIB	4	0.181818
5	WT	ISRIB	7	0.388889		A	WT	ISRIB	5	0.227273
5	WT	ISRIB	8	0.444444		A	WT	ISRIB	4	0.181818
5	WT	ISRIB	12	0.666667		A	WT	ISRIB	5	0.227273
5	WT	ISRIB	9	0.5		A	WT	ISRIB	5	0.227273
5	WT	ISRIB	14	0.777778		A	WT	ISRIB	5	0.227273
5	WT	ISRIB	8	0.444444		A	WT	ISRIB	4	0.181818
5	WT	ISRIB	9	0.5		A	WT	ISRIB	4	0.181818
5	WT	ISRIB	10	0.555556		A	WT	ISRIB	4	0.181818
5	WT	ISRIB	10	0.555556		A	WT	ISRIB	4	0.181818
5	WT	ISRIB	12	0.666667		A	WT	ISRIB	5	0.227273
5	WT	ISRIB	13	0.722222		A	WT	ISRIB	5	0.227273
5	WT	ISRIB	10	0.555556		A	WT	ISRIB	6	0.272727
5	WT	ISRIB	11	0.611111		A	WT	ISRIB	5	0.227273
5	WT	ISRIB	10	0.555556		A	WT	ISRIB	4	0.181818
5	WT	ISRIB	8	0.444444		A	WT	ISRIB	4	0.181818
5	WT	ISRIB	8	0.444444		A	WT	ISRIB	4	0.181818
5	WT	ISRIB	12	0.666667		A	WT	ISRIB	5	0.227273
5	WT	ISRIB	10	0.555556		A	WT	ISRIB	4	0.181818
5	WT	ISRIB	8	0.444444		A	WT	ISRIB	5	0.227273
5	WT	ISRIB	8	0.444444		A	WT	ISRIB	4	0.181818
5	WT	ISRIB	8	0.444444		A	WT	ISRIB	4	0.181818
5	WT	ISRIB	9	0.5		A	WT	ISRIB	6	0.272727
5	WT	ISRIB	7	0.388889		A	WT	ISRIB	4	0.181818
5	WT	ISRIB	13	0.722222		A	WT	ISRIB	5	0.227273
5	WT	ISRIB	8	0.444444		A	WT	ISRIB	5	0.227273
5	WT	ISRIB	9	0.5		A	WT	ISRIB	5	0.227273
5	WT	ISRIB	7	0.388889		A	WT	ISRIB	6	0.272727
5	WT	ISRIB	11	0.611111		A	WT	ISRIB	5	0.227273
5	WT	ISRIB	7	0.388889		A	WT	ISRIB	4	0.181818
5	WT	ISRIB	8	0.444444		A	WT	ISRIB	5	0.227273
5	WT	ISRIB	7	0.388889		A	WT	ISRIB	5	0.227273
5	WT	ISRIB	10	0.555556		A	WT	ISRIB	4	0.181818
5	WT	ISRIB	9	0.5		A	WT	ISRIB	4	0.181818
5	WT	ISRIB	10	0.555556		A	WT	ISRIB	5	0.227273
5	WT	ISRIB	9	0.5		A	WT	ISRIB	4	0.181818
5	WT	ISRIB	12	0.666667		A	WT	ISRIB	5	0.227273
5	WT	ISRIB	7	0.388889		A	WT	ISRIB	4	0.181818
5	WT	ISRIB	8	0.444444		A	WT	ISRIB	4	0.181818
5	WT	ISRIB	8	0.444444		A	WT	ISRIB	4	0.181818
5	WT	ISRIB	12	0.666667		A	WT	ISRIB	5	0.227273
5	WT	ISRIB	8	0.444444		A	WT	ISRIB	5	0.227273
5	WT	ISRIB	8	0.444444		A	WT	ISRIB	5	0.227273
5	WT	ISRIB	9	0.5		A	WT	ISRIB	5	0.227273
5	WT	ISRIB	11	0.611111		A	WT	ISRIB	4	0.181818
5	WT	ISRIB	8	0.444444		A	WT	ISRIB	5	0.227273
5	WT	ISRIB	12	0.666667		A	WT	ISRIB	5	0.227273
5	WT	ISRIB	10	0.555556		A	WT	ISRIB	5	0.227273
5	WT	ISRIB	7	0.388889		A	WT	ISRIB	4	0.181818
5	WT	ISRIB	8	0.444444		A	WT	ISRIB	4	0.181818
5	WT	ISRIB	11	0.611111		A	WT	ISRIB	4	0.181818
5	WT	ISRIB	7	0.388889		A	WT	ISRIB	4	0.181818
5	WT	ISRIB	9	0.5		A	WT	ISRIB	5	0.227273
5	WT	ISRIB	8	0.444444		A	WT	ISRIB	4	0.181818
5	WT	ISRIB	11	0.611111		A	WT	ISRIB	4	0.181818
5	WT	ISRIB	10	0.555556		A	WT	ISRIB	6	0.272727
5	WT	ISRIB	14	0.777778		A	WT	ISRIB	5	0.227273
5	WT	ISRIB	14	0.777778		A	WT	ISRIB	5	0.227273
5	WT	ISRIB	11	0.611111		A	WT	ISRIB	4	0.181818
5	WT	ISRIB	11	0.611111		A	WT	ISRIB	6	0.272727
5	WT	ISRIB	9	0.5		A	WT	ISRIB	5	0.227273
5	WT	ISRIB	7	0.388889		A	WT	ISRIB	5	0.227273
5	WT	ISRIB	12	0.666667		A	WT	ISRIB	5	0.227273
5	WT	ISRIB	10	0.555556		A	WT	ISRIB	4	0.181818
5	WT	ISRIB	7	0.388889		A	WT	ISRIB	5	0.227273
5	WT	ISRIB	12	0.666667		A	WT	ISRIB	4	0.181818
5	WT	ISRIB	13	0.722222		A	WT	ISRIB	4	0.181818
5	WT	ISRIB	7	0.388889		A	WT	ISRIB	5	0.227273
5	WT	ISRIB	11	0.611111		A	WT	ISRIB	5	0.227273
5	WT	ISRIB	12	0.666667		A	WT	ISRIB	6	0.272727
5	WT	ISRIB	8	0.444444		A	WT	ISRIB	4	0.181818
5	WT	ISRIB	10	0.555556		A	WT	ISRIB	5	0.227273
5	WT	ISRIB	8	0.444444		A	WT	ISRIB	4	0.181818
5	WT	ISRIB	9	0.5		A	WT	ISRIB	4	0.181818
5	WT	ISRIB	10	0.555556		A	WT	ISRIB	5	0.227273
5	WT	ISRIB	13	0.722222		A	WT	ISRIB	6	0.272727
5	WT	ISRIB	8	0.444444		A	WT	ISRIB	6	0.272727
5	WT	ISRIB	9	0.5		A	WT	ISRIB	5	0.227273
5	WT	ISRIB	8	0.444444		A	WT	ISRIB	4	0.181818
5	WT	ISRIB	11	0.611111		A	WT	ISRIB	6	0.272727
5	WT	ISRIB	6	0.333333		A	WT	ISRIB	5	0.227273
5	WT	ISRIB	9	0.5		A	WT	ISRIB	5	0.227273
5	WT	ISRIB	11	0.611111		A	WT	ISRIB	4	0.181818
5	WT	ISRIB	9	0.5		A	WT	ISRIB	5	0.227273
5	WT	ISRIB	10	0.555556		A	WT	ISRIB	5	0.227273
5	WT	ISRIB	8	0.444444		A	WT	ISRIB	5	0.227273
5	WT	ISRIB	9	0.5		A	WT	ISRIB	4	0.181818
5	WT	ISRIB	7	0.388889		A	WT	ISRIB	4	0.181818
5	WT	ISRIB	9	0.5		A	WT	ISRIB	4	0.181818
5	WT	ISRIB	7	0.388889		A	WT	ISRIB	5	0.227273
5	WT	ISRIB	8	0.444444		A	WT	ISRIB	5	0.227273
5	WT	ISRIB	7	0.388889		A	WT	ISRIB	4	0.181818
5	WT	ISRIB	7	0.388889		A	WT	ISRIB	5	0.227273
5	WT	ISRIB	9	0.5		A	WT	ISRIB	5	0.227273
5	WT	ISRIB	6	0.333333		A	WT	ISRIB	4	0.181818
5	WT	ISRIB	12	0.666667		A	WT	ISRIB	5	0.227273
5	WT	ISRIB	8	0.444444		A	WT	ISRIB	5	0.227273
5	WT	ISRIB	9	0.5		A	WT	ISRIB	5	0.227273
5	WT	ISRIB	7	0.388889		A	WT	ISRIB	4	0.181818
5	WT	ISRIB	9	0.5		A	WT	ISRIB	5	0.227273
5	WT	ISRIB	7	0.388889		A	WT	ISRIB	5	0.227273
5	WT	ISRIB	7	0.388889		A	WT	ISRIB	4	0.181818
5	WT	ISRIB	11	0.611111		A	WT	ISRIB	4	0.181818
5	WT	ISRIB	11	0.611111		A	WT	ISRIB	5	0.227273
5	WT	ISRIB	11	0.611111		A	WT	ISRIB	5	0.227273
5	WT	ISRIB	7	0.388889		A	WT	ISRIB	5	0.227273
5	WT	ISRIB	8	0.444444		A	WT	ISRIB	5	0.227273
5	WT	ISRIB	8	0.444444		A	WT	ISRIB	5	0.227273
5	WT	ISRIB	11	0.611111		A	WT	ISRIB	5	0.227273
5	WT	ISRIB	11	0.611111		A	WT	ISRIB	5	0.227273
5	WT	ISRIB	12	0.666667		A	WT	ISRIB	5	0.227273
5	WT	ISRIB	7	0.388889		A	WT	ISRIB	5	0.227273
5	WT	ISRIB	9	0.5		A	WT	ISRIB	4	0.181818
5	WT	ISRIB	10	0.555556		A	WT	ISRIB	5	0.227273
5	WT	ISRIB	13	0.722222		A	WT	ISRIB	5	0.227273
5	WT	ISRIB	10	0.555556		A	WT	ISRIB	5	0.227273
5	WT	ISRIB	11	0.611111		A	WT	ISRIB	6	0.272727
5	WT	ISRIB	12	0.666667		A	WT	ISRIB	4	0.181818
5	WT	ISRIB	11	0.611111		A	WT	ISRIB	5	0.227273
5	WT	ISRIB	8	0.444444		A	WT	ISRIB	5	0.227273
5	WT	ISRIB	7	0.388889		A	WT	ISRIB	4	0.181818
5	WT	ISRIB	9	0.5		A	WT	ISRIB	5	0.227273
5	WT	ISRIB	14	0.777778		A	WT	ISRIB	5	0.227273
5	WT	ISRIB	7	0.388889		A	WT	ISRIB	4	0.181818
5	WT	ISRIB	9	0.5		A	WT	ISRIB	5	0.227273
5	WT	ISRIB	8	0.444444		A	WT	ISRIB	5	0.227273
5	WT	ISRIB	10	0.555556		A	WT	ISRIB	4	0.181818
5	WT	ISRIB	13	0.722222		A	WT	ISRIB	5	0.227273
5	WT	ISRIB	11	0.611111		A	WT	ISRIB	6	0.272727
5	WT	ISRIB	12	0.666667		A	WT	ISRIB	5	0.227273
5	WT	ISRIB	11	0.611111		A	WT	ISRIB	5	0.227273
5	WT	ISRIB	14	0.777778		A	WT	ISRIB	5	0.227273
5	WT	ISRIB	9	0.5		A	WT	ISRIB	4	0.181818
5	WT	ISRIB	13	0.722222		A	WT	ISRIB	5	0.227273
5	WT	ISRIB	9	0.5		A	WT	ISRIB	5	0.227273
5	WT	ISRIB	11	0.611111		A	WT	ISRIB	4	0.181818
5	WT	ISRIB	12	0.666667		A	WT	ISRIB	4	0.181818
5	WT	ISRIB	9	0.5		A	WT	ISRIB	6	0.272727
5	WT	ISRIB	8	0.444444		A	WT	ISRIB	5	0.227273
5	WT	ISRIB	10	0.555556		A	WT	ISRIB	4	0.181818
5	WT	ISRIB	8	0.444444		A	WT	ISRIB	5	0.227273
5	WT	ISRIB	12	0.666667		A	WT	ISRIB	4	0.181818
5	WT	ISRIB	8	0.444444		A	WT	ISRIB	4	0.181818
5	WT	ISRIB	8	0.444444		A	WT	ISRIB	4	0.181818
5	WT	ISRIB	8	0.444444		A	WT	ISRIB	4	0.181818
5	WT	ISRIB	8	0.444444		A	WT	ISRIB	5	0.227273
5	WT	ISRIB	8	0.444444		A	WT	ISRIB	5	0.227273
5	WT	ISRIB	13	0.722222		A	WT	ISRIB	6	0.272727
5	WT	ISRIB	11	0.611111		A	WT	ISRIB	4	0.181818
5	WT	ISRIB	12	0.666667		A	WT	ISRIB	4	0.181818
5	WT	ISRIB	9	0.5		A	WT	ISRIB	6	0.272727
5	WT	ISRIB	7	0.388889		A	WT	ISRIB	4	0.181818
5	WT	ISRIB	10	0.555556		A	WT	ISRIB	4	0.181818
5	WT	ISRIB	8	0.444444		A	WT	ISRIB	6	0.272727
5	WT	ISRIB	12	0.666667		A	WT	ISRIB	5	0.227273
5	WT	ISRIB	11	0.611111		A	WT	ISRIB	4	0.181818
5	WT	ISRIB	10	0.555556		A	WT	ISRIB	5	0.227273
5	WT	ISRIB	13	0.722222		A	WT	ISRIB	4	0.181818
5	WT	ISRIB	10	0.555556		A	WT	ISRIB	4	0.181818
5	WT	ISRIB	12	0.666667		A	WT	ISRIB	5	0.227273
5	WT	ISRIB	10	0.555556		A	WT	ISRIB	6	0.272727
5	WT	ISRIB	7	0.388889		A	WT	ISRIB	5	0.227273
5	WT	ISRIB	11	0.611111		A	WT	ISRIB	5	0.227273
5	WT	ISRIB	7	0.388889		A	WT	ISRIB	5	0.227273
5	WT	ISRIB	7	0.388889		A	WT	ISRIB	5	0.227273
5	WT	ISRIB	8	0.444444		A	WT	ISRIB	4	0.181818
5	WT	ISRIB	8	0.444444		A	WT	ISRIB	4	0.181818
5	WT	ISRIB	12	0.666667		A	WT	ISRIB	4	0.181818
5	WT	ISRIB	10	0.555556		A	WT	ISRIB	4	0.181818
5	WT	ISRIB	12	0.666667		A	WT	ISRIB	4	0.181818
5	WT	ISRIB	11	0.611111		A	WT	ISRIB	5	0.227273
5	WT	ISRIB	11	0.611111		A	WT	ISRIB	5	0.227273
5	WT	ISRIB	9	0.5		A	WT	ISRIB	5	0.227273
5	WT	ISRIB	8	0.444444		A	WT	ISRIB	5	0.227273
5	WT	ISRIB	11	0.611111		A	WT	ISRIB	5	0.227273
5	WT	ISRIB	7	0.388889		A	WT	ISRIB	6	0.272727
5	WT	ISRIB	8	0.444444		A	WT	ISRIB	4	0.181818
5	WT	ISRIB	13	0.722222		A	WT	ISRIB	6	0.272727
5	WT	ISRIB	10	0.555556		A	WT	ISRIB	6	0.272727
5	WT	ISRIB	10	0.555556		A	WT	ISRIB	6	0.272727
5	WT	ISRIB	10	0.555556		A	WT	ISRIB	5	0.227273
5	WT	ISRIB	7	0.388889		A	WT	ISRIB	4	0.181818
5	WT	ISRIB	8	0.444444		A	WT	ISRIB	5	0.227273
5	WT	ISRIB	7	0.388889		A	WT	ISRIB	5	0.227273
5	WT	ISRIB	8	0.444444		A	WT	ISRIB	5	0.227273
5	WT	ISRIB	13	0.722222		A	WT	ISRIB	5	0.227273
5	WT	ISRIB	11	0.611111		A	WT	ISRIB	5	0.227273
5	WT	ISRIB	13	0.722222		A	WT	ISRIB	4	0.181818
5	WT	ISRIB	13	0.722222		A	WT	ISRIB	6	0.272727
5	WT	ISRIB	10	0.555556		A	WT	ISRIB	5	0.227273
5	WT	ISRIB	8	0.444444		A	WT	ISRIB	6	0.272727
5	WT	ISRIB	11	0.611111		A	WT	ISRIB	6	0.272727
5	WT	ISRIB	9	0.5		A	WT	ISRIB	4	0.181818
5	WT	ISRIB	15	0.833333		A	WT	ISRIB	6	0.272727
5	WT	ISRIB	14	0.777778		A	WT	ISRIB	6	0.272727
5	WT	ISRIB	11	0.611111		A	WT	ISRIB	5	0.227273
5	WT	ISRIB	13	0.722222		A	WT	ISRIB	4	0.181818
5	WT	ISRIB	7	0.388889		A	WT	ISRIB	5	0.227273
5	WT	ISRIB	7	0.388889		A	WT	ISRIB	6	0.272727
5	WT	ISRIB	8	0.444444		A	WT	ISRIB	4	0.181818
5	WT	ISRIB	9	0.5		A	WT	ISRIB	6	0.272727
5	WT	ISRIB	9	0.5		A	WT	ISRIB	4	0.181818
5	WT	ISRIB	8	0.444444		A	WT	ISRIB	5	0.227273
5	WT	ISRIB	8	0.444444		A	WT	ISRIB	6	0.272727
5	WT	ISRIB	9	0.5		A	WT	ISRIB	5	0.227273
5	WT	ISRIB	8	0.444444		A	WT	ISRIB	5	0.227273
5	WT	ISRIB	11	0.611111		A	WT	ISRIB	5	0.227273
5	WT	ISRIB	9	0.5		A	WT	ISRIB	4	0.181818
5	WT	ISRIB	8	0.444444		A	WT	ISRIB	6	0.272727
5	WT	ISRIB	7	0.388889		A	WT	ISRIB	5	0.227273
5	WT	ISRIB	11	0.611111		A	WT	ISRIB	5	0.227273
5	WT	ISRIB	9	0.5		A	WT	ISRIB	5	0.227273
5	WT	ISRIB	11	0.611111		A	WT	ISRIB	4	0.181818
5	WT	ISRIB	8	0.444444		A	WT	ISRIB	5	0.227273
5	WT	ISRIB	8	0.444444		A	WT	ISRIB	4	0.181818
5	WT	ISRIB	8	0.444444		A	WT	ISRIB	5	0.227273
5	WT	ISRIB	7	0.388889		A	WT	ISRIB	4	0.181818
5	WT	ISRIB	11	0.611111		A	WT	ISRIB	5	0.227273
5	WT	ISRIB	7	0.388889		A	WT	ISRIB	6	0.272727
5	WT	ISRIB	12	0.666667		A	WT	ISRIB	5	0.227273
5	WT	ISRIB	13	0.722222		A	WT	ISRIB	4	0.181818
5	WT	ISRIB	11	0.611111		A	WT	ISRIB	4	0.181818
5	WT	ISRIB	8	0.444444		A	WT	ISRIB	4	0.181818
5	WT	ISRIB	7	0.388889		A	WT	ISRIB	5	0.227273
5	WT	ISRIB	14	0.777778		A	WT	ISRIB	5	0.227273
5	WT	ISRIB	9	0.5		A	WT	ISRIB	4	0.181818
5	WT	ISRIB	7	0.388889		A	WT	ISRIB	5	0.227273
5	WT	ISRIB	14	0.777778		A	WT	ISRIB	5	0.227273
5	WT	ISRIB	8	0.444444		A	WT	ISRIB	6	0.272727
5	WT	ISRIB	11	0.611111		A	WT	ISRIB	5	0.227273
5	WT	ISRIB	7	0.388889		A	WT	ISRIB	4	0.181818
5	WT	ISRIB	11	0.611111		A	WT	ISRIB	4	0.181818
5	WT	ISRIB	9	0.5		A	WT	ISRIB	5	0.227273
5	WT	ISRIB	8	0.444444		A	WT	ISRIB	5	0.227273
5	WT	ISRIB	9	0.5		A	WT	ISRIB	4	0.181818
5	WT	ISRIB	8	0.444444		A	WT	ISRIB	6	0.272727
5	WT	ISRIB	16	0.888889		A	WT	ISRIB	4	0.181818
5	WT	ISRIB	10	0.555556		A	WT	ISRIB	4	0.181818
5	WT	ISRIB	11	0.611111		A	WT	ISRIB	4	0.181818
5	WT	ISRIB	8	0.444444		A	WT	ISRIB	5	0.227273
5	WT	ISRIB	9	0.5		A	WT	ISRIB	5	0.227273
5	WT	ISRIB	7	0.388889		A	WT	ISRIB	4	0.181818
5	WT	ISRIB	12	0.666667		A	WT	ISRIB	5	0.227273
5	WT	ISRIB	9	0.5		A	WT	ISRIB	6	0.272727
5	WT	ISRIB	11	0.611111		A	WT	ISRIB	4	0.181818
5	WT	ISRIB	8	0.444444		A	WT	ISRIB	4	0.181818
5	WT	ISRIB	10	0.555556		A	WT	ISRIB	6	0.272727
5	WT	ISRIB	9	0.5		A	WT	ISRIB	5	0.227273
5	WT	ISRIB	8	0.444444		A	WT	ISRIB	4	0.181818
5	WT	ISRIB	9	0.5		A	WT	ISRIB	4	0.181818
5	WT	ISRIB	8	0.444444		A	WT	ISRIB	5	0.227273
5	WT	ISRIB	10	0.555556		A	WT	ISRIB	6	0.272727
5	WT	ISRIB	8	0.444444		A	WT	ISRIB	4	0.181818
5	WT	ISRIB	12	0.666667		A	WT	ISRIB	5	0.227273
5	WT	ISRIB	9	0.5		A	WT	ISRIB	5	0.227273
5	WT	ISRIB	9	0.5		A	WT	ISRIB	5	0.227273
5	WT	ISRIB	9	0.5		A	WT	ISRIB	6	0.272727
5	WT	ISRIB	10	0.555556		A	WT	ISRIB	4	0.181818
5	WT	ISRIB	8	0.444444		A	WT	ISRIB	4	0.181818
5	WT	ISRIB	11	0.611111		A	WT	ISRIB	5	0.227273
5	WT	ISRIB	12	0.666667		A	WT	ISRIB	6	0.272727
5	WT	ISRIB	8	0.444444		A	WT	ISRIB	6	0.272727
5	WT	ISRIB	11	0.611111		A	WT	ISRIB	4	0.181818
5	WT	ISRIB	10	0.555556		A	WT	ISRIB	4	0.181818
5	WT	ISRIB	11	0.611111		A	WT	ISRIB	4	0.181818
5	WT	ISRIB	11	0.611111		A	WT	ISRIB	5	0.227273
5	WT	ISRIB	8	0.444444		A	WT	ISRIB	5	0.227273
5	WT	ISRIB	12	0.666667		A	WT	ISRIB	5	0.227273
5	WT	ISRIB	8	0.444444		A	WT	ISRIB	6	0.272727
5	WT	ISRIB	8	0.444444		A	WT	ISRIB	5	0.227273
5	WT	ISRIB	11	0.611111		A	WT	ISRIB	5	0.227273
5	WT	ISRIB	11	0.611111		A	WT	ISRIB	4	0.181818
5	WT	ISRIB	15	0.833333		A	WT	ISRIB	5	0.227273
5	WT	ISRIB	13	0.722222		A	WT	ISRIB	5	0.227273
5	WT	ISRIB	10	0.555556		A	WT	ISRIB	6	0.272727
5	WT	ISRIB	8	0.444444		A	WT	ISRIB	4	0.181818
5	WT	ISRIB	8	0.444444		A	WT	ISRIB	5	0.227273
5	WT	ISRIB	11	0.611111		A	WT	ISRIB	4	0.181818
5	WT	ISRIB	12	0.666667		A	WT	ISRIB	6	0.272727
5	WT	ISRIB	11	0.611111		A	WT	ISRIB	6	0.272727
5	WT	ISRIB	11	0.611111		A	WT	ISRIB	4	0.181818
5	WT	ISRIB	8	0.444444		A	WT	ISRIB	4	0.181818
5	WT	ISRIB	8	0.444444		A	WT	ISRIB	5	0.227273
5	WT	ISRIB	12	0.666667		A	WT	ISRIB	5	0.227273
5	WT	ISRIB	9	0.5		A	WT	ISRIB	5	0.227273
5	WT	ISRIB	13	0.722222		A	WT	ISRIB	4	0.181818
5	WT	ISRIB	12	0.666667		A	WT	ISRIB	5	0.227273
5	WT	ISRIB	7	0.388889		A	WT	ISRIB	5	0.227273
5	WT	ISRIB	7	0.388889		A	WT	ISRIB	4	0.181818
5	WT	ISRIB	9	0.5		A	WT	ISRIB	4	0.181818
5	WT	ISRIB	8	0.444444		A	WT	ISRIB	5	0.227273
5	WT	ISRIB	12	0.666667		A	WT	ISRIB	5	0.227273
5	WT	ISRIB	11	0.611111		A	WT	ISRIB	5	0.227273
5	WT	ISRIB	8	0.444444		A	WT	ISRIB	5	0.227273
5	WT	ISRIB	9	0.5		A	WT	ISRIB	4	0.181818
5	WT	ISRIB	8	0.444444		A	WT	ISRIB	6	0.272727
5	WT	ISRIB	13	0.722222		A	WT	ISRIB	5	0.227273
5	WT	ISRIB	14	0.777778		A	WT	ISRIB	5	0.227273
5	WT	ISRIB	13	0.722222		A	WT	ISRIB	4	0.181818
5	WT	ISRIB	8	0.444444		A	WT	ISRIB	5	0.227273
5	WT	ISRIB	11	0.611111		A	WT	ISRIB	6	0.272727
5	WT	ISRIB	16	0.888889		A	WT	ISRIB	7	0.318182
5	WT	ISRIB	16	0.888889		A	WT	ISRIB	5	0.227273
5	WT	ISRIB	8	0.444444		A	WT	ISRIB	5	0.227273
5	WT	ISRIB	14	0.777778		A	WT	ISRIB	4	0.181818
5	WT	ISRIB	8	0.444444		A	WT	ISRIB	5	0.227273
5	WT	ISRIB	11	0.611111		A	WT	ISRIB	4	0.181818
5	WT	ISRIB	8	0.444444		A	WT	ISRIB	5	0.227273
5	WT	ISRIB	9	0.5		A	WT	ISRIB	5	0.227273
5	WT	ISRIB	9	0.5		A	WT	ISRIB	5	0.227273
5	WT	ISRIB	11	0.611111		A	WT	ISRIB	4	0.181818
5	WT	ISRIB	8	0.444444		A	WT	ISRIB	4	0.181818
5	WT	ISRIB	11	0.611111		A	WT	ISRIB	4	0.181818
5	WT	ISRIB	10	0.555556		A	WT	ISRIB	6	0.272727
5	WT	ISRIB	9	0.5		A	WT	ISRIB	4	0.181818
5	WT	ISRIB	11	0.611111		A	WT	ISRIB	4	0.181818
5	WT	ISRIB	14	0.777778		A	WT	ISRIB	6	0.272727
5	WT	ISRIB	9	0.5		A	WT	ISRIB	5	0.227273
5	WT	ISRIB	7	0.388889		A	WT	ISRIB	5	0.227273
5	WT	ISRIB	10	0.555556		A	WT	ISRIB	5	0.227273
5	WT	ISRIB	9	0.5		A	WT	ISRIB	6	0.272727
5	WT	ISRIB	15	0.833333		A	WT	ISRIB	4	0.181818
5	WT	ISRIB	9	0.5		A	WT	ISRIB	5	0.227273
5	WT	ISRIB	12	0.666667		A	WT	ISRIB	5	0.227273
5	WT	ISRIB	15	0.833333		A	WT	ISRIB	5	0.227273
5	WT	ISRIB	7	0.388889		A	WT	ISRIB	4	0.181818
5	WT	ISRIB	10	0.555556		A	WT	ISRIB	5	0.227273
5	WT	ISRIB	12	0.666667		A	WT	ISRIB	4	0.181818
5	WT	ISRIB	8	0.444444		A	WT	ISRIB	6	0.272727
5	WT	ISRIB	12	0.666667		A	WT	ISRIB	5	0.227273
5	WT	ISRIB	11	0.611111		A	WT	ISRIB	5	0.227273
5	WT	ISRIB	10	0.555556		A	WT	ISRIB	6	0.272727
5	WT	ISRIB	11	0.611111		A	WT	ISRIB	5	0.227273
5	WT	ISRIB	9	0.5		A	WT	ISRIB	5	0.227273
5	WT	ISRIB	12	0.666667		A	WT	ISRIB	7	0.318182
5	WT	ISRIB	12	0.666667		A	WT	ISRIB	5	0.227273
5	WT	ISRIB	8	0.444444		A	WT	ISRIB	4	0.181818
5	WT	ISRIB	11	0.611111		A	WT	ISRIB	5	0.227273
5	WT	ISRIB	9	0.5		A	WT	ISRIB	4	0.181818
5	WT	ISRIB	7	0.388889		A	WT	ISRIB	6	0.272727
5	WT	ISRIB	14	0.777778		A	WT	ISRIB	4	0.181818
5	WT	ISRIB	12	0.666667		A	WT	ISRIB	4	0.181818
5	WT	ISRIB	12	0.666667		A	WT	ISRIB	4	0.181818
5	WT	ISRIB	13	0.722222		A	WT	ISRIB	5	0.227273
5	WT	ISRIB	11	0.611111		A	WT	ISRIB	4	0.181818
5	WT	ISRIB	13	0.722222		A	WT	ISRIB	4	0.181818
5	WT	ISRIB	11	0.611111		A	WT	ISRIB	4	0.181818
5	WT	ISRIB	12	0.666667		A	WT	ISRIB	4	0.181818
5	WT	ISRIB	9	0.5		A	WT	ISRIB	5	0.227273
5	WT	ISRIB	11	0.611111		A	WT	ISRIB	6	0.272727
5	WT	ISRIB	15	0.833333		A	WT	ISRIB	6	0.272727
5	WT	ISRIB	10	0.555556		A	WT	ISRIB	5	0.227273
5	WT	ISRIB	18	1		A	WT	ISRIB	5	0.227273
5	WT	ISRIB	11	0.611111		A	WT	ISRIB	4	0.181818
5	WT	ISRIB	9	0.5		A	WT	ISRIB	5	0.227273
5	WT	ISRIB	8	0.444444		A	WT	ISRIB	6	0.272727
5	WT	ISRIB	9	0.5		A	WT	ISRIB	5	0.227273
5	WT	ISRIB	12	0.666667		A	WT	ISRIB	6	0.272727
5	WT	ISRIB	14	0.777778		A	WT	ISRIB	5	0.227273
5	WT	ISRIB	7	0.388889		A	WT	ISRIB	4	0.181818
5	WT	ISRIB	8	0.444444		A	WT	ISRIB	6	0.272727
5	WT	ISRIB	11	0.611111		A	WT	ISRIB	4	0.181818
5	WT	ISRIB	11	0.611111		A	WT	ISRIB	4	0.181818
5	WT	ISRIB	8	0.444444		A	WT	ISRIB	6	0.272727
5	WT	ISRIB	11	0.611111		A	WT	ISRIB	4	0.181818
5	WT	ISRIB	8	0.444444		A	WT	ISRIB	4	0.181818
5	WT	ISRIB	8	0.444444		A	WT	ISRIB	4	0.181818
5	WT	ISRIB	11	0.611111		A	WT	ISRIB	4	0.181818
5	WT	ISRIB	8	0.444444		A	WT	ISRIB	4	0.181818
5	WT	ISRIB	9	0.5		A	WT	ISRIB	5	0.227273
5	WT	ISRIB	10	0.555556		A	WT	ISRIB	6	0.272727
5	WT	ISRIB	11	0.611111		A	WT	ISRIB	4	0.181818
5	WT	ISRIB	7	0.388889		A	WT	ISRIB	7	0.318182
5	WT	ISRIB	12	0.666667		A	WT	ISRIB	6	0.272727
5	WT	ISRIB	8	0.444444		A	WT	ISRIB	4	0.181818
5	WT	ISRIB	12	0.666667		A	WT	ISRIB	5	0.227273
5	WT	ISRIB	13	0.722222		A	WT	ISRIB	5	0.227273
5	WT	ISRIB	12	0.666667		A	WT	ISRIB	6	0.272727
5	WT	ISRIB	9	0.5		A	WT	ISRIB	5	0.227273
5	WT	ISRIB	11	0.611111		A	WT	ISRIB	4	0.181818
5	WT	ISRIB	9	0.5		A	WT	ISRIB	5	0.227273
5	WT	ISRIB	12	0.666667		A	WT	ISRIB	6	0.272727
5	WT	ISRIB	14	0.777778		A	WT	ISRIB	5	0.227273
5	WT	ISRIB	7	0.388889		A	WT	ISRIB	5	0.227273
5	WT	ISRIB	13	0.722222		A	WT	ISRIB	5	0.227273
5	WT	ISRIB	13	0.722222		A	WT	ISRIB	5	0.227273
5	WT	ISRIB	8	0.444444		A	WT	ISRIB	6	0.272727
5	WT	ISRIB	7	0.388889		A	WT	ISRIB	4	0.181818
5	WT	ISRIB	9	0.5		A	WT	ISRIB	6	0.272727
5	WT	ISRIB	8	0.444444		A	WT	ISRIB	4	0.181818
5	WT	ISRIB	15	0.833333		A	WT	ISRIB	5	0.227273
5	WT	ISRIB	11	0.611111		A	WT	ISRIB	5	0.227273
5	WT	ISRIB	8	0.444444		A	WT	ISRIB	4	0.181818
5	WT	ISRIB	12	0.666667		A	WT	ISRIB	6	0.272727
5	WT	ISRIB	13	0.722222		A	WT	ISRIB	5	0.227273
5	WT	ISRIB	12	0.666667		A	WT	ISRIB	5	0.227273
5	WT	ISRIB	12	0.666667		A	WT	ISRIB	5	0.227273
5	WT	ISRIB	9	0.5		A	WT	ISRIB	6	0.272727
5	WT	ISRIB	13	0.722222		A	WT	ISRIB	4	0.181818
5	WT	ISRIB	11	0.611111		A	WT	ISRIB	5	0.227273
5	WT	ISRIB	9	0.5		A	WT	ISRIB	4	0.181818
5	WT	ISRIB	11	0.611111		A	WT	ISRIB	5	0.227273
5	WT	ISRIB	10	0.555556		A	WT	ISRIB	6	0.272727
5	WT	ISRIB	7	0.388889		A	WT	ISRIB	6	0.272727
5	WT	ISRIB	14	0.777778		A	WT	ISRIB	6	0.272727
5	WT	ISRIB	10	0.555556		A	WT	ISRIB	4	0.181818
5	WT	ISRIB	11	0.611111		A	WT	ISRIB	6	0.272727
5	WT	ISRIB	14	0.777778		A	WT	ISRIB	6	0.272727
5	WT	ISRIB	12	0.666667		A	WT	ISRIB	4	0.181818
5	WT	ISRIB	10	0.555556		A	WT	ISRIB	6	0.272727
5	WT	ISRIB	8	0.444444		A	WT	ISRIB	5	0.227273
5	WT	ISRIB	11	0.611111		A	WT	ISRIB	6	0.272727
5	WT	ISRIB	8	0.444444		A	WT	ISRIB	4	0.181818
5	WT	ISRIB	9	0.5		A	WT	ISRIB	4	0.181818
5	WT	ISRIB	9	0.5		A	WT	ISRIB	4	0.181818
5	WT	ISRIB	9	0.5		A	WT	ISRIB	6	0.272727
5	WT	ISRIB	11	0.611111		A	WT	ISRIB	5	0.227273
5	WT	ISRIB	7	0.388889		A	WT	ISRIB	6	0.272727
5	WT	ISRIB	10	0.555556		A	WT	ISRIB	4	0.181818
5	WT	ISRIB	14	0.777778		A	WT	ISRIB	4	0.181818
5	WT	ISRIB	12	0.666667		A	WT	ISRIB	5	0.227273
5	WT	ISRIB	11	0.611111		A	WT	ISRIB	4	0.181818
5	WT	ISRIB	8	0.444444		A	WT	ISRIB	4	0.181818
5	WT	ISRIB	11	0.611111		A	WT	ISRIB	4	0.181818
5	WT	ISRIB	12	0.666667		A	WT	ISRIB	5	0.227273
5	WT	ISRIB	8	0.444444		A	WT	ISRIB	5	0.227273
5	WT	ISRIB	14	0.777778		A	WT	ISRIB	5	0.227273
5	WT	ISRIB	11	0.611111		A	WT	ISRIB	5	0.227273
5	WT	ISRIB	12	0.666667		A	WT	ISRIB	6	0.272727
5	WT	ISRIB	10	0.555556		A	WT	ISRIB	5	0.227273
5	WT	ISRIB	11	0.611111		A	WT	ISRIB	5	0.227273
5	WT	ISRIB	11	0.611111		A	WT	ISRIB	5	0.227273
5	WT	ISRIB	12	0.666667		A	WT	ISRIB	5	0.227273
5	WT	ISRIB	12	0.666667		A	WT	ISRIB	5	0.227273
5	WT	ISRIB	14	0.777778		A	WT	ISRIB	4	0.181818
5	WT	ISRIB	8	0.444444		A	WT	ISRIB	5	0.227273
5	WT	ISRIB	9	0.5		A	WT	ISRIB	6	0.272727
5	WT	ISRIB	17	0.944444		A	WT	ISRIB	5	0.227273
5	WT	ISRIB	10	0.555556		A	WT	ISRIB	5	0.227273
5	WT	ISRIB	14	0.777778		A	WT	ISRIB	4	0.181818
5	WT	ISRIB	10	0.555556		A	WT	ISRIB	5	0.227273
5	WT	ISRIB	13	0.722222		A	WT	ISRIB	4	0.181818
5	WT	ISRIB	8	0.444444		A	WT	ISRIB	5	0.227273
5	WT	ISRIB	13	0.722222		A	WT	ISRIB	4	0.181818
5	WT	ISRIB	12	0.666667		A	WT	ISRIB	5	0.227273
5	WT	ISRIB	7	0.388889		A	WT	ISRIB	5	0.227273
5	WT	ISRIB	12	0.666667		A	WT	ISRIB	5	0.227273
5	WT	ISRIB	14	0.777778		A	WT	ISRIB	6	0.272727
5	WT	ISRIB	10	0.555556		A	WT	ISRIB	4	0.181818
5	WT	ISRIB	9	0.5		A	WT	ISRIB	4	0.181818
5	WT	ISRIB	9	0.5		A	WT	ISRIB	4	0.181818
5	WT	ISRIB	9	0.5		A	WT	ISRIB	6	0.272727
5	WT	ISRIB	12	0.666667		A	WT	ISRIB	4	0.181818
5	WT	ISRIB	10	0.555556		A	WT	ISRIB	6	0.272727
5	WT	ISRIB	12	0.666667		A	WT	ISRIB	5	0.227273
5	WT	ISRIB	14	0.777778		A	WT	ISRIB	6	0.272727
5	WT	ISRIB	12	0.666667		A	WT	ISRIB	5	0.227273
5	WT	ISRIB	13	0.722222		A	WT	ISRIB	5	0.227273
5	WT	ISRIB	12	0.666667		A	WT	ISRIB	5	0.227273
5	WT	ISRIB	12	0.666667		A	WT	ISRIB	5	0.227273
5	WT	ISRIB	14	0.777778		A	WT	ISRIB	5	0.227273
5	WT	ISRIB	8	0.444444		A	WT	ISRIB	4	0.181818
5	WT	ISRIB	12	0.666667		A	WT	ISRIB	5	0.227273
5	WT	ISRIB	14	0.777778		A	WT	ISRIB	6	0.272727
5	WT	ISRIB	13	0.722222		A	WT	ISRIB	5	0.227273
5	WT	ISRIB	12	0.666667		A	WT	ISRIB	5	0.227273
5	WT	ISRIB	12	0.666667		A	WT	ISRIB	5	0.227273
5	WT	ISRIB	12	0.666667		A	WT	ISRIB	5	0.227273
5	WT	ISRIB	11	0.611111		A	WT	ISRIB	4	0.181818
5	WT	ISRIB	10	0.555556		A	WT	ISRIB	5	0.227273
5	WT	ISRIB	9	0.5		A	WT	ISRIB	4	0.181818
5	WT	ISRIB	7	0.388889		A	WT	ISRIB	6	0.272727
5	WT	ISRIB	11	0.611111		A	WT	ISRIB	4	0.181818
5	WT	ISRIB	8	0.444444		A	WT	ISRIB	4	0.181818
5	WT	ISRIB	10	0.555556		A	WT	ISRIB	4	0.181818
5	WT	ISRIB	11	0.611111		A	WT	ISRIB	4	0.181818
5	WT	ISRIB	14	0.777778		A	WT	ISRIB	4	0.181818
5	WT	ISRIB	11	0.611111		A	WT	ISRIB	4	0.181818
5	WT	ISRIB	8	0.444444		A	WT	ISRIB	5	0.227273
5	WT	ISRIB	14	0.777778		A	WT	ISRIB	6	0.272727
5	WT	ISRIB	9	0.5		A	WT	ISRIB	6	0.272727
5	WT	ISRIB	10	0.555556		A	WT	ISRIB	4	0.181818
5	WT	ISRIB	11	0.611111		A	WT	ISRIB	5	0.227273
5	WT	ISRIB	15	0.833333		A	WT	ISRIB	5	0.227273
5	WT	ISRIB	12	0.666667		A	WT	ISRIB	5	0.227273
5	WT	ISRIB	8	0.444444		A	WT	ISRIB	5	0.227273
5	WT	ISRIB	12	0.666667		A	WT	ISRIB	5	0.227273
5	WT	ISRIB	13	0.722222		A	WT	ISRIB	4	0.181818
5	WT	ISRIB	8	0.444444		A	WT	ISRIB	6	0.272727
5	WT	ISRIB	9	0.5		A	WT	ISRIB	5	0.227273
5	WT	ISRIB	11	0.611111		A	WT	ISRIB	5	0.227273
5	WT	ISRIB	13	0.722222		A	WT	ISRIB	4	0.181818
5	WT	ISRIB	8	0.444444		A	WT	ISRIB	5	0.227273
5	WT	ISRIB	10	0.555556		A	WT	ISRIB	4	0.181818
5	WT	ISRIB	7	0.388889		A	WT	ISRIB	4	0.181818
5	WT	ISRIB	12	0.666667		A	WT	ISRIB	6	0.272727
5	WT	ISRIB	13	0.722222		A	WT	ISRIB	4	0.181818
5	WT	ISRIB	9	0.5		A	WT	ISRIB	5	0.227273
5	WT	ISRIB	8	0.444444		A	WT	ISRIB	5	0.227273
5	WT	ISRIB	9	0.5		A	WT	ISRIB	5	0.227273
5	WT	ISRIB	9	0.5		A	WT	ISRIB	4	0.181818
5	WT	ISRIB	16	0.888889		A	WT	ISRIB	4	0.181818
5	WT	ISRIB	11	0.611111		A	WT	ISRIB	6	0.272727
5	WT	ISRIB	13	0.722222		A	WT	ISRIB	6	0.272727
5	WT	ISRIB	12	0.666667		A	WT	ISRIB	6	0.272727
5	WT	ISRIB	8	0.444444		A	WT	ISRIB	6	0.272727
5	WT	ISRIB	7	0.388889		A	WT	ISRIB	6	0.272727
5	WT	ISRIB	12	0.666667		A	WT	ISRIB	5	0.227273
5	WT	ISRIB	9	0.5		A	WT	ISRIB	5	0.227273
5	WT	ISRIB	9	0.5		A	WT	ISRIB	8	0.363636
5	WT	ISRIB	15	0.833333		A	WT	ISRIB	5	0.227273
5	WT	ISRIB	8	0.444444		A	WT	ISRIB	6	0.272727
5	WT	ISRIB	15	0.833333		A	WT	ISRIB	6	0.272727
5	WT	ISRIB	15	0.833333		A	WT	ISRIB	6	0.272727
5	WT	ISRIB	7	0.388889		A	WT	ISRIB	6	0.272727
5	WT	ISRIB	9	0.5		A	WT	ISRIB	4	0.181818
5	WT	ISRIB	15	0.833333		A	WT	ISRIB	5	0.227273
5	WT	ISRIB	17	0.944444		A	WT	ISRIB	5	0.227273
5	WT	ISRIB	12	0.666667		A	WT	ISRIB	5	0.227273
5	WT	ISRIB	9	0.5		A	WT	ISRIB	6	0.272727
5	WT	ISRIB	13	0.722222		A	WT	ISRIB	4	0.181818
5	WT	ISRIB	14	0.777778		A	WT	ISRIB	5	0.227273
5	WT	ISRIB	8	0.444444		A	WT	ISRIB	5	0.227273
5	WT	ISRIB	15	0.833333		A	WT	ISRIB	6	0.272727
5	WT	ISRIB	13	0.722222		A	WT	ISRIB	4	0.181818
5	WT	ISRIB	11	0.611111		A	WT	ISRIB	6	0.272727
5	WT	ISRIB	8	0.444444		A	WT	ISRIB	4	0.181818
5	WT	ISRIB	9	0.5		A	WT	ISRIB	5	0.227273
5	WT	ISRIB	10	0.555556		A	WT	ISRIB	4	0.181818
5	WT	ISRIB	8	0.444444		A	WT	ISRIB	5	0.227273
5	WT	ISRIB	11	0.611111		A	WT	ISRIB	6	0.272727
5	WT	ISRIB	11	0.611111		A	WT	ISRIB	5	0.227273
5	WT	ISRIB	8	0.444444		A	WT	ISRIB	4	0.181818
5	WT	ISRIB	10	0.555556		A	WT	ISRIB	5	0.227273
5	WT	ISRIB	8	0.444444		A	WT	ISRIB	6	0.272727
5	WT	ISRIB	9	0.5		A	WT	ISRIB	6	0.272727
5	WT	ISRIB	9	0.5		A	WT	ISRIB	5	0.227273
5	WT	ISRIB	7	0.388889		A	WT	ISRIB	4	0.181818
5	WT	ISRIB	16	0.888889		A	WT	ISRIB	5	0.227273
5	WT	ISRIB	12	0.666667		A	WT	ISRIB	4	0.181818
5	WT	ISRIB	11	0.611111		A	WT	ISRIB	5	0.227273
5	WT	ISRIB	17	0.944444		A	WT	ISRIB	6	0.272727
5	WT	ISRIB	12	0.666667		A	WT	ISRIB	5	0.227273
5	WT	ISRIB	12	0.666667		A	WT	ISRIB	5	0.227273
5	WT	ISRIB	9	0.5		A	WT	ISRIB	4	0.181818
5	WT	ISRIB	12	0.666667		A	WT	ISRIB	6	0.272727
5	WT	ISRIB	9	0.5		A	WT	ISRIB	6	0.272727
5	WT	ISRIB	8	0.444444		A	WT	ISRIB	4	0.181818
5	WT	ISRIB	13	0.722222		A	WT	ISRIB	5	0.227273
5	WT	ISRIB	14	0.777778		A	WT	ISRIB	6	0.272727
5	WT	ISRIB	9	0.5		A	WT	ISRIB	4	0.181818
5	WT	ISRIB	10	0.555556		A	WT	ISRIB	4	0.181818
5	WT	ISRIB	8	0.444444		A	WT	ISRIB	6	0.272727
5	WT	ISRIB	12	0.666667		A	WT	ISRIB	6	0.272727
5	WT	ISRIB	9	0.5		A	WT	ISRIB	4	0.181818
5	WT	ISRIB	10	0.555556		A	WT	ISRIB	6	0.272727
5	WT	ISRIB	12	0.666667		A	WT	ISRIB	4	0.181818
5	WT	ISRIB	9	0.5		A	WT	ISRIB	5	0.227273
5	WT	ISRIB	9	0.5		A	WT	ISRIB	5	0.227273
5	WT	ISRIB	16	0.888889		A	WT	ISRIB	5	0.227273
5	WT	ISRIB	11	0.611111		A	WT	ISRIB	4	0.181818
5	WT	ISRIB	15	0.833333		A	WT	ISRIB	5	0.227273
5	WT	ISRIB	10	0.555556		A	WT	ISRIB	6	0.272727
5	WT	ISRIB	8	0.444444		A	WT	ISRIB	4	0.181818
5	WT	ISRIB	9	0.5		A	WT	ISRIB	4	0.181818
5	WT	ISRIB	11	0.611111		A	WT	ISRIB	4	0.181818
5	WT	ISRIB	11	0.611111		A	WT	ISRIB	7	0.318182
5	WT	ISRIB	11	0.611111		A	WT	ISRIB	5	0.227273
5	WT	ISRIB	8	0.444444		A	WT	ISRIB	4	0.181818
5	WT	ISRIB	8	0.444444		A	WT	ISRIB	4	0.181818
5	WT	ISRIB	9	0.5		A	WT	ISRIB	4	0.181818
5	WT	ISRIB	8	0.444444		A	WT	ISRIB	5	0.227273
5	WT	ISRIB	8	0.444444		A	WT	ISRIB	5	0.227273
5	WT	ISRIB	8	0.444444		A	WT	ISRIB	4	0.181818
5	WT	ISRIB	10	0.555556		A	WT	ISRIB	4	0.181818
5	WT	ISRIB	14	0.777778		A	WT	ISRIB	5	0.227273
5	WT	ISRIB	11	0.611111		A	WT	ISRIB	4	0.181818
5	WT	ISRIB	12	0.666667		A	WT	ISRIB	4	0.181818
5	WT	ISRIB	8	0.444444		A	WT	ISRIB	5	0.227273
5	WT	ISRIB	14	0.777778		A	WT	ISRIB	4	0.181818
5	WT	ISRIB	12	0.666667		A	WT	ISRIB	5	0.227273
5	WT	ISRIB	12	0.666667		A	WT	ISRIB	6	0.272727
5	WT	ISRIB	11	0.611111		A	WT	ISRIB	5	0.227273
5	WT	ISRIB	9	0.5		A	WT	ISRIB	5	0.227273
5	WT	ISRIB	14	0.777778		A	WT	ISRIB	7	0.318182
5	WT	ISRIB	8	0.444444		A	WT	ISRIB	5	0.227273
5	WT	ISRIB	11	0.611111		A	WT	ISRIB	4	0.181818
5	WT	ISRIB	8	0.444444		A	WT	ISRIB	4	0.181818
5	WT	ISRIB	13	0.722222		A	WT	ISRIB	6	0.272727
5	WT	ISRIB	13	0.722222		A	WT	ISRIB	4	0.181818
5	WT	ISRIB	8	0.444444		A	WT	ISRIB	4	0.181818
5	WT	ISRIB	11	0.611111		A	WT	ISRIB	5	0.227273
5	WT	ISRIB	13	0.722222		A	WT	ISRIB	6	0.272727
5	WT	ISRIB	15	0.833333		A	WT	ISRIB	5	0.227273
5	WT	ISRIB	14	0.777778		A	WT	ISRIB	4	0.181818
5	WT	ISRIB	15	0.833333		A	WT	ISRIB	5	0.227273
5	WT	ISRIB	9	0.5		A	WT	ISRIB	6	0.272727
5	WT	ISRIB	13	0.722222		A	WT	ISRIB	5	0.227273
5	WT	ISRIB	8	0.444444		A	WT	ISRIB	4	0.181818
5	WT	ISRIB	8	0.444444		A	WT	ISRIB	6	0.272727
5	WT	ISRIB	9	0.5		A	WT	ISRIB	6	0.272727
5	WT	ISRIB	11	0.611111		A	WT	ISRIB	4	0.181818
5	WT	ISRIB	10	0.555556		A	WT	ISRIB	7	0.318182
5	WT	ISRIB	8	0.444444		A	WT	ISRIB	6	0.272727
5	WT	ISRIB	15	0.833333		A	WT	ISRIB	4	0.181818
5	WT	ISRIB	8	0.444444		A	WT	ISRIB	6	0.272727
5	WT	ISRIB	16	0.888889		A	WT	ISRIB	5	0.227273
5	WT	ISRIB	11	0.611111		A	WT	ISRIB	6	0.272727
5	WT	ISRIB	11	0.611111		A	WT	ISRIB	5	0.227273
5	WT	ISRIB	14	0.777778		A	WT	ISRIB	6	0.272727
5	WT	ISRIB	10	0.555556		A	WT	ISRIB	5	0.227273
5	WT	ISRIB	13	0.722222		A	WT	ISRIB	6	0.272727
5	WT	ISRIB	13	0.722222		A	WT	ISRIB	5	0.227273
5	WT	ISRIB	12	0.666667		A	WT	ISRIB	4	0.181818
5	WT	ISRIB	11	0.611111		A	WT	ISRIB	6	0.272727
5	WT	ISRIB	8	0.444444		A	WT	ISRIB	4	0.181818
5	WT	ISRIB	13	0.722222		A	WT	ISRIB	6	0.272727
5	WT	ISRIB	12	0.666667		A	WT	ISRIB	7	0.318182
5	WT	ISRIB	12	0.666667		A	WT	ISRIB	4	0.181818
5	WT	ISRIB	12	0.666667		A	WT	ISRIB	5	0.227273
5	WT	ISRIB	15	0.833333		A	WT	ISRIB	4	0.181818
5	WT	ISRIB	9	0.5		A	WT	ISRIB	5	0.227273
5	WT	ISRIB	8	0.444444		A	WT	ISRIB	5	0.227273
5	WT	ISRIB	12	0.666667		A	WT	ISRIB	5	0.227273
5	WT	ISRIB	11	0.611111		A	WT	ISRIB	6	0.272727
5	WT	ISRIB	9	0.5		A	WT	ISRIB	5	0.227273
5	WT	ISRIB	9	0.5		A	WT	ISRIB	6	0.272727
5	WT	ISRIB	12	0.666667		A	WT	ISRIB	5	0.227273
5	WT	ISRIB	11	0.611111		A	WT	ISRIB	6	0.272727
5	WT	ISRIB	10	0.555556		A	WT	ISRIB	6	0.272727
5	WT	ISRIB	11	0.611111		A	WT	ISRIB	6	0.272727
5	WT	ISRIB	9	0.5		A	WT	ISRIB	4	0.181818
5	WT	ISRIB	13	0.722222		A	WT	ISRIB	4	0.181818
5	WT	ISRIB	13	0.722222		A	WT	ISRIB	5	0.227273
5	WT	ISRIB	15	0.833333		A	WT	ISRIB	6	0.272727
5	WT	ISRIB	9	0.5		A	WT	ISRIB	6	0.272727
5	WT	ISRIB	11	0.611111		A	WT	ISRIB	5	0.227273
5	WT	ISRIB	16	0.888889		A	WT	ISRIB	6	0.272727
5	WT	ISRIB	12	0.666667		A	WT	ISRIB	5	0.227273
5	WT	ISRIB	15	0.833333		A	WT	ISRIB	4	0.181818
5	WT	ISRIB	12	0.666667		A	WT	ISRIB	6	0.272727
5	WT	ISRIB	12	0.666667		A	WT	ISRIB	6	0.272727
5	WT	ISRIB	13	0.722222		A	WT	ISRIB	5	0.227273
5	WT	ISRIB	9	0.5		A	WT	ISRIB	6	0.272727
5	WT	ISRIB	13	0.722222		A	WT	ISRIB	5	0.227273
5	WT	ISRIB	10	0.555556		A	WT	ISRIB	4	0.181818
5	WT	ISRIB	8	0.444444		A	WT	ISRIB	5	0.227273
5	WT	ISRIB	8	0.444444		A	WT	ISRIB	5	0.227273
5	WT	ISRIB	12	0.666667		A	WT	ISRIB	7	0.318182
5	WT	ISRIB	8	0.444444		A	WT	ISRIB	4	0.181818
5	WT	ISRIB	9	0.5		A	WT	ISRIB	5	0.227273
5	WT	ISRIB	9	0.5		A	WT	ISRIB	5	0.227273
5	WT	ISRIB	9	0.5		A	WT	ISRIB	5	0.227273
5	WT	ISRIB	15	0.833333		A	WT	ISRIB	4	0.181818
5	WT	ISRIB	12	0.666667		A	WT	ISRIB	6	0.272727
5	WT	ISRIB	10	0.555556		A	WT	ISRIB	5	0.227273
5	WT	ISRIB	14	0.777778		A	WT	ISRIB	5	0.227273
5	WT	ISRIB	8	0.444444		A	WT	ISRIB	5	0.227273
5	WT	ISRIB	12	0.666667		A	WT	ISRIB	5	0.227273
5	WT	ISRIB	8	0.444444		A	WT	ISRIB	6	0.272727
5	WT	ISRIB	13	0.722222		A	WT	ISRIB	6	0.272727
5	WT	ISRIB	9	0.5		A	WT	ISRIB	6	0.272727
5	WT	ISRIB	9	0.5		A	WT	ISRIB	6	0.272727
5	WT	ISRIB	10	0.555556		A	WT	ISRIB	5	0.227273
5	WT	ISRIB	16	0.888889		A	WT	ISRIB	5	0.227273
5	WT	ISRIB	14	0.777778		A	WT	ISRIB	5	0.227273
5	WT	ISRIB	12	0.666667		A	WT	ISRIB	6	0.272727
5	WT	ISRIB	15	0.833333		A	WT	ISRIB	5	0.227273
5	WT	ISRIB	12	0.666667		A	WT	ISRIB	5	0.227273
5	WT	ISRIB	9	0.5		A	WT	ISRIB	5	0.227273
5	WT	ISRIB	8	0.444444		A	WT	ISRIB	4	0.181818
5	WT	ISRIB	10	0.555556		A	WT	ISRIB	4	0.181818
5	WT	ISRIB	15	0.833333		A	WT	ISRIB	5	0.227273
5	WT	ISRIB	12	0.666667		A	WT	ISRIB	6	0.272727
5	WT	ISRIB	11	0.611111		A	WT	ISRIB	5	0.227273
5	WT	ISRIB	13	0.722222		A	WT	ISRIB	7	0.318182
5	WT	ISRIB	13	0.722222		A	WT	ISRIB	4	0.181818
5	WT	ISRIB	13	0.722222		A	WT	ISRIB	5	0.227273
5	WT	ISRIB	8	0.444444		A	WT	ISRIB	6	0.272727
5	WT	ISRIB	14	0.777778		A	WT	ISRIB	5	0.227273
5	WT	ISRIB	13	0.722222		A	WT	ISRIB	6	0.272727
5	WT	ISRIB	9	0.5		A	WT	ISRIB	6	0.272727
5	WT	ISRIB	15	0.833333		A	WT	ISRIB	5	0.227273
5	WT	ISRIB	13	0.722222		A	WT	ISRIB	5	0.227273
5	WT	ISRIB	13	0.722222		A	WT	ISRIB	5	0.227273
5	WT	ISRIB	12	0.666667		A	WT	ISRIB	6	0.272727
5	WT	ISRIB	12	0.666667		A	WT	ISRIB	6	0.272727
5	WT	ISRIB	8	0.444444		A	WT	ISRIB	5	0.227273
5	WT	ISRIB	11	0.611111		A	WT	ISRIB	6	0.272727
5	WT	ISRIB	13	0.722222		A	WT	ISRIB	4	0.181818
5	WT	ISRIB	12	0.666667		A	WT	ISRIB	4	0.181818
5	WT	ISRIB	11	0.611111		A	WT	ISRIB	5	0.227273
5	WT	ISRIB	9	0.5		A	WT	ISRIB	5	0.227273
5	WT	ISRIB	10	0.555556		A	WT	ISRIB	6	0.272727
5	WT	ISRIB	8	0.444444		A	WT	ISRIB	5	0.227273
5	WT	ISRIB	11	0.611111		A	WT	ISRIB	5	0.227273
5	WT	ISRIB	12	0.666667		A	WT	ISRIB	5	0.227273
5	WT	ISRIB	16	0.888889		A	WT	ISRIB	4	0.181818
5	WT	ISRIB	11	0.611111		A	WT	ISRIB	5	0.227273
5	WT	ISRIB	8	0.444444		A	WT	ISRIB	5	0.227273
5	WT	ISRIB	11	0.611111		A	WT	ISRIB	7	0.318182
5	WT	ISRIB	11	0.611111		A	WT	ISRIB	5	0.227273
5	WT	ISRIB	10	0.555556		A	WT	ISRIB	5	0.227273
5	WT	ISRIB	9	0.5		A	WT	ISRIB	5	0.227273
5	WT	ISRIB	11	0.611111		A	WT	ISRIB	5	0.227273
5	WT	ISRIB	8	0.444444		A	WT	ISRIB	5	0.227273
5	WT	ISRIB	8	0.444444		A	WT	ISRIB	4	0.181818
5	WT	ISRIB	12	0.666667		A	WT	ISRIB	6	0.272727
5	WT	ISRIB	9	0.5		A	WT	ISRIB	5	0.227273
5	WT	ISRIB	10	0.555556		A	WT	ISRIB	4	0.181818
5	WT	ISRIB	9	0.5		A	WT	ISRIB	8	0.363636
5	WT	ISRIB	14	0.777778		A	WT	ISRIB	4	0.181818
5	WT	ISRIB	8	0.444444		A	WT	ISRIB	6	0.272727
5	WT	ISRIB	10	0.555556		A	WT	ISRIB	6	0.272727
5	WT	ISRIB	16	0.888889		A	WT	ISRIB	5	0.227273
5	WT	ISRIB	8	0.444444		A	WT	ISRIB	5	0.227273
5	WT	ISRIB	14	0.777778		A	WT	ISRIB	5	0.227273
5	WT	ISRIB	10	0.555556		A	WT	ISRIB	4	0.181818
5	WT	ISRIB	11	0.611111		A	WT	ISRIB	6	0.272727
5	WT	ISRIB	8	0.444444		A	WT	ISRIB	4	0.181818
5	WT	ISRIB	14	0.777778		A	WT	ISRIB	5	0.227273
5	WT	ISRIB	13	0.722222		A	WT	ISRIB	7	0.318182
5	WT	ISRIB	8	0.444444		A	WT	ISRIB	5	0.227273
5	WT	ISRIB	13	0.722222		A	WT	ISRIB	8	0.363636
5	WT	ISRIB	8	0.444444		A	WT	ISRIB	4	0.181818
5	WT	ISRIB	12	0.666667		A	WT	ISRIB	6	0.272727
5	WT	ISRIB	11	0.611111		A	WT	ISRIB	6	0.272727
5	WT	ISRIB	13	0.722222		A	WT	ISRIB	4	0.181818
5	WT	ISRIB	9	0.5		A	WT	ISRIB	5	0.227273
5	WT	ISRIB	11	0.611111		A	WT	ISRIB	7	0.318182
5	WT	ISRIB	12	0.666667		A	WT	ISRIB	6	0.272727
5	WT	ISRIB	12	0.666667		A	WT	ISRIB	5	0.227273
5	WT	ISRIB	13	0.722222		A	WT	ISRIB	6	0.272727
5	WT	ISRIB	15	0.833333		A	WT	ISRIB	5	0.227273
5	WT	ISRIB	13	0.722222		A	WT	ISRIB	7	0.318182
5	WT	ISRIB	9	0.5		A	WT	ISRIB	6	0.272727
5	WT	ISRIB	8	0.444444		A	WT	ISRIB	6	0.272727
5	WT	ISRIB	9	0.5		A	WT	ISRIB	5	0.227273
5	WT	ISRIB	11	0.611111		A	WT	ISRIB	4	0.181818
5	WT	ISRIB	13	0.722222		A	WT	ISRIB	5	0.227273
5	WT	ISRIB	14	0.777778		A	WT	ISRIB	4	0.181818
5	WT	ISRIB	13	0.722222		A	WT	ISRIB	6	0.272727
5	WT	ISRIB	13	0.722222		A	WT	ISRIB	4	0.181818
5	WT	ISRIB	8	0.444444		A	WT	ISRIB	5	0.227273
5	WT	ISRIB	8	0.444444		A	WT	ISRIB	5	0.227273
5	WT	ISRIB	11	0.611111		A	WT	ISRIB	4	0.181818
5	WT	ISRIB	9	0.5		A	WT	ISRIB	5	0.227273
5	WT	ISRIB	14	0.777778		A	WT	ISRIB	5	0.227273
5	WT	ISRIB	10	0.555556		A	WT	ISRIB	6	0.272727
5	WT	ISRIB	11	0.611111		A	WT	ISRIB	4	0.181818
5	WT	ISRIB	8	0.444444		A	WT	ISRIB	6	0.272727
5	WT	ISRIB	11	0.611111		A	WT	ISRIB	6	0.272727
5	WT	ISRIB	11	0.611111		A	WT	ISRIB	6	0.272727
5	WT	ISRIB	10	0.555556		A	WT	ISRIB	6	0.272727
5	WT	ISRIB	13	0.722222		A	WT	ISRIB	5	0.227273
5	WT	ISRIB	12	0.666667		A	WT	ISRIB	6	0.272727
5	WT	ISRIB	14	0.777778		A	WT	ISRIB	4	0.181818
5	WT	ISRIB	14	0.777778		A	WT	ISRIB	5	0.227273
5	WT	ISRIB	9	0.5		A	WT	ISRIB	6	0.272727
5	WT	ISRIB	15	0.833333		A	WT	ISRIB	6	0.272727
5	WT	ISRIB	12	0.666667		A	WT	ISRIB	6	0.272727
5	WT	ISRIB	14	0.777778		A	WT	ISRIB	5	0.227273
5	WT	ISRIB	14	0.777778		A	WT	ISRIB	5	0.227273
5	WT	ISRIB	12	0.666667		A	WT	ISRIB	6	0.272727
5	WT	ISRIB	13	0.722222		A	WT	ISRIB	6	0.272727
5	WT	ISRIB	8	0.444444		A	WT	ISRIB	4	0.181818
5	WT	ISRIB	17	0.944444		A	WT	ISRIB	4	0.181818
5	WT	ISRIB	9	0.5		A	WT	ISRIB	6	0.272727
5	WT	ISRIB	11	0.611111		A	WT	ISRIB	7	0.318182
5	WT	ISRIB	9	0.5		A	WT	ISRIB	6	0.272727
5	WT	ISRIB	9	0.5		A	WT	ISRIB	5	0.227273
5	WT	ISRIB	10	0.555556		A	WT	ISRIB	6	0.272727
5	WT	ISRIB	11	0.611111		A	WT	ISRIB	5	0.227273
5	WT	ISRIB	14	0.777778		A	WT	ISRIB	4	0.181818
5	WT	ISRIB	12	0.666667		A	WT	ISRIB	6	0.272727
5	WT	ISRIB	15	0.833333		A	WT	ISRIB	6	0.272727
5	WT	ISRIB	9	0.5		A	WT	ISRIB	5	0.227273
5	WT	ISRIB	9	0.5		A	WT	ISRIB	4	0.181818
5	WT	ISRIB	8	0.444444		A	WT	ISRIB	6	0.272727
5	WT	ISRIB	11	0.611111		A	WT	ISRIB	4	0.181818
5	WT	ISRIB	16	0.888889		A	WT	ISRIB	6	0.272727
5	WT	ISRIB	10	0.555556		A	WT	ISRIB	5	0.227273
5	WT	ISRIB	14	0.777778		A	WT	ISRIB	5	0.227273
5	WT	ISRIB	16	0.888889		A	WT	ISRIB	6	0.272727
5	WT	ISRIB	12	0.666667		A	WT	ISRIB	6	0.272727
5	WT	ISRIB	12	0.666667		A	WT	ISRIB	6	0.272727
5	WT	ISRIB	11	0.611111		A	WT	ISRIB	5	0.227273
5	WT	ISRIB	12	0.666667		A	WT	ISRIB	6	0.272727
5	WT	ISRIB	14	0.777778		A	WT	ISRIB	5	0.227273
5	WT	ISRIB	12	0.666667		A	WT	ISRIB	6	0.272727
5	WT	ISRIB	9	0.5		A	WT	ISRIB	5	0.227273
5	WT	ISRIB	8	0.444444		A	WT	ISRIB	6	0.272727
5	WT	ISRIB	8	0.444444		A	WT	ISRIB	6	0.272727
5	WT	ISRIB	9	0.5		A	WT	ISRIB	4	0.181818
5	WT	ISRIB	13	0.722222		A	WT	ISRIB	7	0.318182
5	WT	ISRIB	14	0.777778		A	WT	ISRIB	4	0.181818
5	WT	ISRIB	11	0.611111		A	WT	ISRIB	6	0.272727
5	WT	ISRIB	8	0.444444		A	WT	ISRIB	5	0.227273
5	WT	ISRIB	9	0.5		A	WT	ISRIB	5	0.227273
5	WT	ISRIB	8	0.444444		A	WT	ISRIB	7	0.318182
5	WT	ISRIB	13	0.722222		A	WT	ISRIB	4	0.181818
5	WT	ISRIB	14	0.777778		A	WT	ISRIB	6	0.272727
5	WT	ISRIB	8	0.444444		A	WT	ISRIB	5	0.227273
5	WT	ISRIB	10	0.555556		A	WT	ISRIB	6	0.272727
5	WT	ISRIB	10	0.555556		A	WT	ISRIB	6	0.272727
5	WT	ISRIB	14	0.777778		A	WT	ISRIB	6	0.272727
5	WT	ISRIB	17	0.944444		A	WT	ISRIB	4	0.181818
5	WT	ISRIB	13	0.722222		A	WT	ISRIB	7	0.318182
5	WT	ISRIB	13	0.722222		A	WT	ISRIB	6	0.272727
5	WT	ISRIB	15	0.833333		A	WT	ISRIB	5	0.227273
5	WT	ISRIB	9	0.5		A	WT	ISRIB	5	0.227273
5	WT	ISRIB	12	0.666667		A	WT	ISRIB	6	0.272727
5	WT	ISRIB	9	0.5		A	WT	ISRIB	6	0.272727
5	WT	ISRIB	9	0.5		A	WT	ISRIB	5	0.227273
5	WT	ISRIB	11	0.611111		A	WT	ISRIB	6	0.272727
5	WT	ISRIB	13	0.722222		A	WT	ISRIB	5	0.227273
5	WT	ISRIB	10	0.555556		A	WT	ISRIB	5	0.227273
5	WT	ISRIB	13	0.722222		A	WT	ISRIB	6	0.272727
5	WT	ISRIB	12	0.666667		A	WT	ISRIB	5	0.227273
5	WT	ISRIB	13	0.722222		A	WT	ISRIB	4	0.181818
5	WT	ISRIB	15	0.833333		A	WT	ISRIB	5	0.227273
5	WT	ISRIB	12	0.666667		A	WT	ISRIB	6	0.272727
5	WT	ISRIB	12	0.666667		A	WT	ISRIB	4	0.181818
5	WT	ISRIB	12	0.666667		A	WT	ISRIB	5	0.227273
5	WT	ISRIB	13	0.722222		A	WT	ISRIB	5	0.227273
5	WT	ISRIB	9	0.5		A	WT	ISRIB	5	0.227273
5	WT	ISRIB	10	0.555556		A	WT	ISRIB	7	0.318182
5	WT	ISRIB	15	0.833333		A	WT	ISRIB	5	0.227273
5	WT	ISRIB	9	0.5		A	WT	ISRIB	6	0.272727
5	WT	ISRIB	15	0.833333		A	WT	ISRIB	4	0.181818
5	WT	ISRIB	12	0.666667		A	WT	ISRIB	6	0.272727
5	WT	ISRIB	11	0.611111		A	WT	ISRIB	6	0.272727
5	WT	ISRIB	10	0.555556		A	WT	ISRIB	6	0.272727
5	WT	ISRIB	13	0.722222		A	WT	ISRIB	5	0.227273
5	WT	ISRIB	9	0.5		A	WT	ISRIB	5	0.227273
5	WT	ISRIB	14	0.777778		A	WT	ISRIB	6	0.272727
5	WT	ISRIB	10	0.555556		A	WT	ISRIB	4	0.181818
5	WT	ISRIB	8	0.444444		A	WT	ISRIB	5	0.227273
5	WT	ISRIB	9	0.5		A	WT	ISRIB	6	0.272727
5	WT	ISRIB	12	0.666667		A	WT	ISRIB	7	0.318182
5	WT	ISRIB	13	0.722222		A	WT	ISRIB	6	0.272727
5	WT	ISRIB	12	0.666667		A	WT	ISRIB	6	0.272727
5	WT	ISRIB	10	0.555556		A	WT	ISRIB	6	0.272727
5	WT	ISRIB	14	0.777778		A	WT	ISRIB	6	0.272727
5	WT	ISRIB	12	0.666667		A	WT	ISRIB	4	0.181818
5	WT	ISRIB	14	0.777778		A	WT	ISRIB	5	0.227273
5	WT	ISRIB	15	0.833333		A	WT	ISRIB	6	0.272727
5	WT	ISRIB	14	0.777778		A	WT	ISRIB	6	0.272727
5	WT	ISRIB	12	0.666667		A	WT	ISRIB	6	0.272727
5	WT	ISRIB	13	0.722222		A	WT	ISRIB	6	0.272727
5	WT	ISRIB	12	0.666667		A	WT	ISRIB	7	0.318182
5	WT	ISRIB	14	0.777778		A	WT	ISRIB	6	0.272727
5	WT	ISRIB	14	0.777778		A	WT	ISRIB	7	0.318182
5	WT	ISRIB	9	0.5		A	WT	ISRIB	5	0.227273
5	WT	ISRIB	9	0.5		A	WT	ISRIB	5	0.227273
5	WT	ISRIB	15	0.833333		A	WT	ISRIB	6	0.272727
5	WT	ISRIB	10	0.555556		A	WT	ISRIB	7	0.318182
5	WT	ISRIB	10	0.555556		A	WT	ISRIB	5	0.227273
5	WT	ISRIB	10	0.555556		A	WT	ISRIB	6	0.272727
5	WT	ISRIB	15	0.833333		A	WT	ISRIB	6	0.272727
5	WT	ISRIB	9	0.5		A	WT	ISRIB	6	0.272727
5	WT	ISRIB	17	0.944444		A	WT	ISRIB	6	0.272727
5	WT	ISRIB	12	0.666667		A	WT	ISRIB	6	0.272727
5	WT	ISRIB	17	0.944444		A	WT	ISRIB	7	0.318182
5	WT	ISRIB	12	0.666667		A	WT	ISRIB	6	0.272727
5	WT	ISRIB	14	0.777778		A	WT	ISRIB	4	0.181818
5	WT	ISRIB	11	0.611111		A	WT	ISRIB	6	0.272727
5	WT	ISRIB	17	0.944444		A	WT	ISRIB	4	0.181818
5	WT	ISRIB	10	0.555556		A	WT	ISRIB	4	0.181818
5	WT	ISRIB	15	0.833333		A	WT	ISRIB	4	0.181818
5	WT	ISRIB	9	0.5		A	WT	ISRIB	4	0.181818
5	WT	ISRIB	12	0.666667		A	WT	ISRIB	5	0.227273
5	WT	ISRIB	11	0.611111		A	WT	ISRIB	4	0.181818
5	WT	ISRIB	14	0.777778		A	WT	ISRIB	6	0.272727
5	WT	ISRIB	9	0.5		A	WT	ISRIB	6	0.272727
5	WT	ISRIB	14	0.777778		A	WT	ISRIB	6	0.272727
5	WT	ISRIB	12	0.666667		A	WT	ISRIB	6	0.272727
5	WT	ISRIB	10	0.555556		A	WT	ISRIB	6	0.272727
5	WT	ISRIB	13	0.722222		A	WT	ISRIB	6	0.272727
5	WT	ISRIB	9	0.5		A	WT	ISRIB	5	0.227273
5	WT	ISRIB	18	1		A	WT	ISRIB	6	0.272727
5	WT	ISRIB	12	0.666667		A	WT	ISRIB	5	0.227273
5	WT	ISRIB	10	0.555556		A	WT	ISRIB	5	0.227273
5	WT	ISRIB	13	0.722222		A	WT	ISRIB	4	0.181818
5	WT	ISRIB	14	0.777778		A	WT	ISRIB	6	0.272727
5	WT	ISRIB	17	0.944444		A	WT	ISRIB	5	0.227273
5	WT	ISRIB	14	0.777778		A	WT	ISRIB	6	0.272727
5	WT	ISRIB	11	0.611111		A	WT	ISRIB	7	0.318182
5	WT	ISRIB	12	0.666667		A	WT	ISRIB	4	0.181818
5	WT	ISRIB	10	0.555556		A	WT	ISRIB	6	0.272727
5	WT	ISRIB	10	0.555556		A	WT	ISRIB	7	0.318182
5	WT	ISRIB	9	0.5		A	WT	ISRIB	6	0.272727
5	WT	ISRIB	11	0.611111		A	WT	ISRIB	5	0.227273
5	WT	ISRIB	10	0.555556		A	WT	ISRIB	6	0.272727
5	WT	ISRIB	12	0.666667		A	WT	ISRIB	5	0.227273
5	WT	ISRIB	12	0.666667		A	WT	ISRIB	6	0.272727
5	WT	ISRIB	10	0.555556		A	WT	ISRIB	6	0.272727
5	WT	ISRIB	14	0.777778		A	WT	ISRIB	5	0.227273
5	WT	ISRIB	12	0.666667		A	WT	ISRIB	5	0.227273
5	WT	ISRIB	9	0.5		A	WT	ISRIB	7	0.318182
5	WT	ISRIB	10	0.555556		A	WT	ISRIB	6	0.272727
5	WT	ISRIB	12	0.666667		A	WT	ISRIB	5	0.227273
5	WT	ISRIB	11	0.611111		A	WT	ISRIB	5	0.227273
5	WT	ISRIB	12	0.666667		A	WT	ISRIB	6	0.272727
5	WT	ISRIB	17	0.944444		A	WT	ISRIB	7	0.318182
5	WT	ISRIB	16	0.888889		A	WT	ISRIB	7	0.318182
5	WT	ISRIB	16	0.888889		A	WT	ISRIB	6	0.272727
5	WT	ISRIB	14	0.777778		A	WT	ISRIB	4	0.181818
5	WT	ISRIB	16	0.888889		A	WT	ISRIB	5	0.227273
5	WT	ISRIB	15	0.833333		A	WT	ISRIB	4	0.181818
5	WT	ISRIB	11	0.611111		A	WT	ISRIB	4	0.181818
5	WT	ISRIB	15	0.833333		A	WT	ISRIB	5	0.227273
5	WT	ISRIB	9	0.5		A	WT	ISRIB	4	0.181818
5	WT	ISRIB	12	0.666667		A	WT	ISRIB	6	0.272727
5	WT	ISRIB	9	0.5		A	WT	ISRIB	5	0.227273
5	WT	ISRIB	9	0.5		A	WT	ISRIB	4	0.181818
5	WT	ISRIB	11	0.611111		A	WT	ISRIB	5	0.227273
5	WT	ISRIB	14	0.777778		A	WT	ISRIB	6	0.272727
5	WT	ISRIB	14	0.777778		A	WT	ISRIB	5	0.227273
5	WT	ISRIB	16	0.888889		A	WT	ISRIB	4	0.181818
5	WT	ISRIB	9	0.5		A	WT	ISRIB	5	0.227273
5	WT	ISRIB	9	0.5		A	WT	ISRIB	6	0.272727
5	WT	ISRIB	13	0.722222		A	WT	ISRIB	5	0.227273
5	WT	ISRIB	13	0.722222		A	WT	ISRIB	5	0.227273
5	WT	ISRIB	13	0.722222		A	WT	ISRIB	4	0.181818
5	WT	ISRIB	15	0.833333		A	WT	ISRIB	7	0.318182
5	WT	ISRIB	9	0.5		A	WT	ISRIB	6	0.272727
5	WT	ISRIB	17	0.944444		A	WT	ISRIB	7	0.318182
5	WT	ISRIB	10	0.555556		A	WT	ISRIB	6	0.272727
5	WT	ISRIB	11	0.611111		A	WT	ISRIB	4	0.181818
5	WT	ISRIB	18	1		A	WT	ISRIB	5	0.227273
5	WT	ISRIB	12	0.666667		A	WT	ISRIB	5	0.227273
5	WT	ISRIB	12	0.666667		A	WT	ISRIB	6	0.272727
5	WT	ISRIB	11	0.611111		A	WT	ISRIB	4	0.181818
5	WT	ISRIB	14	0.777778		A	WT	ISRIB	4	0.181818
5	WT	ISRIB	18	1		A	WT	ISRIB	6	0.272727
5	WT	ISRIB	9	0.5		A	WT	ISRIB	5	0.227273
5	WT	ISRIB	9	0.5		A	WT	ISRIB	5	0.227273
5	WT	ISRIB	11	0.611111		A	WT	ISRIB	6	0.272727
5	WT	ISRIB	14	0.777778		A	WT	ISRIB	8	0.363636
5	WT	ISRIB	14	0.777778		A	WT	ISRIB	5	0.227273
5	WT	ISRIB	12	0.666667		A	WT	ISRIB	6	0.272727
5	WT	ISRIB	13	0.722222		A	WT	ISRIB	6	0.272727
5	WT	ISRIB	13	0.722222		A	WT	ISRIB	6	0.272727
5	WT	ISRIB	14	0.777778		A	WT	ISRIB	6	0.272727
5	WT	ISRIB	12	0.666667		A	WT	ISRIB	6	0.272727
5	WT	ISRIB	10	0.555556		A	WT	ISRIB	6	0.272727
5	WT	ISRIB	14	0.777778		A	WT	ISRIB	7	0.318182
5	WT	ISRIB	9	0.5		A	WT	ISRIB	6	0.272727
5	WT	ISRIB	10	0.555556		A	WT	ISRIB	7	0.318182
5	WT	ISRIB	13	0.722222		A	WT	ISRIB	6	0.272727
5	WT	ISRIB	12	0.666667		A	WT	ISRIB	5	0.227273
5	WT	ISRIB	13	0.722222		A	WT	ISRIB	6	0.272727
5	WT	ISRIB	9	0.5		A	WT	ISRIB	5	0.227273
5	WT	ISRIB	9	0.5		A	WT	ISRIB	5	0.227273
5	WT	ISRIB	14	0.777778		A	WT	ISRIB	6	0.272727
5	WT	ISRIB	16	0.888889		A	WT	ISRIB	5	0.227273
5	WT	ISRIB	13	0.722222		A	WT	ISRIB	4	0.181818
5	WT	ISRIB	18	1		A	WT	ISRIB	5	0.227273
5	WT	ISRIB	9	0.5		A	WT	ISRIB	5	0.227273
5	WT	ISRIB	9	0.5		A	WT	ISRIB	6	0.272727
5	WT	ISRIB	14	0.777778		A	WT	ISRIB	5	0.227273
5	WT	ISRIB	17	0.944444		A	WT	ISRIB	6	0.272727
5	WT	ISRIB	9	0.5		A	WT	ISRIB	6	0.272727
5	WT	ISRIB	13	0.722222		A	WT	ISRIB	6	0.272727
5	WT	ISRIB	9	0.5		A	WT	ISRIB	7	0.318182
5	WT	ISRIB	10	0.555556		A	WT	ISRIB	6	0.272727
5	WT	ISRIB	10	0.555556		A	WT	ISRIB	5	0.227273
5	WT	ISRIB	9	0.5		A	WT	ISRIB	7	0.318182
5	WT	ISRIB	9	0.5		A	WT	ISRIB	7	0.318182
5	WT	ISRIB	14	0.777778		A	WT	ISRIB	6	0.272727
5	WT	ISRIB	11	0.611111		A	WT	ISRIB	5	0.227273
5	WT	ISRIB	12	0.666667		A	WT	ISRIB	6	0.272727
5	WT	ISRIB	12	0.666667		A	WT	ISRIB	6	0.272727
5	WT	ISRIB	17	0.944444		A	WT	ISRIB	5	0.227273
5	WT	ISRIB	10	0.555556		A	WT	ISRIB	7	0.318182
5	WT	ISRIB	9	0.5		A	WT	ISRIB	6	0.272727
5	WT	ISRIB	15	0.833333		A	WT	ISRIB	6	0.272727
5	WT	ISRIB	16	0.888889		A	WT	ISRIB	5	0.227273
5	WT	ISRIB	16	0.888889		A	WT	ISRIB	6	0.272727
5	WT	ISRIB	16	0.888889		A	WT	ISRIB	5	0.227273
5	WT	ISRIB	14	0.777778		A	WT	ISRIB	6	0.272727
5	WT	ISRIB	16	0.888889		A	WT	ISRIB	6	0.272727
5	WT	ISRIB	17	0.944444		A	WT	ISRIB	5	0.227273
5	WT	ISRIB	13	0.722222		A	WT	ISRIB	6	0.272727
5	WT	ISRIB	9	0.5		A	WT	ISRIB	6	0.272727
5	WT	ISRIB	9	0.5		A	WT	ISRIB	6	0.272727
5	WT	ISRIB	17	0.944444		A	WT	ISRIB	5	0.227273
5	WT	ISRIB	12	0.666667		A	WT	ISRIB	6	0.272727
5	WT	ISRIB	13	0.722222		A	WT	ISRIB	5	0.227273
5	WT	ISRIB	17	0.944444		A	WT	ISRIB	5	0.227273
5	WT	ISRIB	16	0.888889		A	WT	ISRIB	6	0.272727
5	WT	ISRIB	14	0.777778		A	WT	ISRIB	4	0.181818
5	WT	ISRIB	14	0.777778		A	WT	ISRIB	6	0.272727
5	WT	ISRIB	12	0.666667		A	WT	ISRIB	6	0.272727
5	WT	ISRIB	13	0.722222		A	WT	ISRIB	6	0.272727
5	WT	ISRIB	14	0.777778		A	WT	ISRIB	7	0.318182
5	WT	ISRIB	14	0.777778		A	WT	ISRIB	7	0.318182
5	WT	ISRIB	12	0.666667		A	WT	ISRIB	4	0.181818
5	WT	ISRIB	10	0.555556		A	WT	ISRIB	5	0.227273
5	WT	ISRIB	14	0.777778		A	WT	ISRIB	5	0.227273
5	WT	ISRIB	15	0.833333		A	WT	ISRIB	6	0.272727
5	WT	ISRIB	15	0.833333		A	WT	ISRIB	5	0.227273
5	WT	ISRIB	18	1		A	WT	ISRIB	6	0.272727
5	WT	ISRIB	10	0.555556		A	WT	ISRIB	6	0.272727
5	WT	ISRIB	15	0.833333		A	WT	ISRIB	6	0.272727
5	WT	ISRIB	10	0.555556		A	WT	ISRIB	6	0.272727
5	WT	ISRIB	14	0.777778		A	WT	ISRIB	6	0.272727
5	WT	ISRIB	11	0.611111		A	WT	ISRIB	6	0.272727
5	WT	ISRIB	13	0.722222		A	WT	ISRIB	6	0.272727
5	WT	ISRIB	13	0.722222		A	WT	ISRIB	5	0.227273
5	WT	ISRIB	14	0.777778		A	WT	ISRIB	7	0.318182
5	WT	ISRIB	9	0.5		A	WT	ISRIB	4	0.181818
5	WT	ISRIB	10	0.555556		A	WT	ISRIB	6	0.272727
5	WT	ISRIB	9	0.5		A	WT	ISRIB	7	0.318182
5	WT	ISRIB	11	0.611111		A	WT	ISRIB	6	0.272727
5	WT	ISRIB	13	0.722222		A	WT	ISRIB	4	0.181818
5	WT	ISRIB	12	0.666667		A	WT	ISRIB	4	0.181818
5	WT	ISRIB	9	0.5		A	WT	ISRIB	6	0.272727
5	WT	ISRIB	14	0.777778		A	WT	ISRIB	4	0.181818
5	WT	ISRIB	16	0.888889		A	WT	ISRIB	6	0.272727
5	WT	ISRIB	9	0.5		A	WT	ISRIB	4	0.181818
5	WT	ISRIB	14	0.777778		A	WT	ISRIB	6	0.272727
5	WT	ISRIB	9	0.5		A	WT	ISRIB	7	0.318182
5	WT	ISRIB	9	0.5		A	WT	ISRIB	4	0.181818
5	WT	ISRIB	9	0.5		A	WT	ISRIB	5	0.227273
5	WT	ISRIB	9	0.5		A	WT	ISRIB	6	0.272727
5	WT	ISRIB	11	0.611111		A	WT	ISRIB	6	0.272727
5	WT	ISRIB	11	0.611111		A	WT	ISRIB	6	0.272727
5	WT	ISRIB	14	0.777778		A	WT	ISRIB	6	0.272727
5	WT	ISRIB	14	0.777778		A	WT	ISRIB	5	0.227273
5	WT	ISRIB	16	0.888889		A	WT	ISRIB	5	0.227273
5	WT	ISRIB	12	0.666667		A	WT	ISRIB	6	0.272727
5	WT	ISRIB	14	0.777778		A	WT	ISRIB	4	0.181818
5	WT	ISRIB	13	0.722222		A	WT	ISRIB	6	0.272727
5	WT	ISRIB	9	0.5		A	WT	ISRIB	6	0.272727
5	WT	ISRIB	13	0.722222		A	WT	ISRIB	5	0.227273
5	WT	ISRIB	12	0.666667		A	WT	ISRIB	5	0.227273
5	WT	ISRIB	15	0.833333		A	WT	ISRIB	5	0.227273
5	WT	ISRIB	14	0.777778		A	WT	ISRIB	5	0.227273
5	WT	ISRIB	14	0.777778		A	WT	ISRIB	6	0.272727
5	WT	ISRIB	15	0.833333		A	WT	ISRIB	6	0.272727
5	WT	ISRIB	15	0.833333		A	WT	ISRIB	6	0.272727
5	WT	ISRIB	12	0.666667		A	WT	ISRIB	6	0.272727
5	WT	ISRIB	17	0.944444		A	WT	ISRIB	6	0.272727
5	WT	ISRIB	13	0.722222		A	WT	ISRIB	5	0.227273
5	WT	ISRIB	10	0.555556		A	WT	ISRIB	4	0.181818
5	WT	ISRIB	10	0.555556		A	WT	ISRIB	5	0.227273
5	WT	ISRIB	14	0.777778		A	WT	ISRIB	6	0.272727
5	WT	ISRIB	16	0.888889		A	WT	ISRIB	6	0.272727
5	WT	ISRIB	15	0.833333		A	WT	ISRIB	4	0.181818
5	WT	ISRIB	12	0.666667		A	WT	ISRIB	6	0.272727
5	WT	ISRIB	12	0.666667		A	WT	ISRIB	7	0.318182
5	WT	ISRIB	14	0.777778		A	WT	ISRIB	5	0.227273
5	WT	ISRIB	12	0.666667		A	WT	ISRIB	7	0.318182
5	WT	ISRIB	18	1		A	WT	ISRIB	6	0.272727
5	WT	ISRIB	12	0.666667		A	WT	ISRIB	5	0.227273
5	WT	ISRIB	14	0.777778		A	WT	ISRIB	4	0.181818
5	WT	ISRIB	15	0.833333		A	WT	ISRIB	6	0.272727
5	WT	ISRIB	13	0.722222		A	WT	ISRIB	6	0.272727
5	WT	ISRIB	15	0.833333		A	WT	ISRIB	4	0.181818
5	WT	ISRIB	16	0.888889		A	WT	ISRIB	6	0.272727
5	WT	ISRIB	13	0.722222		A	WT	ISRIB	5	0.227273
5	WT	ISRIB	15	0.833333		A	WT	ISRIB	6	0.272727
5	WT	ISRIB	16	0.888889		A	WT	ISRIB	6	0.272727
5	WT	ISRIB	14	0.777778		A	WT	ISRIB	5	0.227273
5	WT	ISRIB	9	0.5		A	WT	ISRIB	5	0.227273
5	WT	ISRIB	10	0.555556		A	WT	ISRIB	4	0.181818
5	WT	ISRIB	17	0.944444		A	WT	ISRIB	6	0.272727
5	WT	ISRIB	9	0.5		A	WT	ISRIB	7	0.318182
5	WT	ISRIB	11	0.611111		A	WT	ISRIB	5	0.227273
5	WT	ISRIB	11	0.611111		A	WT	ISRIB	6	0.272727
5	WT	ISRIB	9	0.5		A	WT	ISRIB	7	0.318182
5	WT	ISRIB	13	0.722222		A	WT	ISRIB	4	0.181818
5	WT	ISRIB	14	0.777778		A	WT	ISRIB	5	0.227273
5	WT	ISRIB	15	0.833333		A	WT	ISRIB	6	0.272727
5	WT	ISRIB	15	0.833333		A	WT	ISRIB	7	0.318182
5	WT	ISRIB	15	0.833333		A	WT	ISRIB	5	0.227273
5	WT	ISRIB	11	0.611111		A	WT	ISRIB	5	0.227273
5	WT	ISRIB	12	0.666667		A	WT	ISRIB	6	0.272727
5	WT	ISRIB	12	0.666667		A	WT	ISRIB	5	0.227273
5	WT	ISRIB	16	0.888889		A	WT	ISRIB	7	0.318182
5	WT	ISRIB	9	0.5		A	WT	ISRIB	7	0.318182
5	WT	ISRIB	12	0.666667		A	WT	ISRIB	6	0.272727
5	WT	ISRIB	12	0.666667		A	WT	ISRIB	6	0.272727
5	WT	ISRIB	13	0.722222		A	WT	ISRIB	6	0.272727
5	WT	ISRIB	17	0.944444		A	WT	ISRIB	6	0.272727
5	WT	ISRIB	13	0.722222		A	WT	ISRIB	6	0.272727
5	WT	ISRIB	11	0.611111		A	WT	ISRIB	5	0.227273
5	WT	ISRIB	12	0.666667		A	WT	ISRIB	4	0.181818
5	WT	ISRIB	12	0.666667		A	WT	ISRIB	5	0.227273
5	WT	ISRIB	18	1		A	WT	ISRIB	5	0.227273
5	WT	ISRIB	15	0.833333		A	WT	ISRIB	5	0.227273
5	WT	ISRIB	13	0.722222		A	WT	ISRIB	6	0.272727
5	WT	ISRIB	10	0.555556		A	WT	ISRIB	5	0.227273
5	WT	ISRIB	13	0.722222		A	WT	ISRIB	6	0.272727
5	WT	ISRIB	10	0.555556		A	WT	ISRIB	4	0.181818
5	WT	ISRIB	16	0.888889		A	WT	ISRIB	6	0.272727
5	WT	ISRIB	12	0.666667		A	WT	ISRIB	6	0.272727
5	WT	ISRIB	17	0.944444		A	WT	ISRIB	6	0.272727
5	WT	ISRIB	11	0.611111		A	WT	ISRIB	6	0.272727
5	WT	ISRIB	16	0.888889		A	WT	ISRIB	5	0.227273
5	WT	ISRIB	14	0.777778		A	WT	ISRIB	6	0.272727
5	WT	ISRIB	18	1		A	WT	ISRIB	6	0.272727
5	WT	ISRIB	18	1		A	WT	ISRIB	5	0.227273
5	WT	ISRIB	12	0.666667		A	WT	ISRIB	6	0.272727
5	WT	ISRIB	11	0.611111		A	WT	ISRIB	6	0.272727
5	WT	ISRIB	14	0.777778		A	WT	ISRIB	5	0.227273
5	WT	ISRIB	13	0.722222		A	WT	ISRIB	4	0.181818
5	WT	ISRIB	15	0.833333		A	WT	ISRIB	4	0.181818
5	WT	ISRIB	10	0.555556		A	WT	ISRIB	4	0.181818
5	WT	ISRIB	14	0.777778		A	WT	ISRIB	6	0.272727
5	WT	ISRIB	17	0.944444		A	WT	ISRIB	6	0.272727
5	WT	ISRIB	17	0.944444		A	WT	ISRIB	5	0.227273
5	WT	ISRIB	13	0.722222		A	WT	ISRIB	4	0.181818
5	WT	ISRIB	15	0.833333		A	WT	ISRIB	6	0.272727
5	WT	ISRIB	12	0.666667		A	WT	ISRIB	5	0.227273
5	WT	ISRIB	11	0.611111		A	WT	ISRIB	6	0.272727
5	WT	ISRIB	17	0.944444		A	WT	ISRIB	6	0.272727
5	WT	ISRIB	16	0.888889		A	WT	ISRIB	5	0.227273
5	WT	ISRIB	13	0.722222		A	WT	ISRIB	6	0.272727
5	WT	ISRIB	10	0.555556		A	WT	ISRIB	5	0.227273
5	WT	ISRIB	15	0.833333		A	WT	ISRIB	4	0.181818
5	WT	ISRIB	18	1		A	WT	ISRIB	6	0.272727
5	WT	ISRIB	14	0.777778		A	WT	ISRIB	7	0.318182
5	WT	ISRIB	14	0.777778		A	WT	ISRIB	6	0.272727
5	WT	ISRIB	13	0.722222		A	WT	ISRIB	6	0.272727
5	WT	ISRIB	14	0.777778		A	WT	ISRIB	6	0.272727
5	WT	ISRIB	15	0.833333		A	WT	ISRIB	6	0.272727
5	WT	ISRIB	13	0.722222		A	WT	ISRIB	7	0.318182
5	WT	ISRIB	15	0.833333		A	WT	ISRIB	5	0.227273
5	WT	ISRIB	10	0.555556		A	WT	ISRIB	6	0.272727
5	WT	ISRIB	13	0.722222		A	WT	ISRIB	4	0.181818
5	WT	ISRIB	14	0.777778		A	WT	ISRIB	6	0.272727
5	WT	ISRIB	15	0.833333		A	WT	ISRIB	5	0.227273
5	WT	ISRIB	15	0.833333		A	WT	ISRIB	6	0.272727
5	WT	ISRIB	17	0.944444		A	WT	ISRIB	8	0.363636
5	WT	ISRIB	12	0.666667		A	WT	ISRIB	5	0.227273
5	WT	ISRIB	11	0.611111		A	WT	ISRIB	5	0.227273
5	WT	ISRIB	12	0.666667		A	WT	ISRIB	5	0.227273
5	WT	ISRIB	13	0.722222		A	WT	ISRIB	8	0.363636
5	WT	ISRIB	16	0.888889		A	WT	ISRIB	4	0.181818
5	WT	ISRIB	15	0.833333		A	WT	ISRIB	5	0.227273
5	WT	ISRIB	15	0.833333		A	WT	ISRIB	6	0.272727
5	WT	ISRIB	11	0.611111		A	WT	ISRIB	7	0.318182
5	WT	ISRIB	14	0.777778		A	WT	ISRIB	6	0.272727
5	WT	ISRIB	15	0.833333		A	WT	ISRIB	5	0.227273
5	WT	ISRIB	15	0.833333		A	WT	ISRIB	6	0.272727
5	WT	ISRIB	17	0.944444		A	WT	ISRIB	8	0.363636
5	WT	ISRIB	18	1		A	WT	ISRIB	6	0.272727
5	WT	ISRIB	15	0.833333		A	WT	ISRIB	5	0.227273
5	WT	ISRIB	15	0.833333		A	WT	ISRIB	7	0.318182
5	WT	ISRIB	15	0.833333		A	WT	ISRIB	6	0.272727
5	WT	ISRIB	16	0.888889		A	WT	ISRIB	5	0.227273
5	WT	ISRIB	18	1		A	WT	ISRIB	5	0.227273
5	WT	ISRIB	13	0.722222		A	WT	ISRIB	5	0.227273
5	WT	ISRIB	13	0.722222		A	WT	ISRIB	5	0.227273
5	WT	ISRIB	17	0.944444		A	WT	ISRIB	6	0.272727
5	WT	ISRIB	18	1		A	WT	ISRIB	5	0.227273
5	WT	ISRIB	17	0.944444		A	WT	ISRIB	7	0.318182
5	WT	ISRIB	16	0.888889		A	WT	ISRIB	6	0.272727
5	WT	ISRIB	13	0.722222		A	WT	ISRIB	7	0.318182
5	WT	ISRIB	15	0.833333		A	WT	ISRIB	4	0.181818
5	WT	ISRIB	15	0.833333		A	WT	ISRIB	7	0.318182
5	WT	ISRIB	12	0.666667		A	WT	ISRIB	6	0.272727
5	WT	ISRIB	17	0.944444		A	WT	ISRIB	5	0.227273
5	WT	ISRIB	15	0.833333		A	WT	ISRIB	6	0.272727
5	WT	ISRIB	13	0.722222		A	WT	ISRIB	6	0.272727
5	WT	ISRIB	14	0.777778		A	WT	ISRIB	6	0.272727
5	WT	ISRIB	15	0.833333		A	WT	ISRIB	4	0.181818
5	WT	ISRIB	15	0.833333		A	WT	ISRIB	6	0.272727
5	WT	ISRIB	14	0.777778		A	WT	ISRIB	6	0.272727
5	WT	ISRIB	15	0.833333		A	WT	ISRIB	5	0.227273
5	WT	ISRIB	18	1		A	WT	ISRIB	5	0.227273
5	WT	ISRIB	16	0.888889		A	WT	ISRIB	7	0.318182
5	WT	ISRIB	12	0.666667		A	WT	ISRIB	4	0.181818
5	WT	ISRIB	15	0.833333		A	WT	ISRIB	5	0.227273
5	WT	ISRIB	15	0.833333		A	WT	ISRIB	8	0.363636
5	WT	ISRIB	17	0.944444		A	WT	ISRIB	6	0.272727
5	WT	ISRIB	10	0.555556		A	WT	ISRIB	6	0.272727
5	WT	ISRIB	13	0.722222		A	WT	ISRIB	6	0.272727
5	WT	ISRIB	13	0.722222		A	WT	ISRIB	8	0.363636
5	WT	ISRIB	14	0.777778		A	WT	ISRIB	5	0.227273
5	WT	ISRIB	12	0.666667		A	WT	ISRIB	6	0.272727
5	WT	ISRIB	13	0.722222		A	WT	ISRIB	4	0.181818
5	WT	ISRIB	14	0.777778		A	WT	ISRIB	6	0.272727
5	WT	ISRIB	18	1		A	WT	ISRIB	6	0.272727
5	WT	ISRIB	13	0.722222		A	WT	ISRIB	6	0.272727
5	WT	ISRIB	10	0.555556		A	WT	ISRIB	4	0.181818
5	WT	ISRIB	17	0.944444		A	WT	ISRIB	6	0.272727
5	WT	ISRIB	17	0.944444		A	WT	ISRIB	6	0.272727
5	WT	ISRIB	17	0.944444		A	WT	ISRIB	6	0.272727
5	WT	ISRIB	10	0.555556		A	WT	ISRIB	7	0.318182
5	WT	ISRIB	15	0.833333		A	WT	ISRIB	6	0.272727
5	WT	ISRIB	10	0.555556		A	WT	ISRIB	7	0.318182
5	WT	ISRIB	15	0.833333		A	WT	ISRIB	6	0.272727
5	WT	ISRIB	14	0.777778		A	WT	ISRIB	6	0.272727
5	WT	ISRIB	14	0.777778		A	WT	ISRIB	7	0.318182
5	WT	ISRIB	15	0.833333		A	WT	ISRIB	7	0.318182
5	WT	ISRIB	15	0.833333		A	WT	ISRIB	4	0.181818
5	WT	ISRIB	14	0.777778		A	WT	ISRIB	4	0.181818
5	WT	ISRIB	18	1		A	WT	ISRIB	4	0.181818
5	WT	ISRIB	10	0.555556		A	WT	ISRIB	6	0.272727
5	WT	ISRIB	11	0.611111		A	WT	ISRIB	6	0.272727
5	WT	ISRIB	13	0.722222		A	WT	ISRIB	6	0.272727
5	WT	ISRIB	15	0.833333		A	WT	ISRIB	6	0.272727
5	WT	ISRIB	13	0.722222		A	WT	ISRIB	5	0.227273
5	WT	ISRIB	10	0.555556		A	WT	ISRIB	6	0.272727
5	WT	ISRIB	16	0.888889		A	WT	ISRIB	8	0.363636
5	WT	ISRIB	10	0.555556		A	WT	ISRIB	7	0.318182
5	WT	ISRIB	11	0.611111		A	WT	ISRIB	5	0.227273
5	WT	ISRIB	15	0.833333		A	WT	ISRIB	6	0.272727
5	WT	ISRIB	15	0.833333		A	WT	ISRIB	5	0.227273
5	WT	ISRIB	17	0.944444		A	WT	ISRIB	6	0.272727
5	WT	ISRIB	12	0.666667		A	WT	ISRIB	5	0.227273
5	WT	ISRIB	14	0.777778		A	WT	ISRIB	6	0.272727
5	WT	ISRIB	14	0.777778		A	WT	ISRIB	8	0.363636
5	WT	ISRIB	14	0.777778		A	WT	ISRIB	6	0.272727
5	WT	ISRIB	10	0.555556		A	WT	ISRIB	6	0.272727
5	WT	ISRIB	17	0.944444		A	WT	ISRIB	6	0.272727
5	WT	ISRIB	15	0.833333		A	WT	ISRIB	7	0.318182
5	WT	ISRIB	13	0.722222		A	WT	ISRIB	6	0.272727
5	WT	ISRIB	14	0.777778		A	WT	ISRIB	7	0.318182
5	WT	ISRIB	10	0.555556		A	WT	ISRIB	8	0.363636
5	WT	ISRIB	12	0.666667		A	WT	ISRIB	6	0.272727
5	WT	ISRIB	15	0.833333		A	WT	ISRIB	5	0.227273
5	WT	ISRIB	17	0.944444		A	WT	ISRIB	6	0.272727
5	WT	ISRIB	16	0.888889		A	WT	ISRIB	6	0.272727
5	WT	ISRIB	18	1		A	WT	ISRIB	6	0.272727
5	WT	ISRIB	11	0.611111		A	WT	ISRIB	6	0.272727
5	WT	ISRIB	10	0.555556		A	WT	ISRIB	4	0.181818
5	WT	ISRIB	16	0.888889		A	WT	ISRIB	6	0.272727
5	WT	ISRIB	17	0.944444		A	WT	ISRIB	6	0.272727
5	WT	ISRIB	14	0.777778		A	WT	ISRIB	7	0.318182
5	WT	ISRIB	12	0.666667		A	WT	ISRIB	5	0.227273
5	WT	ISRIB	15	0.833333		A	WT	ISRIB	5	0.227273
5	WT	ISRIB	14	0.777778		A	WT	ISRIB	5	0.227273
5	WT	ISRIB	14	0.777778		A	WT	ISRIB	8	0.363636
5	WT	ISRIB	14	0.777778		A	WT	ISRIB	6	0.272727
5	WT	ISRIB	14	0.777778		A	WT	ISRIB	7	0.318182
5	WT	ISRIB	13	0.722222		A	WT	ISRIB	6	0.272727
5	WT	ISRIB	18	1		A	WT	ISRIB	6	0.272727
5	WT	ISRIB	12	0.666667		A	WT	ISRIB	7	0.318182
5	WT	ISRIB	17	0.944444		A	WT	ISRIB	6	0.272727
5	WT	ISRIB	14	0.777778		A	WT	ISRIB	6	0.272727
5	WT	ISRIB	12	0.666667		A	WT	ISRIB	6	0.272727
5	WT	ISRIB	14	0.777778		A	WT	ISRIB	7	0.318182
5	WT	ISRIB	12	0.666667		A	WT	ISRIB	6	0.272727
5	WT	ISRIB	11	0.611111		A	WT	ISRIB	6	0.272727
5	WT	ISRIB	13	0.722222		A	WT	ISRIB	5	0.227273
5	WT	ISRIB	18	1		A	WT	ISRIB	5	0.227273
5	WT	ISRIB	15	0.833333		A	WT	ISRIB	6	0.272727
5	WT	ISRIB	17	0.944444		A	WT	ISRIB	6	0.272727
5	WT	ISRIB	12	0.666667		A	WT	ISRIB	7	0.318182
5	WT	ISRIB	13	0.722222		A	WT	ISRIB	6	0.272727
5	WT	ISRIB	15	0.833333		A	WT	ISRIB	6	0.272727
5	WT	ISRIB	13	0.722222		A	WT	ISRIB	4	0.181818
5	WT	ISRIB	11	0.611111		A	WT	ISRIB	5	0.227273
5	WT	ISRIB	17	0.944444		A	WT	ISRIB	6	0.272727
5	WT	ISRIB	13	0.722222		A	WT	ISRIB	5	0.227273
5	WT	ISRIB	12	0.666667		A	WT	ISRIB	6	0.272727
5	WT	ISRIB	11	0.611111		A	WT	ISRIB	6	0.272727
5	WT	ISRIB	14	0.777778		A	WT	ISRIB	5	0.227273
5	WT	ISRIB	11	0.611111		A	WT	ISRIB	4	0.181818
5	WT	ISRIB	16	0.888889		A	WT	ISRIB	7	0.318182
5	WT	ISRIB	15	0.833333		A	WT	ISRIB	6	0.272727
5	WT	ISRIB	13	0.722222		A	WT	ISRIB	7	0.318182
5	WT	ISRIB	14	0.777778		A	WT	ISRIB	6	0.272727
5	WT	ISRIB	14	0.777778		A	WT	ISRIB	7	0.318182
5	WT	ISRIB	15	0.833333		A	WT	ISRIB	5	0.227273
5	WT	ISRIB	16	0.888889		A	WT	ISRIB	6	0.272727
5	WT	ISRIB	15	0.833333		A	WT	ISRIB	7	0.318182
5	WT	ISRIB	17	0.944444		A	WT	ISRIB	6	0.272727
5	WT	ISRIB	12	0.666667		A	WT	ISRIB	5	0.227273
5	WT	ISRIB	11	0.611111		A	WT	ISRIB	4	0.181818
5	WT	ISRIB	12	0.666667		A	WT	ISRIB	4	0.181818
5	WT	ISRIB	14	0.777778		A	WT	ISRIB	7	0.318182
5	WT	ISRIB	18	1		A	WT	ISRIB	7	0.318182
5	WT	ISRIB	11	0.611111		A	WT	ISRIB	5	0.227273
5	WT	ISRIB	11	0.611111		A	WT	ISRIB	6	0.272727
5	WT	ISRIB	13	0.722222		A	WT	ISRIB	6	0.272727
5	WT	ISRIB	14	0.777778		A	WT	ISRIB	6	0.272727
5	WT	ISRIB	13	0.722222		A	WT	ISRIB	7	0.318182
5	WT	ISRIB	11	0.611111		A	WT	ISRIB	6	0.272727
5	WT	ISRIB	13	0.722222		A	WT	ISRIB	6	0.272727
5	WT	ISRIB	16	0.888889		A	WT	ISRIB	6	0.272727
5	WT	ISRIB	15	0.833333		A	WT	ISRIB	5	0.227273
5	WT	ISRIB	14	0.777778		A	WT	ISRIB	6	0.272727
5	WT	ISRIB	13	0.722222		A	WT	ISRIB	6	0.272727
5	WT	ISRIB	17	0.944444		A	WT	ISRIB	6	0.272727
5	WT	ISRIB	12	0.666667		A	WT	ISRIB	4	0.181818
5	WT	ISRIB	16	0.888889		A	WT	ISRIB	8	0.363636
5	WT	ISRIB	16	0.888889		A	WT	ISRIB	7	0.318182
5	WT	ISRIB	18	1		A	WT	ISRIB	6	0.272727
5	WT	ISRIB	12	0.666667		A	WT	ISRIB	6	0.272727
5	WT	ISRIB	12	0.666667		A	WT	ISRIB	5	0.227273
5	WT	ISRIB	14	0.777778		A	WT	ISRIB	6	0.272727
5	WT	ISRIB	18	1		A	WT	ISRIB	6	0.272727
5	WT	ISRIB	18	1		A	WT	ISRIB	7	0.318182
5	WT	ISRIB	17	0.944444		A	WT	ISRIB	6	0.272727
5	WT	ISRIB	15	0.833333		A	WT	ISRIB	6	0.272727
5	WT	ISRIB	16	0.888889		A	WT	ISRIB	8	0.363636
5	WT	ISRIB	15	0.833333		A	WT	ISRIB	7	0.318182
5	WT	ISRIB	14	0.777778		A	WT	ISRIB	6	0.272727
5	WT	ISRIB	16	0.888889		A	WT	ISRIB	5	0.227273
5	WT	ISRIB	15	0.833333		A	WT	ISRIB	6	0.272727
5	WT	ISRIB	16	0.888889		A	WT	ISRIB	6	0.272727
5	WT	ISRIB	11	0.611111		A	WT	ISRIB	7	0.318182
5	WT	ISRIB	14	0.777778		A	WT	ISRIB	5	0.227273
5	WT	ISRIB	11	0.611111		A	WT	ISRIB	6	0.272727
5	WT	ISRIB	13	0.722222		A	WT	ISRIB	7	0.318182
5	WT	ISRIB	13	0.722222		A	WT	ISRIB	6	0.272727
5	WT	ISRIB	17	0.944444		A	WT	ISRIB	6	0.272727
5	WT	ISRIB	16	0.888889		A	WT	ISRIB	6	0.272727
5	WT	ISRIB	14	0.777778		A	WT	ISRIB	4	0.181818
5	WT	ISRIB	15	0.833333		A	WT	ISRIB	6	0.272727
5	WT	ISRIB	17	0.944444		A	WT	ISRIB	7	0.318182
5	WT	ISRIB	15	0.833333		A	WT	ISRIB	5	0.227273
5	WT	ISRIB	11	0.611111		A	WT	ISRIB	4	0.181818
5	WT	ISRIB	18	1		A	WT	ISRIB	6	0.272727
5	WT	ISRIB	16	0.888889		A	WT	ISRIB	5	0.227273
5	WT	ISRIB	17	0.944444		A	WT	ISRIB	6	0.272727
5	WT	ISRIB	16	0.888889		A	WT	ISRIB	6	0.272727
5	WT	ISRIB	16	0.888889		A	WT	ISRIB	6	0.272727
5	WT	ISRIB	18	1		A	WT	ISRIB	6	0.272727
5	WT	ISRIB	17	0.944444		A	WT	ISRIB	6	0.272727
5	WT	ISRIB	11	0.611111		A	WT	ISRIB	7	0.318182
5	WT	ISRIB	12	0.666667		A	WT	ISRIB	6	0.272727
5	WT	ISRIB	14	0.777778		A	WT	ISRIB	5	0.227273
5	WT	ISRIB	13	0.722222		A	WT	ISRIB	6	0.272727
5	WT	ISRIB	12	0.666667		A	WT	ISRIB	4	0.181818
5	WT	ISRIB	16	0.888889		A	WT	ISRIB	7	0.318182
5	WT	ISRIB	13	0.722222		A	WT	ISRIB	6	0.272727
5	WT	ISRIB	13	0.722222		A	WT	ISRIB	6	0.272727
5	WT	ISRIB	11	0.611111		A	WT	ISRIB	6	0.272727
5	WT	ISRIB	17	0.944444		A	WT	ISRIB	4	0.181818
5	WT	ISRIB	15	0.833333		A	WT	ISRIB	7	0.318182
5	WT	ISRIB	12	0.666667		A	WT	ISRIB	6	0.272727
5	WT	ISRIB	17	0.944444		A	WT	ISRIB	5	0.227273
5	WT	ISRIB	17	0.944444		A	WT	ISRIB	4	0.181818
5	WT	ISRIB	15	0.833333		A	WT	ISRIB	6	0.272727
5	WT	ISRIB	12	0.666667		A	WT	ISRIB	6	0.272727
5	WT	ISRIB	14	0.777778		A	WT	ISRIB	6	0.272727
5	WT	ISRIB	12	0.666667		A	WT	ISRIB	5	0.227273
5	WT	ISRIB	18	1		A	WT	ISRIB	7	0.318182
5	WT	ISRIB	15	0.833333		A	WT	ISRIB	6	0.272727
5	WT	ISRIB	16	0.888889		A	WT	ISRIB	6	0.272727
5	WT	ISRIB	14	0.777778		A	WT	ISRIB	4	0.181818
5	WT	ISRIB	15	0.833333		A	WT	ISRIB	6	0.272727
5	WT	ISRIB	16	0.888889		A	WT	ISRIB	7	0.318182
5	WT	ISRIB	16	0.888889		A	WT	ISRIB	4	0.181818
5	WT	ISRIB	14	0.777778		A	WT	ISRIB	5	0.227273
5	WT	ISRIB	18	1		A	WT	ISRIB	6	0.272727
5	WT	ISRIB	16	0.888889		A	WT	ISRIB	5	0.227273
5	WT	ISRIB	13	0.722222		A	WT	ISRIB	5	0.227273
5	WT	ISRIB	15	0.833333		A	WT	ISRIB	6	0.272727
5	WT	ISRIB	17	0.944444		A	WT	ISRIB	7	0.318182
5	WT	ISRIB	16	0.888889		A	WT	ISRIB	6	0.272727
5	WT	ISRIB	18	1		A	WT	ISRIB	6	0.272727
5	WT	ISRIB	16	0.888889		A	WT	ISRIB	5	0.227273
5	WT	ISRIB	15	0.833333		A	WT	ISRIB	7	0.318182
5	WT	ISRIB	15	0.833333		A	WT	ISRIB	6	0.272727
5	WT	ISRIB	18	1		A	WT	ISRIB	7	0.318182
5	WT	ISRIB	13	0.722222		A	WT	ISRIB	9	0.409091
5	WT	ISRIB	18	1		A	WT	ISRIB	6	0.272727
5	WT	ISRIB	13	0.722222		A	WT	ISRIB	5	0.227273
5	WT	ISRIB	15	0.833333		A	WT	ISRIB	7	0.318182
5	WT	ISRIB	15	0.833333		A	WT	ISRIB	6	0.272727
5	WT	ISRIB	16	0.888889		A	WT	ISRIB	6	0.272727
5	WT	ISRIB	13	0.722222		A	WT	ISRIB	6	0.272727
5	WT	ISRIB	14	0.777778		A	WT	ISRIB	6	0.272727
5	WT	ISRIB	15	0.833333		A	WT	ISRIB	4	0.181818
5	WT	ISRIB	18	1		A	WT	ISRIB	5	0.227273
5	WT	ISRIB	12	0.666667		A	WT	ISRIB	6	0.272727
5	WT	ISRIB	17	0.944444		A	WT	ISRIB	5	0.227273
5	WT	ISRIB	16	0.888889		A	WT	ISRIB	6	0.272727
5	WT	ISRIB	16	0.888889		A	WT	ISRIB	5	0.227273
5	WT	ISRIB	15	0.833333		A	WT	ISRIB	7	0.318182
5	WT	ISRIB	17	0.944444		A	WT	ISRIB	6	0.272727
5	WT	ISRIB	12	0.666667		A	WT	ISRIB	8	0.363636
5	WT	ISRIB	16	0.888889		A	WT	ISRIB	7	0.318182
5	WT	ISRIB	17	0.944444		A	WT	ISRIB	6	0.272727
5	WT	ISRIB	14	0.777778		A	WT	ISRIB	6	0.272727
5	WT	ISRIB	17	0.944444		A	WT	ISRIB	8	0.363636
5	WT	ISRIB	18	1		A	WT	ISRIB	5	0.227273
5	WT	ISRIB	14	0.777778		A	WT	ISRIB	4	0.181818
5	WT	ISRIB	13	0.722222		A	WT	ISRIB	7	0.318182
5	WT	ISRIB	15	0.833333		A	WT	ISRIB	7	0.318182
5	WT	ISRIB	18	1		A	WT	ISRIB	6	0.272727
5	WT	ISRIB	15	0.833333		A	WT	ISRIB	5	0.227273
5	WT	ISRIB	17	0.944444		A	WT	ISRIB	5	0.227273
5	WT	ISRIB	17	0.944444		A	WT	ISRIB	5	0.227273
5	WT	ISRIB	13	0.722222		A	WT	ISRIB	7	0.318182
5	WT	ISRIB	17	0.944444		A	WT	ISRIB	4	0.181818
5	WT	ISRIB	15	0.833333		A	WT	ISRIB	6	0.272727
5	WT	ISRIB	18	1		A	WT	ISRIB	6	0.272727
5	WT	ISRIB	16	0.888889		A	WT	ISRIB	5	0.227273
5	WT	ISRIB	13	0.722222		A	WT	ISRIB	7	0.318182
5	WT	ISRIB	12	0.666667		A	WT	ISRIB	5	0.227273
5	WT	ISRIB	12	0.666667		A	WT	ISRIB	7	0.318182
5	WT	ISRIB	15	0.833333		A	WT	ISRIB	6	0.272727
5	WT	ISRIB	18	1		A	WT	ISRIB	6	0.272727
5	WT	ISRIB	18	1		A	WT	ISRIB	6	0.272727
5	WT	ISRIB	18	1		A	WT	ISRIB	6	0.272727
5	WT	ISRIB	16	0.888889		A	WT	ISRIB	7	0.318182
5	WT	ISRIB	14	0.777778		A	WT	ISRIB	6	0.272727
5	WT	ISRIB	16	0.888889		A	WT	ISRIB	6	0.272727
5	WT	ISRIB	17	0.944444		A	WT	ISRIB	4	0.181818
5	WT	ISRIB	15	0.833333		A	WT	ISRIB	6	0.272727
5	WT	ISRIB	18	1		A	WT	ISRIB	5	0.227273
5	WT	ISRIB	14	0.777778		A	WT	ISRIB	5	0.227273
5	WT	ISRIB	13	0.722222		A	WT	ISRIB	6	0.272727
5	WT	ISRIB	17	0.944444		A	WT	ISRIB	6	0.272727
5	WT	ISRIB	14	0.777778		A	WT	ISRIB	8	0.363636
5	WT	ISRIB	18	1		A	WT	ISRIB	8	0.363636
5	WT	ISRIB	17	0.944444		A	WT	ISRIB	6	0.272727
5	WT	ISRIB	13	0.722222		A	WT	ISRIB	6	0.272727
5	WT	ISRIB	16	0.888889		A	WT	ISRIB	6	0.272727
5	WT	ISRIB	15	0.833333		A	WT	ISRIB	7	0.318182
5	WT	ISRIB	13	0.722222		A	WT	ISRIB	6	0.272727
5	WT	ISRIB	13	0.722222		A	WT	ISRIB	8	0.363636
5	WT	ISRIB	17	0.944444		A	WT	ISRIB	6	0.272727
5	WT	ISRIB	15	0.833333		A	WT	ISRIB	5	0.227273
5	WT	ISRIB	16	0.888889		A	WT	ISRIB	4	0.181818
5	WT	ISRIB	15	0.833333		A	WT	ISRIB	5	0.227273
7	WT	ISRIB	1	0.0277778		A	WT	ISRIB	6	0.272727
7	WT	ISRIB	1	0.0277778		A	WT	ISRIB	6	0.272727
7	WT	ISRIB	1	0.0277778		A	WT	ISRIB	4	0.181818
7	WT	ISRIB	1	0.0277778		A	WT	ISRIB	5	0.227273
7	WT	ISRIB	1	0.0277778		A	WT	ISRIB	6	0.272727
7	WT	ISRIB	1	0.0277778		A	WT	ISRIB	6	0.272727
7	WT	ISRIB	1	0.0277778		A	WT	ISRIB	6	0.272727
7	WT	ISRIB	1	0.0277778		A	WT	ISRIB	5	0.227273
7	WT	ISRIB	1	0.0277778		A	WT	ISRIB	7	0.318182
7	WT	ISRIB	1	0.0277778		A	WT	ISRIB	7	0.318182
7	WT	ISRIB	1	0.0277778		A	WT	ISRIB	7	0.318182
7	WT	ISRIB	1	0.0277778		A	WT	ISRIB	7	0.318182
7	WT	ISRIB	1	0.0277778		A	WT	ISRIB	5	0.227273
7	WT	ISRIB	1	0.0277778		A	WT	ISRIB	7	0.318182
7	WT	ISRIB	1	0.0277778		A	WT	ISRIB	6	0.272727
7	WT	ISRIB	1	0.0277778		A	WT	ISRIB	6	0.272727
7	WT	ISRIB	1	0.0277778		A	WT	ISRIB	6	0.272727
7	WT	ISRIB	1	0.0277778		A	WT	ISRIB	5	0.227273
7	WT	ISRIB	1	0.0277778		A	WT	ISRIB	4	0.181818
7	WT	ISRIB	1	0.0277778		A	WT	ISRIB	6	0.272727
7	WT	ISRIB	1	0.0277778		A	WT	ISRIB	6	0.272727
7	WT	ISRIB	1	0.0277778		A	WT	ISRIB	6	0.272727
7	WT	ISRIB	1	0.0277778		A	WT	ISRIB	6	0.272727
7	WT	ISRIB	1	0.0277778		A	WT	ISRIB	7	0.318182
7	WT	ISRIB	1	0.0277778		A	WT	ISRIB	7	0.318182
7	WT	ISRIB	1	0.0277778		A	WT	ISRIB	4	0.181818
7	WT	ISRIB	1	0.0277778		A	WT	ISRIB	6	0.272727
7	WT	ISRIB	1	0.0277778		A	WT	ISRIB	7	0.318182
7	WT	ISRIB	1	0.0277778		A	WT	ISRIB	8	0.363636
7	WT	ISRIB	1	0.0277778		A	WT	ISRIB	6	0.272727
7	WT	ISRIB	1	0.0277778		A	WT	ISRIB	6	0.272727
7	WT	ISRIB	1	0.0277778		A	WT	ISRIB	5	0.227273
7	WT	ISRIB	1	0.0277778		A	WT	ISRIB	6	0.272727
7	WT	ISRIB	1	0.0277778		A	WT	ISRIB	6	0.272727
7	WT	ISRIB	1	0.0277778		A	WT	ISRIB	7	0.318182
7	WT	ISRIB	1	0.0277778		A	WT	ISRIB	8	0.363636
7	WT	ISRIB	1	0.0277778		A	WT	ISRIB	6	0.272727
7	WT	ISRIB	1	0.0277778		A	WT	ISRIB	6	0.272727
7	WT	ISRIB	1	0.0277778		A	WT	ISRIB	8	0.363636
7	WT	ISRIB	1	0.0277778		A	WT	ISRIB	6	0.272727
7	WT	ISRIB	1	0.0277778		A	WT	ISRIB	6	0.272727
7	WT	ISRIB	1	0.0277778		A	WT	ISRIB	7	0.318182
7	WT	ISRIB	1	0.0277778		A	WT	ISRIB	5	0.227273
7	WT	ISRIB	1	0.0277778		A	WT	ISRIB	5	0.227273
7	WT	ISRIB	1	0.0277778		A	WT	ISRIB	6	0.272727
7	WT	ISRIB	1	0.0277778		A	WT	ISRIB	6	0.272727
7	WT	ISRIB	1	0.0277778		A	WT	ISRIB	6	0.272727
7	WT	ISRIB	1	0.0277778		A	WT	ISRIB	9	0.409091
7	WT	ISRIB	1	0.0277778		A	WT	ISRIB	4	0.181818
7	WT	ISRIB	1	0.0277778		A	WT	ISRIB	6	0.272727
7	WT	ISRIB	1	0.0277778		A	WT	ISRIB	7	0.318182
7	WT	ISRIB	1	0.0277778		A	WT	ISRIB	6	0.272727
7	WT	ISRIB	1	0.0277778		A	WT	ISRIB	6	0.272727
7	WT	ISRIB	1	0.0277778		A	WT	ISRIB	5	0.227273
7	WT	ISRIB	1	0.0277778		A	WT	ISRIB	6	0.272727
7	WT	ISRIB	1	0.0277778		A	WT	ISRIB	7	0.318182
7	WT	ISRIB	1	0.0277778		A	WT	ISRIB	5	0.227273
7	WT	ISRIB	1	0.0277778		A	WT	ISRIB	7	0.318182
7	WT	ISRIB	1	0.0277778		A	WT	ISRIB	6	0.272727
7	WT	ISRIB	1	0.0277778		A	WT	ISRIB	6	0.272727
7	WT	ISRIB	1	0.0277778		A	WT	ISRIB	4	0.181818
7	WT	ISRIB	1	0.0277778		A	WT	ISRIB	5	0.227273
7	WT	ISRIB	1	0.0277778		A	WT	ISRIB	5	0.227273
7	WT	ISRIB	1	0.0277778		A	WT	ISRIB	6	0.272727
7	WT	ISRIB	1	0.0277778		A	WT	ISRIB	6	0.272727
7	WT	ISRIB	1	0.0277778		A	WT	ISRIB	7	0.318182
7	WT	ISRIB	1	0.0277778		A	WT	ISRIB	6	0.272727
7	WT	ISRIB	1	0.0277778		A	WT	ISRIB	6	0.272727
7	WT	ISRIB	1	0.0277778		A	WT	ISRIB	6	0.272727
7	WT	ISRIB	1	0.0277778		A	WT	ISRIB	6	0.272727
7	WT	ISRIB	1	0.0277778		A	WT	ISRIB	6	0.272727
7	WT	ISRIB	1	0.0277778		A	WT	ISRIB	6	0.272727
7	WT	ISRIB	1	0.0277778		A	WT	ISRIB	6	0.272727
7	WT	ISRIB	1	0.0277778		A	WT	ISRIB	7	0.318182
7	WT	ISRIB	1	0.0277778		A	WT	ISRIB	6	0.272727
7	WT	ISRIB	1	0.0277778		A	WT	ISRIB	6	0.272727
7	WT	ISRIB	1	0.0277778		A	WT	ISRIB	7	0.318182
7	WT	ISRIB	1	0.0277778		A	WT	ISRIB	6	0.272727
7	WT	ISRIB	1	0.0277778		A	WT	ISRIB	6	0.272727
7	WT	ISRIB	1	0.0277778		A	WT	ISRIB	8	0.363636
7	WT	ISRIB	1	0.0277778		A	WT	ISRIB	5	0.227273
7	WT	ISRIB	1	0.0277778		A	WT	ISRIB	5	0.227273
7	WT	ISRIB	1	0.0277778		A	WT	ISRIB	6	0.272727
7	WT	ISRIB	1	0.0277778		A	WT	ISRIB	5	0.227273
7	WT	ISRIB	1	0.0277778		A	WT	ISRIB	5	0.227273
7	WT	ISRIB	1	0.0277778		A	WT	ISRIB	6	0.272727
7	WT	ISRIB	1	0.0277778		A	WT	ISRIB	6	0.272727
7	WT	ISRIB	1	0.0277778		A	WT	ISRIB	7	0.318182
7	WT	ISRIB	1	0.0277778		A	WT	ISRIB	8	0.363636
7	WT	ISRIB	1	0.0277778		A	WT	ISRIB	7	0.318182
7	WT	ISRIB	1	0.0277778		A	WT	ISRIB	8	0.363636
7	WT	ISRIB	1	0.0277778		A	WT	ISRIB	6	0.272727
7	WT	ISRIB	1	0.0277778		A	WT	ISRIB	8	0.363636
7	WT	ISRIB	1	0.0277778		A	WT	ISRIB	6	0.272727
7	WT	ISRIB	1	0.0277778		A	WT	ISRIB	6	0.272727
7	WT	ISRIB	1	0.0277778		A	WT	ISRIB	5	0.227273
7	WT	ISRIB	1	0.0277778		A	WT	ISRIB	6	0.272727
7	WT	ISRIB	1	0.0277778		A	WT	ISRIB	5	0.227273
7	WT	ISRIB	1	0.0277778		A	WT	ISRIB	6	0.272727
7	WT	ISRIB	1	0.0277778		A	WT	ISRIB	4	0.181818
7	WT	ISRIB	1	0.0277778		A	WT	ISRIB	6	0.272727
7	WT	ISRIB	1	0.0277778		A	WT	ISRIB	6	0.272727
7	WT	ISRIB	1	0.0277778		A	WT	ISRIB	5	0.227273
7	WT	ISRIB	1	0.0277778		A	WT	ISRIB	6	0.272727
7	WT	ISRIB	1	0.0277778		A	WT	ISRIB	7	0.318182
7	WT	ISRIB	1	0.0277778		A	WT	ISRIB	5	0.227273
7	WT	ISRIB	1	0.0277778		A	WT	ISRIB	6	0.272727
7	WT	ISRIB	1	0.0277778		A	WT	ISRIB	5	0.227273
7	WT	ISRIB	1	0.0277778		A	WT	ISRIB	7	0.318182
7	WT	ISRIB	1	0.0277778		A	WT	ISRIB	4	0.181818
7	WT	ISRIB	1	0.0277778		A	WT	ISRIB	7	0.318182
7	WT	ISRIB	1	0.0277778		A	WT	ISRIB	6	0.272727
7	WT	ISRIB	1	0.0277778		A	WT	ISRIB	5	0.227273
7	WT	ISRIB	1	0.0277778		A	WT	ISRIB	6	0.272727
7	WT	ISRIB	1	0.0277778		A	WT	ISRIB	6	0.272727
7	WT	ISRIB	1	0.0277778		A	WT	ISRIB	6	0.272727
7	WT	ISRIB	1	0.0277778		A	WT	ISRIB	7	0.318182
7	WT	ISRIB	1	0.0277778		A	WT	ISRIB	7	0.318182
7	WT	ISRIB	1	0.0277778		A	WT	ISRIB	7	0.318182
7	WT	ISRIB	1	0.0277778		A	WT	ISRIB	7	0.318182
7	WT	ISRIB	1	0.0277778		A	WT	ISRIB	6	0.272727
7	WT	ISRIB	1	0.0277778		A	WT	ISRIB	6	0.272727
7	WT	ISRIB	1	0.0277778		A	WT	ISRIB	6	0.272727
7	WT	ISRIB	1	0.0277778		A	WT	ISRIB	7	0.318182
7	WT	ISRIB	1	0.0277778		A	WT	ISRIB	7	0.318182
7	WT	ISRIB	1	0.0277778		A	WT	ISRIB	6	0.272727
7	WT	ISRIB	1	0.0277778		A	WT	ISRIB	7	0.318182
7	WT	ISRIB	1	0.0277778		A	WT	ISRIB	6	0.272727
7	WT	ISRIB	1	0.0277778		A	WT	ISRIB	8	0.363636
7	WT	ISRIB	1	0.0277778		A	WT	ISRIB	7	0.318182
7	WT	ISRIB	1	0.0277778		A	WT	ISRIB	6	0.272727
7	WT	ISRIB	1	0.0277778		A	WT	ISRIB	8	0.363636
7	WT	ISRIB	1	0.0277778		A	WT	ISRIB	6	0.272727
7	WT	ISRIB	1	0.0277778		A	WT	ISRIB	5	0.227273
7	WT	ISRIB	1	0.0277778		A	WT	ISRIB	6	0.272727
7	WT	ISRIB	1	0.0277778		A	WT	ISRIB	6	0.272727
7	WT	ISRIB	1	0.0277778		A	WT	ISRIB	6	0.272727
7	WT	ISRIB	1	0.0277778		A	WT	ISRIB	4	0.181818
7	WT	ISRIB	1	0.0277778		A	WT	ISRIB	7	0.318182
7	WT	ISRIB	1	0.0277778		A	WT	ISRIB	6	0.272727
7	WT	ISRIB	1	0.0277778		A	WT	ISRIB	6	0.272727
7	WT	ISRIB	1	0.0277778		A	WT	ISRIB	5	0.227273
7	WT	ISRIB	1	0.0277778		A	WT	ISRIB	7	0.318182
7	WT	ISRIB	1	0.0277778		A	WT	ISRIB	6	0.272727
7	WT	ISRIB	1	0.0277778		A	WT	ISRIB	6	0.272727
7	WT	ISRIB	1	0.0277778		A	WT	ISRIB	7	0.318182
7	WT	ISRIB	1	0.0277778		A	WT	ISRIB	6	0.272727
7	WT	ISRIB	1	0.0277778		A	WT	ISRIB	6	0.272727
7	WT	ISRIB	1	0.0277778		A	WT	ISRIB	6	0.272727
7	WT	ISRIB	1	0.0277778		A	WT	ISRIB	6	0.272727
7	WT	ISRIB	1	0.0277778		A	WT	ISRIB	7	0.318182
7	WT	ISRIB	1	0.0277778		A	WT	ISRIB	8	0.363636
7	WT	ISRIB	1	0.0277778		A	WT	ISRIB	7	0.318182
7	WT	ISRIB	1	0.0277778		A	WT	ISRIB	6	0.272727
7	WT	ISRIB	1	0.0277778		A	WT	ISRIB	6	0.272727
7	WT	ISRIB	1	0.0277778		A	WT	ISRIB	5	0.227273
7	WT	ISRIB	1	0.0277778		A	WT	ISRIB	6	0.272727
7	WT	ISRIB	1	0.0277778		A	WT	ISRIB	6	0.272727
7	WT	ISRIB	1	0.0277778		A	WT	ISRIB	6	0.272727
7	WT	ISRIB	1	0.0277778		A	WT	ISRIB	6	0.272727
7	WT	ISRIB	1	0.0277778		A	WT	ISRIB	7	0.318182
7	WT	ISRIB	1	0.0277778		A	WT	ISRIB	5	0.227273
7	WT	ISRIB	1	0.0277778		A	WT	ISRIB	5	0.227273
7	WT	ISRIB	1	0.0277778		A	WT	ISRIB	4	0.181818
7	WT	ISRIB	1	0.0277778		A	WT	ISRIB	6	0.272727
7	WT	ISRIB	1	0.0277778		A	WT	ISRIB	7	0.318182
7	WT	ISRIB	1	0.0277778		A	WT	ISRIB	7	0.318182
7	WT	ISRIB	1	0.0277778		A	WT	ISRIB	7	0.318182
7	WT	ISRIB	1	0.0277778		A	WT	ISRIB	6	0.272727
7	WT	ISRIB	1	0.0277778		A	WT	ISRIB	6	0.272727
7	WT	ISRIB	1	0.0277778		A	WT	ISRIB	6	0.272727
7	WT	ISRIB	1	0.0277778		A	WT	ISRIB	4	0.181818
7	WT	ISRIB	1	0.0277778		A	WT	ISRIB	6	0.272727
7	WT	ISRIB	1	0.0277778		A	WT	ISRIB	6	0.272727
7	WT	ISRIB	1	0.0277778		A	WT	ISRIB	6	0.272727
7	WT	ISRIB	1	0.0277778		A	WT	ISRIB	8	0.363636
7	WT	ISRIB	1	0.0277778		A	WT	ISRIB	6	0.272727
7	WT	ISRIB	1	0.0277778		A	WT	ISRIB	6	0.272727
7	WT	ISRIB	1	0.0277778		A	WT	ISRIB	6	0.272727
7	WT	ISRIB	1	0.0277778		A	WT	ISRIB	6	0.272727
7	WT	ISRIB	1	0.0277778		A	WT	ISRIB	6	0.272727
7	WT	ISRIB	1	0.0277778		A	WT	ISRIB	8	0.363636
7	WT	ISRIB	1	0.0277778		A	WT	ISRIB	6	0.272727
7	WT	ISRIB	1	0.0277778		A	WT	ISRIB	8	0.363636
7	WT	ISRIB	1	0.0277778		A	WT	ISRIB	5	0.227273
7	WT	ISRIB	1	0.0277778		A	WT	ISRIB	6	0.272727
7	WT	ISRIB	1	0.0277778		A	WT	ISRIB	7	0.318182
7	WT	ISRIB	1	0.0277778		A	WT	ISRIB	6	0.272727
7	WT	ISRIB	1	0.0277778		A	WT	ISRIB	6	0.272727
7	WT	ISRIB	1	0.0277778		A	WT	ISRIB	5	0.227273
7	WT	ISRIB	1	0.0277778		A	WT	ISRIB	6	0.272727
7	WT	ISRIB	1	0.0277778		A	WT	ISRIB	5	0.227273
7	WT	ISRIB	1	0.0277778		A	WT	ISRIB	5	0.227273
7	WT	ISRIB	1	0.0277778		A	WT	ISRIB	5	0.227273
7	WT	ISRIB	1	0.0277778		A	WT	ISRIB	5	0.227273
7	WT	ISRIB	1	0.0277778		A	WT	ISRIB	6	0.272727
7	WT	ISRIB	1	0.0277778		A	WT	ISRIB	7	0.318182
7	WT	ISRIB	1	0.0277778		A	WT	ISRIB	6	0.272727
7	WT	ISRIB	1	0.0277778		A	WT	ISRIB	7	0.318182
7	WT	ISRIB	1	0.0277778		A	WT	ISRIB	8	0.363636
7	WT	ISRIB	1	0.0277778		A	WT	ISRIB	8	0.363636
7	WT	ISRIB	1	0.0277778		A	WT	ISRIB	6	0.272727
7	WT	ISRIB	1	0.0277778		A	WT	ISRIB	6	0.272727
7	WT	ISRIB	1	0.0277778		A	WT	ISRIB	6	0.272727
7	WT	ISRIB	1	0.0277778		A	WT	ISRIB	4	0.181818
7	WT	ISRIB	1	0.0277778		A	WT	ISRIB	7	0.318182
7	WT	ISRIB	1	0.0277778		A	WT	ISRIB	7	0.318182
7	WT	ISRIB	1	0.0277778		A	WT	ISRIB	5	0.227273
7	WT	ISRIB	1	0.0277778		A	WT	ISRIB	7	0.318182
7	WT	ISRIB	1	0.0277778		A	WT	ISRIB	6	0.272727
7	WT	ISRIB	1	0.0277778		A	WT	ISRIB	7	0.318182
7	WT	ISRIB	1	0.0277778		A	WT	ISRIB	6	0.272727
7	WT	ISRIB	1	0.0277778		A	WT	ISRIB	6	0.272727
7	WT	ISRIB	1	0.0277778		A	WT	ISRIB	7	0.318182
7	WT	ISRIB	1	0.0277778		A	WT	ISRIB	8	0.363636
7	WT	ISRIB	1	0.0277778		A	WT	ISRIB	6	0.272727
7	WT	ISRIB	1	0.0277778		A	WT	ISRIB	6	0.272727
7	WT	ISRIB	1	0.0277778		A	WT	ISRIB	6	0.272727
7	WT	ISRIB	1	0.0277778		A	WT	ISRIB	7	0.318182
7	WT	ISRIB	1	0.0277778		A	WT	ISRIB	6	0.272727
7	WT	ISRIB	1	0.0277778		A	WT	ISRIB	4	0.181818
7	WT	ISRIB	1	0.0277778		A	WT	ISRIB	6	0.272727
7	WT	ISRIB	1	0.0277778		A	WT	ISRIB	6	0.272727
7	WT	ISRIB	1	0.0277778		A	WT	ISRIB	5	0.227273
7	WT	ISRIB	1	0.0277778		A	WT	ISRIB	7	0.318182
7	WT	ISRIB	1	0.0277778		A	WT	ISRIB	6	0.272727
7	WT	ISRIB	1	0.0277778		A	WT	ISRIB	7	0.318182
7	WT	ISRIB	2	0.0555556		A	WT	ISRIB	7	0.318182
7	WT	ISRIB	2	0.0555556		A	WT	ISRIB	6	0.272727
7	WT	ISRIB	2	0.0555556		A	WT	ISRIB	6	0.272727
7	WT	ISRIB	2	0.0555556		A	WT	ISRIB	5	0.227273
7	WT	ISRIB	2	0.0555556		A	WT	ISRIB	6	0.272727
7	WT	ISRIB	2	0.0555556		A	WT	ISRIB	5	0.227273
7	WT	ISRIB	2	0.0555556		A	WT	ISRIB	7	0.318182
7	WT	ISRIB	2	0.0555556		A	WT	ISRIB	5	0.227273
7	WT	ISRIB	2	0.0555556		A	WT	ISRIB	5	0.227273
7	WT	ISRIB	2	0.0555556		A	WT	ISRIB	8	0.363636
7	WT	ISRIB	2	0.0555556		A	WT	ISRIB	6	0.272727
7	WT	ISRIB	2	0.0555556		A	WT	ISRIB	7	0.318182
7	WT	ISRIB	2	0.0555556		A	WT	ISRIB	6	0.272727
7	WT	ISRIB	2	0.0555556		A	WT	ISRIB	8	0.363636
7	WT	ISRIB	2	0.0555556		A	WT	ISRIB	7	0.318182
7	WT	ISRIB	2	0.0555556		A	WT	ISRIB	4	0.181818
7	WT	ISRIB	2	0.0555556		A	WT	ISRIB	7	0.318182
7	WT	ISRIB	2	0.0555556		A	WT	ISRIB	6	0.272727
7	WT	ISRIB	2	0.0555556		A	WT	ISRIB	6	0.272727
7	WT	ISRIB	2	0.0555556		A	WT	ISRIB	7	0.318182
7	WT	ISRIB	2	0.0555556		A	WT	ISRIB	6	0.272727
7	WT	ISRIB	2	0.0555556		A	WT	ISRIB	6	0.272727
7	WT	ISRIB	2	0.0555556		A	WT	ISRIB	7	0.318182
7	WT	ISRIB	2	0.0555556		A	WT	ISRIB	6	0.272727
7	WT	ISRIB	2	0.0555556		A	WT	ISRIB	6	0.272727
7	WT	ISRIB	2	0.0555556		A	WT	ISRIB	7	0.318182
7	WT	ISRIB	2	0.0555556		A	WT	ISRIB	8	0.363636
7	WT	ISRIB	2	0.0555556		A	WT	ISRIB	6	0.272727
7	WT	ISRIB	2	0.0555556		A	WT	ISRIB	5	0.227273
7	WT	ISRIB	2	0.0555556		A	WT	ISRIB	4	0.181818
7	WT	ISRIB	2	0.0555556		A	WT	ISRIB	6	0.272727
7	WT	ISRIB	2	0.0555556		A	WT	ISRIB	6	0.272727
7	WT	ISRIB	2	0.0555556		A	WT	ISRIB	4	0.181818
7	WT	ISRIB	2	0.0555556		A	WT	ISRIB	6	0.272727
7	WT	ISRIB	2	0.0555556		A	WT	ISRIB	5	0.227273
7	WT	ISRIB	2	0.0555556		A	WT	ISRIB	5	0.227273
7	WT	ISRIB	2	0.0555556		A	WT	ISRIB	6	0.272727
7	WT	ISRIB	2	0.0555556		A	WT	ISRIB	7	0.318182
7	WT	ISRIB	2	0.0555556		A	WT	ISRIB	8	0.363636
7	WT	ISRIB	2	0.0555556		A	WT	ISRIB	7	0.318182
7	WT	ISRIB	2	0.0555556		A	WT	ISRIB	5	0.227273
7	WT	ISRIB	2	0.0555556		A	WT	ISRIB	6	0.272727
7	WT	ISRIB	2	0.0555556		A	WT	ISRIB	6	0.272727
7	WT	ISRIB	2	0.0555556		A	WT	ISRIB	7	0.318182
7	WT	ISRIB	2	0.0555556		A	WT	ISRIB	6	0.272727
7	WT	ISRIB	2	0.0555556		A	WT	ISRIB	4	0.181818
7	WT	ISRIB	2	0.0555556		A	WT	ISRIB	6	0.272727
7	WT	ISRIB	2	0.0555556		A	WT	ISRIB	7	0.318182
7	WT	ISRIB	2	0.0555556		A	WT	ISRIB	4	0.181818
7	WT	ISRIB	2	0.0555556		A	WT	ISRIB	5	0.227273
7	WT	ISRIB	2	0.0555556		A	WT	ISRIB	6	0.272727
7	WT	ISRIB	2	0.0555556		A	WT	ISRIB	6	0.272727
7	WT	ISRIB	2	0.0555556		A	WT	ISRIB	8	0.363636
7	WT	ISRIB	1	0.0277778		A	WT	ISRIB	6	0.272727
7	WT	ISRIB	2	0.0555556		A	WT	ISRIB	7	0.318182
7	WT	ISRIB	2	0.0555556		A	WT	ISRIB	6	0.272727
7	WT	ISRIB	2	0.0555556		A	WT	ISRIB	6	0.272727
7	WT	ISRIB	2	0.0555556		A	WT	ISRIB	7	0.318182
7	WT	ISRIB	2	0.0555556		A	WT	ISRIB	6	0.272727
7	WT	ISRIB	2	0.0555556		A	WT	ISRIB	5	0.227273
7	WT	ISRIB	2	0.0555556		A	WT	ISRIB	4	0.181818
7	WT	ISRIB	2	0.0555556		A	WT	ISRIB	7	0.318182
7	WT	ISRIB	2	0.0555556		A	WT	ISRIB	6	0.272727
7	WT	ISRIB	2	0.0555556		A	WT	ISRIB	5	0.227273
7	WT	ISRIB	2	0.0555556		A	WT	ISRIB	7	0.318182
7	WT	ISRIB	2	0.0555556		A	WT	ISRIB	6	0.272727
7	WT	ISRIB	2	0.0555556		A	WT	ISRIB	6	0.272727
7	WT	ISRIB	2	0.0555556		A	WT	ISRIB	6	0.272727
7	WT	ISRIB	2	0.0555556		A	WT	ISRIB	8	0.363636
7	WT	ISRIB	2	0.0555556		A	WT	ISRIB	9	0.409091
7	WT	ISRIB	2	0.0555556		A	WT	ISRIB	7	0.318182
7	WT	ISRIB	2	0.0555556		A	WT	ISRIB	6	0.272727
7	WT	ISRIB	2	0.0555556		A	WT	ISRIB	6	0.272727
7	WT	ISRIB	2	0.0555556		A	WT	ISRIB	6	0.272727
7	WT	ISRIB	2	0.0555556		A	WT	ISRIB	7	0.318182
7	WT	ISRIB	2	0.0555556		A	WT	ISRIB	7	0.318182
7	WT	ISRIB	2	0.0555556		A	WT	ISRIB	8	0.363636
7	WT	ISRIB	2	0.0555556		A	WT	ISRIB	7	0.318182
7	WT	ISRIB	2	0.0555556		A	WT	ISRIB	6	0.272727
7	WT	ISRIB	2	0.0555556		A	WT	ISRIB	4	0.181818
7	WT	ISRIB	2	0.0555556		A	WT	ISRIB	7	0.318182
7	WT	ISRIB	2	0.0555556		A	WT	ISRIB	5	0.227273
7	WT	ISRIB	2	0.0555556		A	WT	ISRIB	6	0.272727
7	WT	ISRIB	2	0.0555556		A	WT	ISRIB	6	0.272727
7	WT	ISRIB	2	0.0555556		A	WT	ISRIB	6	0.272727
7	WT	ISRIB	2	0.0555556		A	WT	ISRIB	6	0.272727
7	WT	ISRIB	2	0.0555556		A	WT	ISRIB	6	0.272727
7	WT	ISRIB	2	0.0555556		A	WT	ISRIB	8	0.363636
7	WT	ISRIB	2	0.0555556		A	WT	ISRIB	4	0.181818
7	WT	ISRIB	2	0.0555556		A	WT	ISRIB	6	0.272727
7	WT	ISRIB	2	0.0555556		A	WT	ISRIB	6	0.272727
7	WT	ISRIB	2	0.0555556		A	WT	ISRIB	8	0.363636
7	WT	ISRIB	2	0.0555556		A	WT	ISRIB	6	0.272727
7	WT	ISRIB	2	0.0555556		A	WT	ISRIB	5	0.227273
7	WT	ISRIB	2	0.0555556		A	WT	ISRIB	6	0.272727
7	WT	ISRIB	2	0.0555556		A	WT	ISRIB	5	0.227273
7	WT	ISRIB	2	0.0555556		A	WT	ISRIB	6	0.272727
7	WT	ISRIB	2	0.0555556		A	WT	ISRIB	7	0.318182
7	WT	ISRIB	2	0.0555556		A	WT	ISRIB	6	0.272727
7	WT	ISRIB	2	0.0555556		A	WT	ISRIB	6	0.272727
7	WT	ISRIB	2	0.0555556		A	WT	ISRIB	6	0.272727
7	WT	ISRIB	2	0.0555556		A	WT	ISRIB	7	0.318182
7	WT	ISRIB	2	0.0555556		A	WT	ISRIB	6	0.272727
7	WT	ISRIB	2	0.0555556		A	WT	ISRIB	5	0.227273
7	WT	ISRIB	2	0.0555556		A	WT	ISRIB	7	0.318182
7	WT	ISRIB	2	0.0555556		A	WT	ISRIB	7	0.318182
7	WT	ISRIB	2	0.0555556		A	WT	ISRIB	4	0.181818
7	WT	ISRIB	2	0.0555556		A	WT	ISRIB	7	0.318182
7	WT	ISRIB	2	0.0555556		A	WT	ISRIB	7	0.318182
7	WT	ISRIB	2	0.0555556		A	WT	ISRIB	4	0.181818
7	WT	ISRIB	2	0.0555556		A	WT	ISRIB	6	0.272727
7	WT	ISRIB	2	0.0555556		A	WT	ISRIB	5	0.227273
7	WT	ISRIB	2	0.0555556		A	WT	ISRIB	6	0.272727
7	WT	ISRIB	2	0.0555556		A	WT	ISRIB	7	0.318182
7	WT	ISRIB	2	0.0555556		A	WT	ISRIB	7	0.318182
7	WT	ISRIB	2	0.0555556		A	WT	ISRIB	6	0.272727
7	WT	ISRIB	2	0.0555556		A	WT	ISRIB	8	0.363636
7	WT	ISRIB	2	0.0555556		A	WT	ISRIB	6	0.272727
7	WT	ISRIB	2	0.0555556		A	WT	ISRIB	5	0.227273
7	WT	ISRIB	2	0.0555556		A	WT	ISRIB	6	0.272727
7	WT	ISRIB	2	0.0555556		A	WT	ISRIB	6	0.272727
7	WT	ISRIB	2	0.0555556		A	WT	ISRIB	6	0.272727
7	WT	ISRIB	2	0.0555556		A	WT	ISRIB	5	0.227273
7	WT	ISRIB	2	0.0555556		A	WT	ISRIB	9	0.409091
7	WT	ISRIB	2	0.0555556		A	WT	ISRIB	6	0.272727
7	WT	ISRIB	2	0.0555556		A	WT	ISRIB	6	0.272727
7	WT	ISRIB	2	0.0555556		A	WT	ISRIB	6	0.272727
7	WT	ISRIB	2	0.0555556		A	WT	ISRIB	6	0.272727
7	WT	ISRIB	2	0.0555556		A	WT	ISRIB	6	0.272727
7	WT	ISRIB	2	0.0555556		A	WT	ISRIB	6	0.272727
7	WT	ISRIB	2	0.0555556		A	WT	ISRIB	7	0.318182
7	WT	ISRIB	2	0.0555556		A	WT	ISRIB	6	0.272727
7	WT	ISRIB	2	0.0555556		A	WT	ISRIB	7	0.318182
7	WT	ISRIB	2	0.0555556		A	WT	ISRIB	6	0.272727
7	WT	ISRIB	2	0.0555556		A	WT	ISRIB	6	0.272727
7	WT	ISRIB	2	0.0555556		A	WT	ISRIB	7	0.318182
7	WT	ISRIB	2	0.0555556		A	WT	ISRIB	8	0.363636
7	WT	ISRIB	2	0.0555556		A	WT	ISRIB	7	0.318182
7	WT	ISRIB	2	0.0555556		A	WT	ISRIB	5	0.227273
7	WT	ISRIB	2	0.0555556		A	WT	ISRIB	7	0.318182
7	WT	ISRIB	2	0.0555556		A	WT	ISRIB	9	0.409091
7	WT	ISRIB	2	0.0555556		A	WT	ISRIB	7	0.318182
7	WT	ISRIB	2	0.0555556		A	WT	ISRIB	7	0.318182
7	WT	ISRIB	2	0.0555556		A	WT	ISRIB	4	0.181818
7	WT	ISRIB	2	0.0555556		A	WT	ISRIB	7	0.318182
7	WT	ISRIB	2	0.0555556		A	WT	ISRIB	7	0.318182
7	WT	ISRIB	2	0.0555556		A	WT	ISRIB	7	0.318182
7	WT	ISRIB	2	0.0555556		A	WT	ISRIB	7	0.318182
7	WT	ISRIB	2	0.0555556		A	WT	ISRIB	7	0.318182
7	WT	ISRIB	2	0.0555556		A	WT	ISRIB	5	0.227273
7	WT	ISRIB	2	0.0555556		A	WT	ISRIB	7	0.318182
7	WT	ISRIB	2	0.0555556		A	WT	ISRIB	6	0.272727
7	WT	ISRIB	2	0.0555556		A	WT	ISRIB	6	0.272727
7	WT	ISRIB	2	0.0555556		A	WT	ISRIB	8	0.363636
7	WT	ISRIB	2	0.0555556		A	WT	ISRIB	5	0.227273
7	WT	ISRIB	2	0.0555556		A	WT	ISRIB	6	0.272727
7	WT	ISRIB	2	0.0555556		A	WT	ISRIB	8	0.363636
7	WT	ISRIB	2	0.0555556		A	WT	ISRIB	9	0.409091
7	WT	ISRIB	2	0.0555556		A	WT	ISRIB	6	0.272727
7	WT	ISRIB	2	0.0555556		A	WT	ISRIB	7	0.318182
7	WT	ISRIB	2	0.0555556		A	WT	ISRIB	6	0.272727
7	WT	ISRIB	2	0.0555556		A	WT	ISRIB	6	0.272727
7	WT	ISRIB	2	0.0555556		A	WT	ISRIB	6	0.272727
7	WT	ISRIB	2	0.0555556		A	WT	ISRIB	4	0.181818
7	WT	ISRIB	2	0.0555556		A	WT	ISRIB	7	0.318182
7	WT	ISRIB	2	0.0555556		A	WT	ISRIB	6	0.272727
7	WT	ISRIB	2	0.0555556		A	WT	ISRIB	7	0.318182
7	WT	ISRIB	2	0.0555556		A	WT	ISRIB	6	0.272727
7	WT	ISRIB	2	0.0555556		A	WT	ISRIB	4	0.181818
7	WT	ISRIB	2	0.0555556		A	WT	ISRIB	7	0.318182
7	WT	ISRIB	2	0.0555556		A	WT	ISRIB	5	0.227273
7	WT	ISRIB	2	0.0555556		A	WT	ISRIB	7	0.318182
7	WT	ISRIB	2	0.0555556		A	WT	ISRIB	7	0.318182
7	WT	ISRIB	2	0.0555556		A	WT	ISRIB	8	0.363636
7	WT	ISRIB	2	0.0555556		A	WT	ISRIB	6	0.272727
7	WT	ISRIB	2	0.0555556		A	WT	ISRIB	5	0.227273
7	WT	ISRIB	2	0.0555556		A	WT	ISRIB	6	0.272727
7	WT	ISRIB	2	0.0555556		A	WT	ISRIB	7	0.318182
7	WT	ISRIB	2	0.0555556		A	WT	ISRIB	6	0.272727
7	WT	ISRIB	2	0.0555556		A	WT	ISRIB	8	0.363636
7	WT	ISRIB	2	0.0555556		A	WT	ISRIB	9	0.409091
7	WT	ISRIB	2	0.0555556		A	WT	ISRIB	7	0.318182
7	WT	ISRIB	2	0.0555556		A	WT	ISRIB	6	0.272727
7	WT	ISRIB	2	0.0555556		A	WT	ISRIB	6	0.272727
7	WT	ISRIB	2	0.0555556		A	WT	ISRIB	7	0.318182
7	WT	ISRIB	2	0.0555556		A	WT	ISRIB	6	0.272727
7	WT	ISRIB	2	0.0555556		A	WT	ISRIB	8	0.363636
7	WT	ISRIB	2	0.0555556		A	WT	ISRIB	6	0.272727
7	WT	ISRIB	2	0.0555556		A	WT	ISRIB	6	0.272727
7	WT	ISRIB	2	0.0555556		A	WT	ISRIB	6	0.272727
7	WT	ISRIB	2	0.0555556		A	WT	ISRIB	6	0.272727
7	WT	ISRIB	2	0.0555556		A	WT	ISRIB	6	0.272727
7	WT	ISRIB	2	0.0555556		A	WT	ISRIB	7	0.318182
7	WT	ISRIB	2	0.0555556		A	WT	ISRIB	8	0.363636
7	WT	ISRIB	2	0.0555556		A	WT	ISRIB	6	0.272727
7	WT	ISRIB	2	0.0555556		A	WT	ISRIB	5	0.227273
7	WT	ISRIB	2	0.0555556		A	WT	ISRIB	7	0.318182
7	WT	ISRIB	2	0.0555556		A	WT	ISRIB	6	0.272727
7	WT	ISRIB	2	0.0555556		A	WT	ISRIB	7	0.318182
7	WT	ISRIB	2	0.0555556		A	WT	ISRIB	5	0.227273
7	WT	ISRIB	2	0.0555556		A	WT	ISRIB	6	0.272727
7	WT	ISRIB	2	0.0555556		A	WT	ISRIB	7	0.318182
7	WT	ISRIB	2	0.0555556		A	WT	ISRIB	6	0.272727
7	WT	ISRIB	2	0.0555556		A	WT	ISRIB	8	0.363636
7	WT	ISRIB	2	0.0555556		A	WT	ISRIB	6	0.272727
7	WT	ISRIB	2	0.0555556		A	WT	ISRIB	6	0.272727
7	WT	ISRIB	2	0.0555556		A	WT	ISRIB	7	0.318182
7	WT	ISRIB	2	0.0555556		A	WT	ISRIB	6	0.272727
7	WT	ISRIB	2	0.0555556		A	WT	ISRIB	6	0.272727
7	WT	ISRIB	2	0.0555556		A	WT	ISRIB	9	0.409091
7	WT	ISRIB	2	0.0555556		A	WT	ISRIB	7	0.318182
7	WT	ISRIB	2	0.0555556		A	WT	ISRIB	5	0.227273
7	WT	ISRIB	2	0.0555556		A	WT	ISRIB	7	0.318182
7	WT	ISRIB	2	0.0555556		A	WT	ISRIB	5	0.227273
7	WT	ISRIB	2	0.0555556		A	WT	ISRIB	7	0.318182
7	WT	ISRIB	2	0.0555556		A	WT	ISRIB	5	0.227273
7	WT	ISRIB	2	0.0555556		A	WT	ISRIB	7	0.318182
7	WT	ISRIB	2	0.0555556		A	WT	ISRIB	7	0.318182
7	WT	ISRIB	2	0.0555556		A	WT	ISRIB	7	0.318182
7	WT	ISRIB	2	0.0555556		A	WT	ISRIB	7	0.318182
7	WT	ISRIB	2	0.0555556		A	WT	ISRIB	4	0.181818
7	WT	ISRIB	2	0.0555556		A	WT	ISRIB	6	0.272727
7	WT	ISRIB	2	0.0555556		A	WT	ISRIB	6	0.272727
7	WT	ISRIB	2	0.0555556		A	WT	ISRIB	6	0.272727
7	WT	ISRIB	2	0.0555556		A	WT	ISRIB	6	0.272727
7	WT	ISRIB	2	0.0555556		A	WT	ISRIB	6	0.272727
7	WT	ISRIB	2	0.0555556		A	WT	ISRIB	7	0.318182
7	WT	ISRIB	2	0.0555556		A	WT	ISRIB	9	0.409091
7	WT	ISRIB	2	0.0555556		A	WT	ISRIB	7	0.318182
7	WT	ISRIB	2	0.0555556		A	WT	ISRIB	7	0.318182
7	WT	ISRIB	2	0.0555556		A	WT	ISRIB	6	0.272727
7	WT	ISRIB	2	0.0555556		A	WT	ISRIB	6	0.272727
7	WT	ISRIB	2	0.0555556		A	WT	ISRIB	6	0.272727
7	WT	ISRIB	2	0.0555556		A	WT	ISRIB	6	0.272727
7	WT	ISRIB	2	0.0555556		A	WT	ISRIB	6	0.272727
7	WT	ISRIB	2	0.0555556		A	WT	ISRIB	6	0.272727
7	WT	ISRIB	2	0.0555556		A	WT	ISRIB	6	0.272727
7	WT	ISRIB	2	0.0555556		A	WT	ISRIB	7	0.318182
7	WT	ISRIB	2	0.0555556		A	WT	ISRIB	5	0.227273
7	WT	ISRIB	2	0.0555556		A	WT	ISRIB	5	0.227273
7	WT	ISRIB	2	0.0555556		A	WT	ISRIB	7	0.318182
7	WT	ISRIB	2	0.0555556		A	WT	ISRIB	6	0.272727
7	WT	ISRIB	2	0.0555556		A	WT	ISRIB	6	0.272727
7	WT	ISRIB	2	0.0555556		A	WT	ISRIB	6	0.272727
7	WT	ISRIB	2	0.0555556		A	WT	ISRIB	8	0.363636
7	WT	ISRIB	2	0.0555556		A	WT	ISRIB	6	0.272727
7	WT	ISRIB	2	0.0555556		A	WT	ISRIB	7	0.318182
7	WT	ISRIB	2	0.0555556		A	WT	ISRIB	7	0.318182
7	WT	ISRIB	2	0.0555556		A	WT	ISRIB	7	0.318182
7	WT	ISRIB	2	0.0555556		A	WT	ISRIB	6	0.272727
7	WT	ISRIB	2	0.0555556		A	WT	ISRIB	9	0.409091
7	WT	ISRIB	2	0.0555556		A	WT	ISRIB	7	0.318182
7	WT	ISRIB	2	0.0555556		A	WT	ISRIB	6	0.272727
7	WT	ISRIB	2	0.0555556		A	WT	ISRIB	5	0.227273
7	WT	ISRIB	2	0.0555556		A	WT	ISRIB	7	0.318182
7	WT	ISRIB	2	0.0555556		A	WT	ISRIB	5	0.227273
7	WT	ISRIB	2	0.0555556		A	WT	ISRIB	6	0.272727
7	WT	ISRIB	2	0.0555556		A	WT	ISRIB	7	0.318182
7	WT	ISRIB	2	0.0555556		A	WT	ISRIB	7	0.318182
7	WT	ISRIB	2	0.0555556		A	WT	ISRIB	4	0.181818
7	WT	ISRIB	2	0.0555556		A	WT	ISRIB	6	0.272727
7	WT	ISRIB	2	0.0555556		A	WT	ISRIB	5	0.227273
7	WT	ISRIB	2	0.0555556		A	WT	ISRIB	10	0.454545
7	WT	ISRIB	2	0.0555556		A	WT	ISRIB	7	0.318182
7	WT	ISRIB	2	0.0555556		A	WT	ISRIB	6	0.272727
7	WT	ISRIB	2	0.0555556		A	WT	ISRIB	8	0.363636
7	WT	ISRIB	2	0.0555556		A	WT	ISRIB	7	0.318182
7	WT	ISRIB	2	0.0555556		A	WT	ISRIB	5	0.227273
7	WT	ISRIB	3	0.0833333		A	WT	ISRIB	5	0.227273
7	WT	ISRIB	2	0.0555556		A	WT	ISRIB	6	0.272727
7	WT	ISRIB	2	0.0555556		A	WT	ISRIB	7	0.318182
7	WT	ISRIB	2	0.0555556		A	WT	ISRIB	9	0.409091
7	WT	ISRIB	2	0.0555556		A	WT	ISRIB	6	0.272727
7	WT	ISRIB	2	0.0555556		A	WT	ISRIB	9	0.409091
7	WT	ISRIB	2	0.0555556		A	WT	ISRIB	10	0.454545
7	WT	ISRIB	3	0.0833333		A	WT	ISRIB	6	0.272727
7	WT	ISRIB	2	0.0555556		A	WT	ISRIB	7	0.318182
7	WT	ISRIB	2	0.0555556		A	WT	ISRIB	7	0.318182
7	WT	ISRIB	2	0.0555556		A	WT	ISRIB	6	0.272727
7	WT	ISRIB	2	0.0555556		A	WT	ISRIB	7	0.318182
7	WT	ISRIB	2	0.0555556		A	WT	ISRIB	6	0.272727
7	WT	ISRIB	2	0.0555556		A	WT	ISRIB	4	0.181818
7	WT	ISRIB	2	0.0555556		A	WT	ISRIB	8	0.363636
7	WT	ISRIB	2	0.0555556		A	WT	ISRIB	7	0.318182
7	WT	ISRIB	2	0.0555556		A	WT	ISRIB	7	0.318182
7	WT	ISRIB	3	0.0833333		A	WT	ISRIB	5	0.227273
7	WT	ISRIB	2	0.0555556		A	WT	ISRIB	6	0.272727
7	WT	ISRIB	2	0.0555556		A	WT	ISRIB	8	0.363636
7	WT	ISRIB	3	0.0833333		A	WT	ISRIB	7	0.318182
7	WT	ISRIB	2	0.0555556		A	WT	ISRIB	6	0.272727
7	WT	ISRIB	2	0.0555556		A	WT	ISRIB	6	0.272727
7	WT	ISRIB	2	0.0555556		A	WT	ISRIB	8	0.363636
7	WT	ISRIB	2	0.0555556		A	WT	ISRIB	7	0.318182
7	WT	ISRIB	3	0.0833333		A	WT	ISRIB	6	0.272727
7	WT	ISRIB	3	0.0833333		A	WT	ISRIB	6	0.272727
7	WT	ISRIB	2	0.0555556		A	WT	ISRIB	7	0.318182
7	WT	ISRIB	2	0.0555556		A	WT	ISRIB	7	0.318182
7	WT	ISRIB	2	0.0555556		A	WT	ISRIB	7	0.318182
7	WT	ISRIB	3	0.0833333		A	WT	ISRIB	7	0.318182
7	WT	ISRIB	3	0.0833333		A	WT	ISRIB	6	0.272727
7	WT	ISRIB	2	0.0555556		A	WT	ISRIB	7	0.318182
7	WT	ISRIB	2	0.0555556		A	WT	ISRIB	7	0.318182
7	WT	ISRIB	2	0.0555556		A	WT	ISRIB	6	0.272727
7	WT	ISRIB	3	0.0833333		A	WT	ISRIB	5	0.227273
7	WT	ISRIB	2	0.0555556		A	WT	ISRIB	6	0.272727
7	WT	ISRIB	3	0.0833333		A	WT	ISRIB	9	0.409091
7	WT	ISRIB	2	0.0555556		A	WT	ISRIB	8	0.363636
7	WT	ISRIB	2	0.0555556		A	WT	ISRIB	6	0.272727
7	WT	ISRIB	2	0.0555556		A	WT	ISRIB	7	0.318182
7	WT	ISRIB	3	0.0833333		A	WT	ISRIB	7	0.318182
7	WT	ISRIB	2	0.0555556		A	WT	ISRIB	5	0.227273
7	WT	ISRIB	2	0.0555556		A	WT	ISRIB	4	0.181818
7	WT	ISRIB	3	0.0833333		A	WT	ISRIB	5	0.227273
7	WT	ISRIB	3	0.0833333		A	WT	ISRIB	6	0.272727
7	WT	ISRIB	2	0.0555556		A	WT	ISRIB	7	0.318182
7	WT	ISRIB	2	0.0555556		A	WT	ISRIB	5	0.227273
7	WT	ISRIB	3	0.0833333		A	WT	ISRIB	4	0.181818
7	WT	ISRIB	2	0.0555556		A	WT	ISRIB	6	0.272727
7	WT	ISRIB	3	0.0833333		A	WT	ISRIB	7	0.318182
7	WT	ISRIB	3	0.0833333		A	WT	ISRIB	7	0.318182
7	WT	ISRIB	3	0.0833333		A	WT	ISRIB	9	0.409091
7	WT	ISRIB	3	0.0833333		A	WT	ISRIB	9	0.409091
7	WT	ISRIB	3	0.0833333		A	WT	ISRIB	7	0.318182
7	WT	ISRIB	3	0.0833333		A	WT	ISRIB	7	0.318182
7	WT	ISRIB	2	0.0555556		A	WT	ISRIB	8	0.363636
7	WT	ISRIB	3	0.0833333		A	WT	ISRIB	6	0.272727
7	WT	ISRIB	2	0.0555556		A	WT	ISRIB	7	0.318182
7	WT	ISRIB	3	0.0833333		A	WT	ISRIB	6	0.272727
7	WT	ISRIB	3	0.0833333		A	WT	ISRIB	5	0.227273
7	WT	ISRIB	3	0.0833333		A	WT	ISRIB	7	0.318182
7	WT	ISRIB	3	0.0833333		A	WT	ISRIB	5	0.227273
7	WT	ISRIB	2	0.0555556		A	WT	ISRIB	6	0.272727
7	WT	ISRIB	3	0.0833333		A	WT	ISRIB	8	0.363636
7	WT	ISRIB	3	0.0833333		A	WT	ISRIB	5	0.227273
7	WT	ISRIB	3	0.0833333		A	WT	ISRIB	7	0.318182
7	WT	ISRIB	3	0.0833333		A	WT	ISRIB	6	0.272727
7	WT	ISRIB	3	0.0833333		A	WT	ISRIB	6	0.272727
7	WT	ISRIB	2	0.0555556		A	WT	ISRIB	6	0.272727
7	WT	ISRIB	3	0.0833333		A	WT	ISRIB	6	0.272727
7	WT	ISRIB	2	0.0555556		A	WT	ISRIB	7	0.318182
7	WT	ISRIB	2	0.0555556		A	WT	ISRIB	6	0.272727
7	WT	ISRIB	3	0.0833333		A	WT	ISRIB	4	0.181818
7	WT	ISRIB	3	0.0833333		A	WT	ISRIB	6	0.272727
7	WT	ISRIB	3	0.0833333		A	WT	ISRIB	6	0.272727
7	WT	ISRIB	3	0.0833333		A	WT	ISRIB	7	0.318182
7	WT	ISRIB	2	0.0555556		A	WT	ISRIB	5	0.227273
7	WT	ISRIB	2	0.0555556		A	WT	ISRIB	8	0.363636
7	WT	ISRIB	3	0.0833333		A	WT	ISRIB	5	0.227273
7	WT	ISRIB	2	0.0555556		A	WT	ISRIB	11	0.5
7	WT	ISRIB	3	0.0833333		A	WT	ISRIB	9	0.409091
7	WT	ISRIB	3	0.0833333		A	WT	ISRIB	6	0.272727
7	WT	ISRIB	3	0.0833333		A	WT	ISRIB	6	0.272727
7	WT	ISRIB	3	0.0833333		A	WT	ISRIB	10	0.454545
7	WT	ISRIB	3	0.0833333		A	WT	ISRIB	7	0.318182
7	WT	ISRIB	3	0.0833333		A	WT	ISRIB	6	0.272727
7	WT	ISRIB	3	0.0833333		A	WT	ISRIB	7	0.318182
7	WT	ISRIB	3	0.0833333		A	WT	ISRIB	10	0.454545
7	WT	ISRIB	2	0.0555556		A	WT	ISRIB	7	0.318182
7	WT	ISRIB	2	0.0555556		A	WT	ISRIB	7	0.318182
7	WT	ISRIB	3	0.0833333		A	WT	ISRIB	6	0.272727
7	WT	ISRIB	3	0.0833333		A	WT	ISRIB	7	0.318182
7	WT	ISRIB	3	0.0833333		A	WT	ISRIB	6	0.272727
7	WT	ISRIB	3	0.0833333		A	WT	ISRIB	9	0.409091
7	WT	ISRIB	3	0.0833333		A	WT	ISRIB	5	0.227273
7	WT	ISRIB	3	0.0833333		A	WT	ISRIB	6	0.272727
7	WT	ISRIB	3	0.0833333		A	WT	ISRIB	7	0.318182
7	WT	ISRIB	3	0.0833333		A	WT	ISRIB	7	0.318182
7	WT	ISRIB	3	0.0833333		A	WT	ISRIB	5	0.227273
7	WT	ISRIB	3	0.0833333		A	WT	ISRIB	6	0.272727
7	WT	ISRIB	2	0.0555556		A	WT	ISRIB	6	0.272727
7	WT	ISRIB	3	0.0833333		A	WT	ISRIB	6	0.272727
7	WT	ISRIB	2	0.0555556		A	WT	ISRIB	7	0.318182
7	WT	ISRIB	3	0.0833333		A	WT	ISRIB	6	0.272727
7	WT	ISRIB	3	0.0833333		A	WT	ISRIB	6	0.272727
7	WT	ISRIB	3	0.0833333		A	WT	ISRIB	6	0.272727
7	WT	ISRIB	3	0.0833333		A	WT	ISRIB	5	0.227273
7	WT	ISRIB	3	0.0833333		A	WT	ISRIB	7	0.318182
7	WT	ISRIB	2	0.0555556		A	WT	ISRIB	8	0.363636
7	WT	ISRIB	3	0.0833333		A	WT	ISRIB	8	0.363636
7	WT	ISRIB	3	0.0833333		A	WT	ISRIB	6	0.272727
7	WT	ISRIB	3	0.0833333		A	WT	ISRIB	10	0.454545
7	WT	ISRIB	3	0.0833333		A	WT	ISRIB	6	0.272727
7	WT	ISRIB	3	0.0833333		A	WT	ISRIB	7	0.318182
7	WT	ISRIB	2	0.0555556		A	WT	ISRIB	5	0.227273
7	WT	ISRIB	2	0.0555556		A	WT	ISRIB	9	0.409091
7	WT	ISRIB	3	0.0833333		A	WT	ISRIB	6	0.272727
7	WT	ISRIB	3	0.0833333		A	WT	ISRIB	6	0.272727
7	WT	ISRIB	3	0.0833333		A	WT	ISRIB	6	0.272727
7	WT	ISRIB	3	0.0833333		A	WT	ISRIB	9	0.409091
7	WT	ISRIB	3	0.0833333		A	WT	ISRIB	5	0.227273
7	WT	ISRIB	3	0.0833333		A	WT	ISRIB	6	0.272727
7	WT	ISRIB	2	0.0555556		A	WT	ISRIB	7	0.318182
7	WT	ISRIB	3	0.0833333		A	WT	ISRIB	6	0.272727
7	WT	ISRIB	3	0.0833333		A	WT	ISRIB	6	0.272727
7	WT	ISRIB	3	0.0833333		A	WT	ISRIB	9	0.409091
7	WT	ISRIB	3	0.0833333		A	WT	ISRIB	7	0.318182
7	WT	ISRIB	3	0.0833333		A	WT	ISRIB	7	0.318182
7	WT	ISRIB	3	0.0833333		A	WT	ISRIB	6	0.272727
7	WT	ISRIB	3	0.0833333		A	WT	ISRIB	6	0.272727
7	WT	ISRIB	3	0.0833333		A	WT	ISRIB	7	0.318182
7	WT	ISRIB	3	0.0833333		A	WT	ISRIB	7	0.318182
7	WT	ISRIB	3	0.0833333		A	WT	ISRIB	7	0.318182
7	WT	ISRIB	3	0.0833333		A	WT	ISRIB	7	0.318182
7	WT	ISRIB	3	0.0833333		A	WT	ISRIB	5	0.227273
7	WT	ISRIB	3	0.0833333		A	WT	ISRIB	9	0.409091
7	WT	ISRIB	3	0.0833333		A	WT	ISRIB	7	0.318182
7	WT	ISRIB	2	0.0555556		A	WT	ISRIB	6	0.272727
7	WT	ISRIB	2	0.0555556		A	WT	ISRIB	7	0.318182
7	WT	ISRIB	3	0.0833333		A	WT	ISRIB	9	0.409091
7	WT	ISRIB	3	0.0833333		A	WT	ISRIB	8	0.363636
7	WT	ISRIB	3	0.0833333		A	WT	ISRIB	7	0.318182
7	WT	ISRIB	3	0.0833333		A	WT	ISRIB	6	0.272727
7	WT	ISRIB	2	0.0555556		A	WT	ISRIB	7	0.318182
7	WT	ISRIB	3	0.0833333		A	WT	ISRIB	7	0.318182
7	WT	ISRIB	3	0.0833333		A	WT	ISRIB	9	0.409091
7	WT	ISRIB	3	0.0833333		A	WT	ISRIB	7	0.318182
7	WT	ISRIB	3	0.0833333		A	WT	ISRIB	5	0.227273
7	WT	ISRIB	3	0.0833333		A	WT	ISRIB	10	0.454545
7	WT	ISRIB	2	0.0555556		A	WT	ISRIB	4	0.181818
7	WT	ISRIB	3	0.0833333		A	WT	ISRIB	5	0.227273
7	WT	ISRIB	3	0.0833333		A	WT	ISRIB	8	0.363636
7	WT	ISRIB	2	0.0555556		A	WT	ISRIB	6	0.272727
7	WT	ISRIB	3	0.0833333		A	WT	ISRIB	8	0.363636
7	WT	ISRIB	2	0.0555556		A	WT	ISRIB	5	0.227273
7	WT	ISRIB	2	0.0555556		A	WT	ISRIB	7	0.318182
7	WT	ISRIB	3	0.0833333		A	WT	ISRIB	6	0.272727
7	WT	ISRIB	2	0.0555556		A	WT	ISRIB	6	0.272727
7	WT	ISRIB	3	0.0833333		A	WT	ISRIB	5	0.227273
7	WT	ISRIB	3	0.0833333		A	WT	ISRIB	7	0.318182
7	WT	ISRIB	3	0.0833333		A	WT	ISRIB	6	0.272727
7	WT	ISRIB	3	0.0833333		A	WT	ISRIB	7	0.318182
7	WT	ISRIB	3	0.0833333		A	WT	ISRIB	7	0.318182
7	WT	ISRIB	2	0.0555556		A	WT	ISRIB	9	0.409091
7	WT	ISRIB	3	0.0833333		A	WT	ISRIB	7	0.318182
7	WT	ISRIB	3	0.0833333		A	WT	ISRIB	7	0.318182
7	WT	ISRIB	3	0.0833333		A	WT	ISRIB	7	0.318182
7	WT	ISRIB	3	0.0833333		A	WT	ISRIB	8	0.363636
7	WT	ISRIB	3	0.0833333		A	WT	ISRIB	6	0.272727
7	WT	ISRIB	2	0.0555556		A	WT	ISRIB	9	0.409091
7	WT	ISRIB	3	0.0833333		A	WT	ISRIB	4	0.181818
7	WT	ISRIB	3	0.0833333		A	WT	ISRIB	8	0.363636
7	WT	ISRIB	3	0.0833333		A	WT	ISRIB	8	0.363636
7	WT	ISRIB	3	0.0833333		A	WT	ISRIB	7	0.318182
7	WT	ISRIB	3	0.0833333		A	WT	ISRIB	9	0.409091
7	WT	ISRIB	3	0.0833333		A	WT	ISRIB	6	0.272727
7	WT	ISRIB	3	0.0833333		A	WT	ISRIB	9	0.409091
7	WT	ISRIB	3	0.0833333		A	WT	ISRIB	8	0.363636
7	WT	ISRIB	4	0.111111		A	WT	ISRIB	6	0.272727
7	WT	ISRIB	3	0.0833333		A	WT	ISRIB	5	0.227273
7	WT	ISRIB	3	0.0833333		A	WT	ISRIB	7	0.318182
7	WT	ISRIB	3	0.0833333		A	WT	ISRIB	5	0.227273
7	WT	ISRIB	3	0.0833333		A	WT	ISRIB	6	0.272727
7	WT	ISRIB	3	0.0833333		A	WT	ISRIB	8	0.363636
7	WT	ISRIB	3	0.0833333		A	WT	ISRIB	6	0.272727
7	WT	ISRIB	4	0.111111		A	WT	ISRIB	5	0.227273
7	WT	ISRIB	3	0.0833333		A	WT	ISRIB	7	0.318182
7	WT	ISRIB	3	0.0833333		A	WT	ISRIB	7	0.318182
7	WT	ISRIB	3	0.0833333		A	WT	ISRIB	7	0.318182
7	WT	ISRIB	3	0.0833333		A	WT	ISRIB	7	0.318182
7	WT	ISRIB	3	0.0833333		A	WT	ISRIB	7	0.318182
7	WT	ISRIB	3	0.0833333		A	WT	ISRIB	6	0.272727
7	WT	ISRIB	3	0.0833333		A	WT	ISRIB	6	0.272727
7	WT	ISRIB	3	0.0833333		A	WT	ISRIB	6	0.272727
7	WT	ISRIB	3	0.0833333		A	WT	ISRIB	7	0.318182
7	WT	ISRIB	3	0.0833333		A	WT	ISRIB	8	0.363636
7	WT	ISRIB	2	0.0555556		A	WT	ISRIB	6	0.272727
7	WT	ISRIB	3	0.0833333		A	WT	ISRIB	6	0.272727
7	WT	ISRIB	3	0.0833333		A	WT	ISRIB	7	0.318182
7	WT	ISRIB	4	0.111111		A	WT	ISRIB	7	0.318182
7	WT	ISRIB	3	0.0833333		A	WT	ISRIB	7	0.318182
7	WT	ISRIB	3	0.0833333		A	WT	ISRIB	9	0.409091
7	WT	ISRIB	3	0.0833333		A	WT	ISRIB	7	0.318182
7	WT	ISRIB	3	0.0833333		A	WT	ISRIB	6	0.272727
7	WT	ISRIB	3	0.0833333		A	WT	ISRIB	8	0.363636
7	WT	ISRIB	3	0.0833333		A	WT	ISRIB	7	0.318182
7	WT	ISRIB	3	0.0833333		A	WT	ISRIB	8	0.363636
7	WT	ISRIB	3	0.0833333		A	WT	ISRIB	7	0.318182
7	WT	ISRIB	3	0.0833333		A	WT	ISRIB	7	0.318182
7	WT	ISRIB	3	0.0833333		A	WT	ISRIB	6	0.272727
7	WT	ISRIB	3	0.0833333		A	WT	ISRIB	8	0.363636
7	WT	ISRIB	3	0.0833333		A	WT	ISRIB	9	0.409091
7	WT	ISRIB	3	0.0833333		A	WT	ISRIB	7	0.318182
7	WT	ISRIB	3	0.0833333		A	WT	ISRIB	7	0.318182
7	WT	ISRIB	3	0.0833333		A	WT	ISRIB	7	0.318182
7	WT	ISRIB	3	0.0833333		A	WT	ISRIB	7	0.318182
7	WT	ISRIB	3	0.0833333		A	WT	ISRIB	7	0.318182
7	WT	ISRIB	3	0.0833333		A	WT	ISRIB	6	0.272727
7	WT	ISRIB	3	0.0833333		A	WT	ISRIB	7	0.318182
7	WT	ISRIB	3	0.0833333		A	WT	ISRIB	7	0.318182
7	WT	ISRIB	4	0.111111		A	WT	ISRIB	6	0.272727
7	WT	ISRIB	3	0.0833333		A	WT	ISRIB	6	0.272727
7	WT	ISRIB	3	0.0833333		A	WT	ISRIB	6	0.272727
7	WT	ISRIB	3	0.0833333		A	WT	ISRIB	6	0.272727
7	WT	ISRIB	3	0.0833333		A	WT	ISRIB	6	0.272727
7	WT	ISRIB	3	0.0833333		A	WT	ISRIB	6	0.272727
7	WT	ISRIB	3	0.0833333		A	WT	ISRIB	6	0.272727
7	WT	ISRIB	2	0.0555556		A	WT	ISRIB	7	0.318182
7	WT	ISRIB	3	0.0833333		A	WT	ISRIB	7	0.318182
7	WT	ISRIB	3	0.0833333		A	WT	ISRIB	5	0.227273
7	WT	ISRIB	3	0.0833333		A	WT	ISRIB	5	0.227273
7	WT	ISRIB	3	0.0833333		A	WT	ISRIB	6	0.272727
7	WT	ISRIB	3	0.0833333		A	WT	ISRIB	5	0.227273
7	WT	ISRIB	3	0.0833333		A	WT	ISRIB	6	0.272727
7	WT	ISRIB	3	0.0833333		A	WT	ISRIB	7	0.318182
7	WT	ISRIB	3	0.0833333		A	WT	ISRIB	5	0.227273
7	WT	ISRIB	3	0.0833333		A	WT	ISRIB	6	0.272727
7	WT	ISRIB	3	0.0833333		A	WT	ISRIB	9	0.409091
7	WT	ISRIB	3	0.0833333		A	WT	ISRIB	9	0.409091
7	WT	ISRIB	3	0.0833333		A	WT	ISRIB	8	0.363636
7	WT	ISRIB	3	0.0833333		A	WT	ISRIB	7	0.318182
7	WT	ISRIB	3	0.0833333		A	WT	ISRIB	7	0.318182
7	WT	ISRIB	4	0.111111		A	WT	ISRIB	6	0.272727
7	WT	ISRIB	3	0.0833333		A	WT	ISRIB	8	0.363636
7	WT	ISRIB	3	0.0833333		A	WT	ISRIB	6	0.272727
7	WT	ISRIB	3	0.0833333		A	WT	ISRIB	7	0.318182
7	WT	ISRIB	3	0.0833333		A	WT	ISRIB	7	0.318182
7	WT	ISRIB	3	0.0833333		A	WT	ISRIB	6	0.272727
7	WT	ISRIB	3	0.0833333		A	WT	ISRIB	8	0.363636
7	WT	ISRIB	3	0.0833333		A	WT	ISRIB	7	0.318182
7	WT	ISRIB	2	0.0555556		A	WT	ISRIB	6	0.272727
7	WT	ISRIB	3	0.0833333		A	WT	ISRIB	7	0.318182
7	WT	ISRIB	3	0.0833333		A	WT	ISRIB	8	0.363636
7	WT	ISRIB	3	0.0833333		A	WT	ISRIB	6	0.272727
7	WT	ISRIB	3	0.0833333		A	WT	ISRIB	6	0.272727
7	WT	ISRIB	3	0.0833333		A	WT	ISRIB	8	0.363636
7	WT	ISRIB	3	0.0833333		A	WT	ISRIB	6	0.272727
7	WT	ISRIB	3	0.0833333		A	WT	ISRIB	10	0.454545
7	WT	ISRIB	3	0.0833333		A	WT	ISRIB	7	0.318182
7	WT	ISRIB	3	0.0833333		A	WT	ISRIB	7	0.318182
7	WT	ISRIB	3	0.0833333		A	WT	ISRIB	6	0.272727
7	WT	ISRIB	3	0.0833333		A	WT	ISRIB	6	0.272727
7	WT	ISRIB	3	0.0833333		A	WT	ISRIB	6	0.272727
7	WT	ISRIB	2	0.0555556		A	WT	ISRIB	7	0.318182
7	WT	ISRIB	3	0.0833333		A	WT	ISRIB	7	0.318182
7	WT	ISRIB	3	0.0833333		A	WT	ISRIB	6	0.272727
7	WT	ISRIB	4	0.111111		A	WT	ISRIB	9	0.409091
7	WT	ISRIB	3	0.0833333		A	WT	ISRIB	6	0.272727
7	WT	ISRIB	3	0.0833333		A	WT	ISRIB	9	0.409091
7	WT	ISRIB	4	0.111111		A	WT	ISRIB	6	0.272727
7	WT	ISRIB	3	0.0833333		A	WT	ISRIB	7	0.318182
7	WT	ISRIB	3	0.0833333		A	WT	ISRIB	7	0.318182
7	WT	ISRIB	3	0.0833333		A	WT	ISRIB	6	0.272727
7	WT	ISRIB	3	0.0833333		A	WT	ISRIB	5	0.227273
7	WT	ISRIB	3	0.0833333		A	WT	ISRIB	8	0.363636
7	WT	ISRIB	3	0.0833333		A	WT	ISRIB	8	0.363636
7	WT	ISRIB	3	0.0833333		A	WT	ISRIB	6	0.272727
7	WT	ISRIB	3	0.0833333		A	WT	ISRIB	8	0.363636
7	WT	ISRIB	4	0.111111		A	WT	ISRIB	6	0.272727
7	WT	ISRIB	3	0.0833333		A	WT	ISRIB	12	0.545455
7	WT	ISRIB	3	0.0833333		A	WT	ISRIB	7	0.318182
7	WT	ISRIB	3	0.0833333		A	WT	ISRIB	6	0.272727
7	WT	ISRIB	3	0.0833333		A	WT	ISRIB	9	0.409091
7	WT	ISRIB	3	0.0833333		A	WT	ISRIB	6	0.272727
7	WT	ISRIB	3	0.0833333		A	WT	ISRIB	6	0.272727
7	WT	ISRIB	3	0.0833333		A	WT	ISRIB	8	0.363636
7	WT	ISRIB	3	0.0833333		A	WT	ISRIB	6	0.272727
7	WT	ISRIB	3	0.0833333		A	WT	ISRIB	7	0.318182
7	WT	ISRIB	3	0.0833333		A	WT	ISRIB	5	0.227273
7	WT	ISRIB	2	0.0555556		A	WT	ISRIB	6	0.272727
7	WT	ISRIB	4	0.111111		A	WT	ISRIB	6	0.272727
7	WT	ISRIB	3	0.0833333		A	WT	ISRIB	7	0.318182
7	WT	ISRIB	3	0.0833333		A	WT	ISRIB	7	0.318182
7	WT	ISRIB	3	0.0833333		A	WT	ISRIB	7	0.318182
7	WT	ISRIB	3	0.0833333		A	WT	ISRIB	7	0.318182
7	WT	ISRIB	3	0.0833333		A	WT	ISRIB	7	0.318182
7	WT	ISRIB	3	0.0833333		A	WT	ISRIB	7	0.318182
7	WT	ISRIB	3	0.0833333		A	WT	ISRIB	7	0.318182
7	WT	ISRIB	3	0.0833333		A	WT	ISRIB	6	0.272727
7	WT	ISRIB	3	0.0833333		A	WT	ISRIB	4	0.181818
7	WT	ISRIB	3	0.0833333		A	WT	ISRIB	7	0.318182
7	WT	ISRIB	4	0.111111		A	WT	ISRIB	6	0.272727
7	WT	ISRIB	3	0.0833333		A	WT	ISRIB	7	0.318182
7	WT	ISRIB	3	0.0833333		A	WT	ISRIB	6	0.272727
7	WT	ISRIB	3	0.0833333		A	WT	ISRIB	8	0.363636
7	WT	ISRIB	3	0.0833333		A	WT	ISRIB	8	0.363636
7	WT	ISRIB	3	0.0833333		A	WT	ISRIB	7	0.318182
7	WT	ISRIB	3	0.0833333		A	WT	ISRIB	7	0.318182
7	WT	ISRIB	3	0.0833333		A	WT	ISRIB	7	0.318182
7	WT	ISRIB	4	0.111111		A	WT	ISRIB	6	0.272727
7	WT	ISRIB	4	0.111111		A	WT	ISRIB	6	0.272727
7	WT	ISRIB	4	0.111111		A	WT	ISRIB	6	0.272727
7	WT	ISRIB	3	0.0833333		A	WT	ISRIB	6	0.272727
7	WT	ISRIB	4	0.111111		A	WT	ISRIB	7	0.318182
7	WT	ISRIB	4	0.111111		A	WT	ISRIB	8	0.363636
7	WT	ISRIB	2	0.0555556		A	WT	ISRIB	7	0.318182
7	WT	ISRIB	4	0.111111		A	WT	ISRIB	7	0.318182
7	WT	ISRIB	4	0.111111		A	WT	ISRIB	6	0.272727
7	WT	ISRIB	3	0.0833333		A	WT	ISRIB	7	0.318182
7	WT	ISRIB	3	0.0833333		A	WT	ISRIB	6	0.272727
7	WT	ISRIB	3	0.0833333		A	WT	ISRIB	5	0.227273
7	WT	ISRIB	3	0.0833333		A	WT	ISRIB	7	0.318182
7	WT	ISRIB	4	0.111111		A	WT	ISRIB	7	0.318182
7	WT	ISRIB	3	0.0833333		A	WT	ISRIB	6	0.272727
7	WT	ISRIB	3	0.0833333		A	WT	ISRIB	6	0.272727
7	WT	ISRIB	3	0.0833333		A	WT	ISRIB	7	0.318182
7	WT	ISRIB	4	0.111111		A	WT	ISRIB	7	0.318182
7	WT	ISRIB	4	0.111111		A	WT	ISRIB	6	0.272727
7	WT	ISRIB	4	0.111111		A	WT	ISRIB	9	0.409091
7	WT	ISRIB	4	0.111111		A	WT	ISRIB	8	0.363636
7	WT	ISRIB	2	0.0555556		A	WT	ISRIB	6	0.272727
7	WT	ISRIB	3	0.0833333		A	WT	ISRIB	7	0.318182
7	WT	ISRIB	3	0.0833333		A	WT	ISRIB	6	0.272727
7	WT	ISRIB	4	0.111111		A	WT	ISRIB	6	0.272727
7	WT	ISRIB	3	0.0833333		A	WT	ISRIB	7	0.318182
7	WT	ISRIB	4	0.111111		A	WT	ISRIB	8	0.363636
7	WT	ISRIB	2	0.0555556		A	WT	ISRIB	10	0.454545
7	WT	ISRIB	4	0.111111		A	WT	ISRIB	7	0.318182
7	WT	ISRIB	4	0.111111		A	WT	ISRIB	8	0.363636
7	WT	ISRIB	3	0.0833333		A	WT	ISRIB	6	0.272727
7	WT	ISRIB	3	0.0833333		A	WT	ISRIB	4	0.181818
7	WT	ISRIB	3	0.0833333		A	WT	ISRIB	7	0.318182
7	WT	ISRIB	3	0.0833333		A	WT	ISRIB	6	0.272727
7	WT	ISRIB	3	0.0833333		A	WT	ISRIB	8	0.363636
7	WT	ISRIB	3	0.0833333		A	WT	ISRIB	7	0.318182
7	WT	ISRIB	4	0.111111		A	WT	ISRIB	6	0.272727
7	WT	ISRIB	3	0.0833333		A	WT	ISRIB	7	0.318182
7	WT	ISRIB	4	0.111111		A	WT	ISRIB	8	0.363636
7	WT	ISRIB	3	0.0833333		A	WT	ISRIB	6	0.272727
7	WT	ISRIB	4	0.111111		A	WT	ISRIB	8	0.363636
7	WT	ISRIB	3	0.0833333		A	WT	ISRIB	6	0.272727
7	WT	ISRIB	3	0.0833333		A	WT	ISRIB	10	0.454545
7	WT	ISRIB	3	0.0833333		A	WT	ISRIB	7	0.318182
7	WT	ISRIB	4	0.111111		A	WT	ISRIB	8	0.363636
7	WT	ISRIB	3	0.0833333		A	WT	ISRIB	7	0.318182
7	WT	ISRIB	4	0.111111		A	WT	ISRIB	7	0.318182
7	WT	ISRIB	4	0.111111		A	WT	ISRIB	8	0.363636
7	WT	ISRIB	3	0.0833333		A	WT	ISRIB	8	0.363636
7	WT	ISRIB	3	0.0833333		A	WT	ISRIB	6	0.272727
7	WT	ISRIB	4	0.111111		A	WT	ISRIB	5	0.227273
7	WT	ISRIB	3	0.0833333		A	WT	ISRIB	7	0.318182
7	WT	ISRIB	3	0.0833333		A	WT	ISRIB	6	0.272727
7	WT	ISRIB	3	0.0833333		A	WT	ISRIB	7	0.318182
7	WT	ISRIB	3	0.0833333		A	WT	ISRIB	9	0.409091
7	WT	ISRIB	4	0.111111		A	WT	ISRIB	7	0.318182
7	WT	ISRIB	4	0.111111		A	WT	ISRIB	7	0.318182
7	WT	ISRIB	3	0.0833333		A	WT	ISRIB	7	0.318182
7	WT	ISRIB	4	0.111111		A	WT	ISRIB	6	0.272727
7	WT	ISRIB	2	0.0555556		A	WT	ISRIB	7	0.318182
7	WT	ISRIB	3	0.0833333		A	WT	ISRIB	6	0.272727
7	WT	ISRIB	4	0.111111		A	WT	ISRIB	8	0.363636
7	WT	ISRIB	4	0.111111		A	WT	ISRIB	6	0.272727
7	WT	ISRIB	4	0.111111		A	WT	ISRIB	8	0.363636
7	WT	ISRIB	4	0.111111		A	WT	ISRIB	7	0.318182
7	WT	ISRIB	4	0.111111		A	WT	ISRIB	6	0.272727
7	WT	ISRIB	4	0.111111		A	WT	ISRIB	7	0.318182
7	WT	ISRIB	4	0.111111		A	WT	ISRIB	5	0.227273
7	WT	ISRIB	4	0.111111		A	WT	ISRIB	7	0.318182
7	WT	ISRIB	3	0.0833333		A	WT	ISRIB	8	0.363636
7	WT	ISRIB	4	0.111111		A	WT	ISRIB	6	0.272727
7	WT	ISRIB	4	0.111111		A	WT	ISRIB	9	0.409091
7	WT	ISRIB	3	0.0833333		A	WT	ISRIB	6	0.272727
7	WT	ISRIB	4	0.111111		A	WT	ISRIB	10	0.454545
7	WT	ISRIB	3	0.0833333		A	WT	ISRIB	9	0.409091
7	WT	ISRIB	4	0.111111		A	WT	ISRIB	6	0.272727
7	WT	ISRIB	3	0.0833333		A	WT	ISRIB	6	0.272727
7	WT	ISRIB	4	0.111111		A	WT	ISRIB	7	0.318182
7	WT	ISRIB	4	0.111111		A	WT	ISRIB	8	0.363636
7	WT	ISRIB	4	0.111111		A	WT	ISRIB	6	0.272727
7	WT	ISRIB	3	0.0833333		A	WT	ISRIB	6	0.272727
7	WT	ISRIB	3	0.0833333		A	WT	ISRIB	6	0.272727
7	WT	ISRIB	3	0.0833333		A	WT	ISRIB	7	0.318182
7	WT	ISRIB	3	0.0833333		A	WT	ISRIB	7	0.318182
7	WT	ISRIB	4	0.111111		A	WT	ISRIB	6	0.272727
7	WT	ISRIB	4	0.111111		A	WT	ISRIB	6	0.272727
7	WT	ISRIB	4	0.111111		A	WT	ISRIB	7	0.318182
7	WT	ISRIB	4	0.111111		A	WT	ISRIB	7	0.318182
7	WT	ISRIB	3	0.0833333		A	WT	ISRIB	9	0.409091
7	WT	ISRIB	4	0.111111		A	WT	ISRIB	8	0.363636
7	WT	ISRIB	3	0.0833333		A	WT	ISRIB	7	0.318182
7	WT	ISRIB	4	0.111111		A	WT	ISRIB	6	0.272727
7	WT	ISRIB	4	0.111111		A	WT	ISRIB	6	0.272727
7	WT	ISRIB	4	0.111111		A	WT	ISRIB	4	0.181818
7	WT	ISRIB	3	0.0833333		A	WT	ISRIB	6	0.272727
7	WT	ISRIB	4	0.111111		A	WT	ISRIB	9	0.409091
7	WT	ISRIB	4	0.111111		A	WT	ISRIB	9	0.409091
7	WT	ISRIB	4	0.111111		A	WT	ISRIB	6	0.272727
7	WT	ISRIB	4	0.111111		A	WT	ISRIB	7	0.318182
7	WT	ISRIB	4	0.111111		A	WT	ISRIB	7	0.318182
7	WT	ISRIB	4	0.111111		A	WT	ISRIB	4	0.181818
7	WT	ISRIB	3	0.0833333		A	WT	ISRIB	6	0.272727
7	WT	ISRIB	4	0.111111		A	WT	ISRIB	6	0.272727
7	WT	ISRIB	4	0.111111		A	WT	ISRIB	7	0.318182
7	WT	ISRIB	4	0.111111		A	WT	ISRIB	8	0.363636
7	WT	ISRIB	4	0.111111		A	WT	ISRIB	4	0.181818
7	WT	ISRIB	4	0.111111		A	WT	ISRIB	7	0.318182
7	WT	ISRIB	4	0.111111		A	WT	ISRIB	7	0.318182
7	WT	ISRIB	4	0.111111		A	WT	ISRIB	7	0.318182
7	WT	ISRIB	4	0.111111		A	WT	ISRIB	7	0.318182
7	WT	ISRIB	4	0.111111		A	WT	ISRIB	6	0.272727
7	WT	ISRIB	4	0.111111		A	WT	ISRIB	10	0.454545
7	WT	ISRIB	4	0.111111		A	WT	ISRIB	6	0.272727
7	WT	ISRIB	4	0.111111		A	WT	ISRIB	5	0.227273
7	WT	ISRIB	4	0.111111		A	WT	ISRIB	7	0.318182
7	WT	ISRIB	4	0.111111		A	WT	ISRIB	6	0.272727
7	WT	ISRIB	3	0.0833333		A	WT	ISRIB	8	0.363636
7	WT	ISRIB	4	0.111111		A	WT	ISRIB	8	0.363636
7	WT	ISRIB	4	0.111111		A	WT	ISRIB	6	0.272727
7	WT	ISRIB	4	0.111111		A	WT	ISRIB	6	0.272727
7	WT	ISRIB	3	0.0833333		A	WT	ISRIB	7	0.318182
7	WT	ISRIB	3	0.0833333		A	WT	ISRIB	7	0.318182
7	WT	ISRIB	4	0.111111		A	WT	ISRIB	8	0.363636
7	WT	ISRIB	4	0.111111		A	WT	ISRIB	6	0.272727
7	WT	ISRIB	4	0.111111		A	WT	ISRIB	7	0.318182
7	WT	ISRIB	4	0.111111		A	WT	ISRIB	6	0.272727
7	WT	ISRIB	4	0.111111		A	WT	ISRIB	7	0.318182
7	WT	ISRIB	4	0.111111		A	WT	ISRIB	9	0.409091
7	WT	ISRIB	4	0.111111		A	WT	ISRIB	6	0.272727
7	WT	ISRIB	4	0.111111		A	WT	ISRIB	7	0.318182
7	WT	ISRIB	4	0.111111		A	WT	ISRIB	8	0.363636
7	WT	ISRIB	4	0.111111		A	WT	ISRIB	7	0.318182
7	WT	ISRIB	3	0.0833333		A	WT	ISRIB	13	0.590909
7	WT	ISRIB	4	0.111111		A	WT	ISRIB	7	0.318182
7	WT	ISRIB	4	0.111111		A	WT	ISRIB	8	0.363636
7	WT	ISRIB	3	0.0833333		A	WT	ISRIB	7	0.318182
7	WT	ISRIB	4	0.111111		A	WT	ISRIB	7	0.318182
7	WT	ISRIB	4	0.111111		A	WT	ISRIB	6	0.272727
7	WT	ISRIB	4	0.111111		A	WT	ISRIB	9	0.409091
7	WT	ISRIB	3	0.0833333		A	WT	ISRIB	7	0.318182
7	WT	ISRIB	3	0.0833333		A	WT	ISRIB	10	0.454545
7	WT	ISRIB	4	0.111111		A	WT	ISRIB	6	0.272727
7	WT	ISRIB	4	0.111111		A	WT	ISRIB	9	0.409091
7	WT	ISRIB	4	0.111111		A	WT	ISRIB	7	0.318182
7	WT	ISRIB	3	0.0833333		A	WT	ISRIB	6	0.272727
7	WT	ISRIB	3	0.0833333		A	WT	ISRIB	6	0.272727
7	WT	ISRIB	4	0.111111		A	WT	ISRIB	6	0.272727
7	WT	ISRIB	4	0.111111		A	WT	ISRIB	7	0.318182
7	WT	ISRIB	4	0.111111		A	WT	ISRIB	10	0.454545
7	WT	ISRIB	4	0.111111		A	WT	ISRIB	7	0.318182
7	WT	ISRIB	4	0.111111		A	WT	ISRIB	9	0.409091
7	WT	ISRIB	4	0.111111		A	WT	ISRIB	8	0.363636
7	WT	ISRIB	3	0.0833333		A	WT	ISRIB	6	0.272727
7	WT	ISRIB	4	0.111111		A	WT	ISRIB	8	0.363636
7	WT	ISRIB	4	0.111111		A	WT	ISRIB	6	0.272727
7	WT	ISRIB	4	0.111111		A	WT	ISRIB	5	0.227273
7	WT	ISRIB	4	0.111111		A	WT	ISRIB	7	0.318182
7	WT	ISRIB	3	0.0833333		A	WT	ISRIB	5	0.227273
7	WT	ISRIB	3	0.0833333		A	WT	ISRIB	9	0.409091
7	WT	ISRIB	4	0.111111		A	WT	ISRIB	8	0.363636
7	WT	ISRIB	4	0.111111		A	WT	ISRIB	8	0.363636
7	WT	ISRIB	4	0.111111		A	WT	ISRIB	6	0.272727
7	WT	ISRIB	4	0.111111		A	WT	ISRIB	6	0.272727
7	WT	ISRIB	4	0.111111		A	WT	ISRIB	7	0.318182
7	WT	ISRIB	3	0.0833333		A	WT	ISRIB	7	0.318182
7	WT	ISRIB	3	0.0833333		A	WT	ISRIB	6	0.272727
7	WT	ISRIB	4	0.111111		A	WT	ISRIB	6	0.272727
7	WT	ISRIB	4	0.111111		A	WT	ISRIB	7	0.318182
7	WT	ISRIB	4	0.111111		A	WT	ISRIB	8	0.363636
7	WT	ISRIB	3	0.0833333		A	WT	ISRIB	7	0.318182
7	WT	ISRIB	4	0.111111		A	WT	ISRIB	7	0.318182
7	WT	ISRIB	4	0.111111		A	WT	ISRIB	9	0.409091
7	WT	ISRIB	4	0.111111		A	WT	ISRIB	7	0.318182
7	WT	ISRIB	3	0.0833333		A	WT	ISRIB	10	0.454545
7	WT	ISRIB	4	0.111111		A	WT	ISRIB	9	0.409091
7	WT	ISRIB	4	0.111111		A	WT	ISRIB	6	0.272727
7	WT	ISRIB	4	0.111111		A	WT	ISRIB	7	0.318182
7	WT	ISRIB	4	0.111111		A	WT	ISRIB	6	0.272727
7	WT	ISRIB	4	0.111111		A	WT	ISRIB	8	0.363636
7	WT	ISRIB	3	0.0833333		A	WT	ISRIB	7	0.318182
7	WT	ISRIB	4	0.111111		A	WT	ISRIB	6	0.272727
7	WT	ISRIB	4	0.111111		A	WT	ISRIB	8	0.363636
7	WT	ISRIB	4	0.111111		A	WT	ISRIB	5	0.227273
7	WT	ISRIB	4	0.111111		A	WT	ISRIB	8	0.363636
7	WT	ISRIB	4	0.111111		A	WT	ISRIB	7	0.318182
7	WT	ISRIB	4	0.111111		A	WT	ISRIB	9	0.409091
7	WT	ISRIB	4	0.111111		A	WT	ISRIB	8	0.363636
7	WT	ISRIB	4	0.111111		A	WT	ISRIB	6	0.272727
7	WT	ISRIB	4	0.111111		A	WT	ISRIB	8	0.363636
7	WT	ISRIB	4	0.111111		A	WT	ISRIB	8	0.363636
7	WT	ISRIB	4	0.111111		A	WT	ISRIB	7	0.318182
7	WT	ISRIB	4	0.111111		A	WT	ISRIB	9	0.409091
7	WT	ISRIB	4	0.111111		A	WT	ISRIB	4	0.181818
7	WT	ISRIB	4	0.111111		A	WT	ISRIB	6	0.272727
7	WT	ISRIB	3	0.0833333		A	WT	ISRIB	8	0.363636
7	WT	ISRIB	4	0.111111		A	WT	ISRIB	7	0.318182
7	WT	ISRIB	4	0.111111		A	WT	ISRIB	6	0.272727
7	WT	ISRIB	4	0.111111		A	WT	ISRIB	10	0.454545
7	WT	ISRIB	4	0.111111		A	WT	ISRIB	8	0.363636
7	WT	ISRIB	4	0.111111		A	WT	ISRIB	8	0.363636
7	WT	ISRIB	4	0.111111		A	WT	ISRIB	7	0.318182
7	WT	ISRIB	4	0.111111		A	WT	ISRIB	7	0.318182
7	WT	ISRIB	4	0.111111		A	WT	ISRIB	7	0.318182
7	WT	ISRIB	3	0.0833333		A	WT	ISRIB	7	0.318182
7	WT	ISRIB	4	0.111111		A	WT	ISRIB	6	0.272727
7	WT	ISRIB	3	0.0833333		A	WT	ISRIB	9	0.409091
7	WT	ISRIB	4	0.111111		A	WT	ISRIB	7	0.318182
7	WT	ISRIB	4	0.111111		A	WT	ISRIB	7	0.318182
7	WT	ISRIB	4	0.111111		A	WT	ISRIB	6	0.272727
7	WT	ISRIB	4	0.111111		A	WT	ISRIB	7	0.318182
7	WT	ISRIB	4	0.111111		A	WT	ISRIB	7	0.318182
7	WT	ISRIB	4	0.111111		A	WT	ISRIB	10	0.454545
7	WT	ISRIB	3	0.0833333		A	WT	ISRIB	7	0.318182
7	WT	ISRIB	4	0.111111		A	WT	ISRIB	6	0.272727
7	WT	ISRIB	4	0.111111		A	WT	ISRIB	5	0.227273
7	WT	ISRIB	4	0.111111		A	WT	ISRIB	7	0.318182
7	WT	ISRIB	4	0.111111		A	WT	ISRIB	8	0.363636
7	WT	ISRIB	3	0.0833333		A	WT	ISRIB	6	0.272727
7	WT	ISRIB	4	0.111111		A	WT	ISRIB	8	0.363636
7	WT	ISRIB	4	0.111111		A	WT	ISRIB	7	0.318182
7	WT	ISRIB	4	0.111111		A	WT	ISRIB	10	0.454545
7	WT	ISRIB	4	0.111111		A	WT	ISRIB	7	0.318182
7	WT	ISRIB	4	0.111111		A	WT	ISRIB	6	0.272727
7	WT	ISRIB	4	0.111111		A	WT	ISRIB	7	0.318182
7	WT	ISRIB	4	0.111111		A	WT	ISRIB	7	0.318182
7	WT	ISRIB	4	0.111111		A	WT	ISRIB	6	0.272727
7	WT	ISRIB	4	0.111111		A	WT	ISRIB	8	0.363636
7	WT	ISRIB	4	0.111111		A	WT	ISRIB	7	0.318182
7	WT	ISRIB	4	0.111111		A	WT	ISRIB	7	0.318182
7	WT	ISRIB	4	0.111111		A	WT	ISRIB	8	0.363636
7	WT	ISRIB	4	0.111111		A	WT	ISRIB	7	0.318182
7	WT	ISRIB	4	0.111111		A	WT	ISRIB	8	0.363636
7	WT	ISRIB	4	0.111111		A	WT	ISRIB	7	0.318182
7	WT	ISRIB	3	0.0833333		A	WT	ISRIB	9	0.409091
7	WT	ISRIB	4	0.111111		A	WT	ISRIB	6	0.272727
7	WT	ISRIB	4	0.111111		A	WT	ISRIB	10	0.454545
7	WT	ISRIB	4	0.111111		A	WT	ISRIB	7	0.318182
7	WT	ISRIB	4	0.111111		A	WT	ISRIB	10	0.454545
7	WT	ISRIB	4	0.111111		A	WT	ISRIB	8	0.363636
7	WT	ISRIB	4	0.111111		A	WT	ISRIB	7	0.318182
7	WT	ISRIB	4	0.111111		A	WT	ISRIB	8	0.363636
7	WT	ISRIB	4	0.111111		A	WT	ISRIB	8	0.363636
7	WT	ISRIB	4	0.111111		A	WT	ISRIB	8	0.363636
7	WT	ISRIB	4	0.111111		A	WT	ISRIB	7	0.318182
7	WT	ISRIB	4	0.111111		A	WT	ISRIB	7	0.318182
7	WT	ISRIB	3	0.0833333		A	WT	ISRIB	6	0.272727
7	WT	ISRIB	4	0.111111		A	WT	ISRIB	7	0.318182
7	WT	ISRIB	4	0.111111		A	WT	ISRIB	9	0.409091
7	WT	ISRIB	4	0.111111		A	WT	ISRIB	11	0.5
7	WT	ISRIB	4	0.111111		A	WT	ISRIB	10	0.454545
7	WT	ISRIB	4	0.111111		A	WT	ISRIB	7	0.318182
7	WT	ISRIB	4	0.111111		A	WT	ISRIB	8	0.363636
7	WT	ISRIB	4	0.111111		A	WT	ISRIB	6	0.272727
7	WT	ISRIB	4	0.111111		A	WT	ISRIB	6	0.272727
7	WT	ISRIB	4	0.111111		A	WT	ISRIB	6	0.272727
7	WT	ISRIB	4	0.111111		A	WT	ISRIB	6	0.272727
7	WT	ISRIB	4	0.111111		A	WT	ISRIB	7	0.318182
7	WT	ISRIB	4	0.111111		A	WT	ISRIB	7	0.318182
7	WT	ISRIB	4	0.111111		A	WT	ISRIB	7	0.318182
7	WT	ISRIB	4	0.111111		A	WT	ISRIB	7	0.318182
7	WT	ISRIB	4	0.111111		A	WT	ISRIB	7	0.318182
7	WT	ISRIB	3	0.0833333		A	WT	ISRIB	6	0.272727
7	WT	ISRIB	4	0.111111		A	WT	ISRIB	8	0.363636
7	WT	ISRIB	4	0.111111		A	WT	ISRIB	9	0.409091
7	WT	ISRIB	4	0.111111		A	WT	ISRIB	6	0.272727
7	WT	ISRIB	4	0.111111		A	WT	ISRIB	10	0.454545
7	WT	ISRIB	4	0.111111		A	WT	ISRIB	6	0.272727
7	WT	ISRIB	4	0.111111		A	WT	ISRIB	5	0.227273
7	WT	ISRIB	4	0.111111		A	WT	ISRIB	10	0.454545
7	WT	ISRIB	4	0.111111		A	WT	ISRIB	7	0.318182
7	WT	ISRIB	4	0.111111		A	WT	ISRIB	6	0.272727
7	WT	ISRIB	4	0.111111		A	WT	ISRIB	6	0.272727
7	WT	ISRIB	4	0.111111		A	WT	ISRIB	7	0.318182
7	WT	ISRIB	3	0.0833333		A	WT	ISRIB	5	0.227273
7	WT	ISRIB	4	0.111111		A	WT	ISRIB	6	0.272727
7	WT	ISRIB	4	0.111111		A	WT	ISRIB	6	0.272727
7	WT	ISRIB	4	0.111111		A	WT	ISRIB	7	0.318182
7	WT	ISRIB	4	0.111111		A	WT	ISRIB	6	0.272727
7	WT	ISRIB	4	0.111111		A	WT	ISRIB	6	0.272727
7	WT	ISRIB	4	0.111111		A	WT	ISRIB	7	0.318182
7	WT	ISRIB	4	0.111111		A	WT	ISRIB	7	0.318182
7	WT	ISRIB	4	0.111111		A	WT	ISRIB	6	0.272727
7	WT	ISRIB	4	0.111111		A	WT	ISRIB	7	0.318182
7	WT	ISRIB	4	0.111111		A	WT	ISRIB	9	0.409091
7	WT	ISRIB	4	0.111111		A	WT	ISRIB	7	0.318182
7	WT	ISRIB	4	0.111111		A	WT	ISRIB	7	0.318182
7	WT	ISRIB	4	0.111111		A	WT	ISRIB	9	0.409091
7	WT	ISRIB	4	0.111111		A	WT	ISRIB	8	0.363636
7	WT	ISRIB	4	0.111111		A	WT	ISRIB	6	0.272727
7	WT	ISRIB	4	0.111111		A	WT	ISRIB	6	0.272727
7	WT	ISRIB	4	0.111111		A	WT	ISRIB	7	0.318182
7	WT	ISRIB	4	0.111111		A	WT	ISRIB	8	0.363636
7	WT	ISRIB	4	0.111111		A	WT	ISRIB	6	0.272727
7	WT	ISRIB	4	0.111111		A	WT	ISRIB	7	0.318182
7	WT	ISRIB	5	0.138889		A	WT	ISRIB	6	0.272727
7	WT	ISRIB	4	0.111111		A	WT	ISRIB	9	0.409091
7	WT	ISRIB	4	0.111111		A	WT	ISRIB	6	0.272727
7	WT	ISRIB	4	0.111111		A	WT	ISRIB	7	0.318182
7	WT	ISRIB	4	0.111111		A	WT	ISRIB	10	0.454545
7	WT	ISRIB	3	0.0833333		A	WT	ISRIB	7	0.318182
7	WT	ISRIB	4	0.111111		A	WT	ISRIB	10	0.454545
7	WT	ISRIB	4	0.111111		A	WT	ISRIB	6	0.272727
7	WT	ISRIB	4	0.111111		A	WT	ISRIB	6	0.272727
7	WT	ISRIB	4	0.111111		A	WT	ISRIB	6	0.272727
7	WT	ISRIB	4	0.111111		A	WT	ISRIB	8	0.363636
7	WT	ISRIB	3	0.0833333		A	WT	ISRIB	6	0.272727
7	WT	ISRIB	4	0.111111		A	WT	ISRIB	8	0.363636
7	WT	ISRIB	4	0.111111		A	WT	ISRIB	7	0.318182
7	WT	ISRIB	4	0.111111		A	WT	ISRIB	7	0.318182
7	WT	ISRIB	4	0.111111		A	WT	ISRIB	8	0.363636
7	WT	ISRIB	4	0.111111		A	WT	ISRIB	6	0.272727
7	WT	ISRIB	4	0.111111		A	WT	ISRIB	7	0.318182
7	WT	ISRIB	4	0.111111		A	WT	ISRIB	8	0.363636
7	WT	ISRIB	4	0.111111		A	WT	ISRIB	6	0.272727
7	WT	ISRIB	4	0.111111		A	WT	ISRIB	6	0.272727
7	WT	ISRIB	4	0.111111		A	WT	ISRIB	7	0.318182
7	WT	ISRIB	4	0.111111		A	WT	ISRIB	6	0.272727
7	WT	ISRIB	4	0.111111		A	WT	ISRIB	8	0.363636
7	WT	ISRIB	4	0.111111		A	WT	ISRIB	6	0.272727
7	WT	ISRIB	4	0.111111		A	WT	ISRIB	8	0.363636
7	WT	ISRIB	4	0.111111		A	WT	ISRIB	7	0.318182
7	WT	ISRIB	4	0.111111		A	WT	ISRIB	10	0.454545
7	WT	ISRIB	4	0.111111		A	WT	ISRIB	9	0.409091
7	WT	ISRIB	4	0.111111		A	WT	ISRIB	9	0.409091
7	WT	ISRIB	4	0.111111		A	WT	ISRIB	6	0.272727
7	WT	ISRIB	4	0.111111		A	WT	ISRIB	5	0.227273
7	WT	ISRIB	4	0.111111		A	WT	ISRIB	9	0.409091
7	WT	ISRIB	4	0.111111		A	WT	ISRIB	7	0.318182
7	WT	ISRIB	4	0.111111		A	WT	ISRIB	8	0.363636
7	WT	ISRIB	3	0.0833333		A	WT	ISRIB	7	0.318182
7	WT	ISRIB	4	0.111111		A	WT	ISRIB	7	0.318182
7	WT	ISRIB	4	0.111111		A	WT	ISRIB	6	0.272727
7	WT	ISRIB	4	0.111111		A	WT	ISRIB	9	0.409091
7	WT	ISRIB	4	0.111111		A	WT	ISRIB	10	0.454545
7	WT	ISRIB	4	0.111111		A	WT	ISRIB	6	0.272727
7	WT	ISRIB	4	0.111111		A	WT	ISRIB	7	0.318182
7	WT	ISRIB	4	0.111111		A	WT	ISRIB	6	0.272727
7	WT	ISRIB	4	0.111111		A	WT	ISRIB	9	0.409091
7	WT	ISRIB	4	0.111111		A	WT	ISRIB	9	0.409091
7	WT	ISRIB	4	0.111111		A	WT	ISRIB	6	0.272727
7	WT	ISRIB	4	0.111111		A	WT	ISRIB	8	0.363636
7	WT	ISRIB	4	0.111111		A	WT	ISRIB	7	0.318182
7	WT	ISRIB	3	0.0833333		A	WT	ISRIB	9	0.409091
7	WT	ISRIB	4	0.111111		A	WT	ISRIB	7	0.318182
7	WT	ISRIB	4	0.111111		A	WT	ISRIB	9	0.409091
7	WT	ISRIB	4	0.111111		A	WT	ISRIB	6	0.272727
7	WT	ISRIB	3	0.0833333		A	WT	ISRIB	10	0.454545
7	WT	ISRIB	4	0.111111		A	WT	ISRIB	9	0.409091
7	WT	ISRIB	4	0.111111		A	WT	ISRIB	6	0.272727
7	WT	ISRIB	4	0.111111		A	WT	ISRIB	5	0.227273
7	WT	ISRIB	4	0.111111		A	WT	ISRIB	5	0.227273
7	WT	ISRIB	4	0.111111		A	WT	ISRIB	9	0.409091
7	WT	ISRIB	4	0.111111		A	WT	ISRIB	5	0.227273
7	WT	ISRIB	4	0.111111		A	WT	ISRIB	8	0.363636
7	WT	ISRIB	4	0.111111		A	WT	ISRIB	8	0.363636
7	WT	ISRIB	2	0.0555556		A	WT	ISRIB	11	0.5
7	WT	ISRIB	4	0.111111		A	WT	ISRIB	8	0.363636
7	WT	ISRIB	4	0.111111		A	WT	ISRIB	7	0.318182
7	WT	ISRIB	4	0.111111		A	WT	ISRIB	7	0.318182
7	WT	ISRIB	4	0.111111		A	WT	ISRIB	8	0.363636
7	WT	ISRIB	4	0.111111		A	WT	ISRIB	10	0.454545
7	WT	ISRIB	4	0.111111		A	WT	ISRIB	7	0.318182
7	WT	ISRIB	4	0.111111		A	WT	ISRIB	8	0.363636
7	WT	ISRIB	4	0.111111		A	WT	ISRIB	7	0.318182
7	WT	ISRIB	4	0.111111		A	WT	ISRIB	8	0.363636
7	WT	ISRIB	4	0.111111		A	WT	ISRIB	6	0.272727
7	WT	ISRIB	4	0.111111		A	WT	ISRIB	7	0.318182
7	WT	ISRIB	4	0.111111		A	WT	ISRIB	9	0.409091
7	WT	ISRIB	4	0.111111		A	WT	ISRIB	6	0.272727
7	WT	ISRIB	4	0.111111		A	WT	ISRIB	7	0.318182
7	WT	ISRIB	4	0.111111		A	WT	ISRIB	11	0.5
7	WT	ISRIB	4	0.111111		A	WT	ISRIB	7	0.318182
7	WT	ISRIB	4	0.111111		A	WT	ISRIB	6	0.272727
7	WT	ISRIB	4	0.111111		A	WT	ISRIB	6	0.272727
7	WT	ISRIB	4	0.111111		A	WT	ISRIB	7	0.318182
7	WT	ISRIB	5	0.138889		A	WT	ISRIB	7	0.318182
7	WT	ISRIB	4	0.111111		A	WT	ISRIB	7	0.318182
7	WT	ISRIB	4	0.111111		A	WT	ISRIB	7	0.318182
7	WT	ISRIB	4	0.111111		A	WT	ISRIB	7	0.318182
7	WT	ISRIB	4	0.111111		A	WT	ISRIB	10	0.454545
7	WT	ISRIB	4	0.111111		A	WT	ISRIB	8	0.363636
7	WT	ISRIB	4	0.111111		A	WT	ISRIB	6	0.272727
7	WT	ISRIB	4	0.111111		A	WT	ISRIB	9	0.409091
7	WT	ISRIB	4	0.111111		A	WT	ISRIB	7	0.318182
7	WT	ISRIB	4	0.111111		A	WT	ISRIB	9	0.409091
7	WT	ISRIB	4	0.111111		A	WT	ISRIB	6	0.272727
7	WT	ISRIB	5	0.138889		A	WT	ISRIB	6	0.272727
7	WT	ISRIB	4	0.111111		A	WT	ISRIB	7	0.318182
7	WT	ISRIB	4	0.111111		A	WT	ISRIB	7	0.318182
7	WT	ISRIB	4	0.111111		A	WT	ISRIB	7	0.318182
7	WT	ISRIB	4	0.111111		A	WT	ISRIB	9	0.409091
7	WT	ISRIB	3	0.0833333		A	WT	ISRIB	6	0.272727
7	WT	ISRIB	4	0.111111		A	WT	ISRIB	8	0.363636
7	WT	ISRIB	3	0.0833333		A	WT	ISRIB	8	0.363636
7	WT	ISRIB	4	0.111111		A	WT	ISRIB	6	0.272727
7	WT	ISRIB	4	0.111111		A	WT	ISRIB	7	0.318182
7	WT	ISRIB	4	0.111111		A	WT	ISRIB	8	0.363636
7	WT	ISRIB	4	0.111111		A	WT	ISRIB	8	0.363636
7	WT	ISRIB	4	0.111111		A	WT	ISRIB	7	0.318182
7	WT	ISRIB	4	0.111111		A	WT	ISRIB	7	0.318182
7	WT	ISRIB	4	0.111111		A	WT	ISRIB	9	0.409091
7	WT	ISRIB	4	0.111111		A	WT	ISRIB	5	0.227273
7	WT	ISRIB	4	0.111111		A	WT	ISRIB	8	0.363636
7	WT	ISRIB	4	0.111111		A	WT	ISRIB	9	0.409091
7	WT	ISRIB	4	0.111111		A	WT	ISRIB	7	0.318182
7	WT	ISRIB	4	0.111111		A	WT	ISRIB	6	0.272727
7	WT	ISRIB	4	0.111111		A	WT	ISRIB	7	0.318182
7	WT	ISRIB	4	0.111111		A	WT	ISRIB	8	0.363636
7	WT	ISRIB	4	0.111111		A	WT	ISRIB	6	0.272727
7	WT	ISRIB	4	0.111111		A	WT	ISRIB	9	0.409091
7	WT	ISRIB	4	0.111111		A	WT	ISRIB	7	0.318182
7	WT	ISRIB	4	0.111111		A	WT	ISRIB	5	0.227273
7	WT	ISRIB	4	0.111111		A	WT	ISRIB	7	0.318182
7	WT	ISRIB	4	0.111111		A	WT	ISRIB	8	0.363636
7	WT	ISRIB	4	0.111111		A	WT	ISRIB	8	0.363636
7	WT	ISRIB	4	0.111111		A	WT	ISRIB	7	0.318182
7	WT	ISRIB	4	0.111111		A	WT	ISRIB	11	0.5
7	WT	ISRIB	4	0.111111		A	WT	ISRIB	8	0.363636
7	WT	ISRIB	4	0.111111		A	WT	ISRIB	9	0.409091
7	WT	ISRIB	4	0.111111		A	WT	ISRIB	6	0.272727
7	WT	ISRIB	4	0.111111		A	WT	ISRIB	7	0.318182
7	WT	ISRIB	4	0.111111		A	WT	ISRIB	10	0.454545
7	WT	ISRIB	4	0.111111		A	WT	ISRIB	10	0.454545
7	WT	ISRIB	3	0.0833333		A	WT	ISRIB	7	0.318182
7	WT	ISRIB	4	0.111111		A	WT	ISRIB	8	0.363636
7	WT	ISRIB	4	0.111111		A	WT	ISRIB	8	0.363636
7	WT	ISRIB	4	0.111111		A	WT	ISRIB	6	0.272727
7	WT	ISRIB	4	0.111111		A	WT	ISRIB	5	0.227273
7	WT	ISRIB	4	0.111111		A	WT	ISRIB	8	0.363636
7	WT	ISRIB	4	0.111111		A	WT	ISRIB	7	0.318182
7	WT	ISRIB	4	0.111111		A	WT	ISRIB	7	0.318182
7	WT	ISRIB	4	0.111111		A	WT	ISRIB	9	0.409091
7	WT	ISRIB	4	0.111111		A	WT	ISRIB	6	0.272727
7	WT	ISRIB	3	0.0833333		A	WT	ISRIB	10	0.454545
7	WT	ISRIB	4	0.111111		A	WT	ISRIB	6	0.272727
7	WT	ISRIB	5	0.138889		A	WT	ISRIB	8	0.363636
7	WT	ISRIB	4	0.111111		A	WT	ISRIB	8	0.363636
7	WT	ISRIB	4	0.111111		A	WT	ISRIB	7	0.318182
7	WT	ISRIB	5	0.138889		A	WT	ISRIB	8	0.363636
7	WT	ISRIB	4	0.111111		A	WT	ISRIB	7	0.318182
7	WT	ISRIB	5	0.138889		A	WT	ISRIB	7	0.318182
7	WT	ISRIB	4	0.111111		A	WT	ISRIB	7	0.318182
7	WT	ISRIB	4	0.111111		A	WT	ISRIB	8	0.363636
7	WT	ISRIB	4	0.111111		A	WT	ISRIB	10	0.454545
7	WT	ISRIB	4	0.111111		A	WT	ISRIB	12	0.545455
7	WT	ISRIB	4	0.111111		A	WT	ISRIB	9	0.409091
7	WT	ISRIB	4	0.111111		A	WT	ISRIB	10	0.454545
7	WT	ISRIB	4	0.111111		A	WT	ISRIB	7	0.318182
7	WT	ISRIB	4	0.111111		A	WT	ISRIB	9	0.409091
7	WT	ISRIB	4	0.111111		A	WT	ISRIB	7	0.318182
7	WT	ISRIB	4	0.111111		A	WT	ISRIB	9	0.409091
7	WT	ISRIB	4	0.111111		A	WT	ISRIB	7	0.318182
7	WT	ISRIB	4	0.111111		A	WT	ISRIB	8	0.363636
7	WT	ISRIB	4	0.111111		A	WT	ISRIB	6	0.272727
7	WT	ISRIB	4	0.111111		A	WT	ISRIB	11	0.5
7	WT	ISRIB	4	0.111111		A	WT	ISRIB	6	0.272727
7	WT	ISRIB	4	0.111111		A	WT	ISRIB	13	0.590909
7	WT	ISRIB	4	0.111111		A	WT	ISRIB	6	0.272727
7	WT	ISRIB	4	0.111111		A	WT	ISRIB	7	0.318182
7	WT	ISRIB	5	0.138889		A	WT	ISRIB	9	0.409091
7	WT	ISRIB	4	0.111111		A	WT	ISRIB	8	0.363636
7	WT	ISRIB	4	0.111111		A	WT	ISRIB	6	0.272727
7	WT	ISRIB	4	0.111111		A	WT	ISRIB	7	0.318182
7	WT	ISRIB	4	0.111111		A	WT	ISRIB	9	0.409091
7	WT	ISRIB	5	0.138889		A	WT	ISRIB	7	0.318182
7	WT	ISRIB	4	0.111111		A	WT	ISRIB	7	0.318182
7	WT	ISRIB	4	0.111111		A	WT	ISRIB	9	0.409091
7	WT	ISRIB	4	0.111111		A	WT	ISRIB	6	0.272727
7	WT	ISRIB	4	0.111111		A	WT	ISRIB	11	0.5
7	WT	ISRIB	4	0.111111		A	WT	ISRIB	7	0.318182
7	WT	ISRIB	4	0.111111		A	WT	ISRIB	10	0.454545
7	WT	ISRIB	4	0.111111		A	WT	ISRIB	7	0.318182
7	WT	ISRIB	4	0.111111		A	WT	ISRIB	6	0.272727
7	WT	ISRIB	4	0.111111		A	WT	ISRIB	9	0.409091
7	WT	ISRIB	5	0.138889		A	WT	ISRIB	12	0.545455
7	WT	ISRIB	4	0.111111		A	WT	ISRIB	7	0.318182
7	WT	ISRIB	4	0.111111		A	WT	ISRIB	8	0.363636
7	WT	ISRIB	4	0.111111		A	WT	ISRIB	9	0.409091
7	WT	ISRIB	4	0.111111		A	WT	ISRIB	6	0.272727
7	WT	ISRIB	4	0.111111		A	WT	ISRIB	8	0.363636
7	WT	ISRIB	4	0.111111		A	WT	ISRIB	7	0.318182
7	WT	ISRIB	4	0.111111		A	WT	ISRIB	6	0.272727
7	WT	ISRIB	4	0.111111		A	WT	ISRIB	6	0.272727
7	WT	ISRIB	4	0.111111		A	WT	ISRIB	7	0.318182
7	WT	ISRIB	4	0.111111		A	WT	ISRIB	8	0.363636
7	WT	ISRIB	4	0.111111		A	WT	ISRIB	11	0.5
7	WT	ISRIB	4	0.111111		A	WT	ISRIB	8	0.363636
7	WT	ISRIB	4	0.111111		A	WT	ISRIB	9	0.409091
7	WT	ISRIB	4	0.111111		A	WT	ISRIB	9	0.409091
7	WT	ISRIB	4	0.111111		A	WT	ISRIB	8	0.363636
7	WT	ISRIB	4	0.111111		A	WT	ISRIB	8	0.363636
7	WT	ISRIB	4	0.111111		A	WT	ISRIB	5	0.227273
7	WT	ISRIB	4	0.111111		A	WT	ISRIB	7	0.318182
7	WT	ISRIB	5	0.138889		A	WT	ISRIB	8	0.363636
7	WT	ISRIB	5	0.138889		A	WT	ISRIB	6	0.272727
7	WT	ISRIB	4	0.111111		A	WT	ISRIB	6	0.272727
7	WT	ISRIB	4	0.111111		A	WT	ISRIB	7	0.318182
7	WT	ISRIB	5	0.138889		A	WT	ISRIB	9	0.409091
7	WT	ISRIB	4	0.111111		A	WT	ISRIB	6	0.272727
7	WT	ISRIB	4	0.111111		A	WT	ISRIB	8	0.363636
7	WT	ISRIB	5	0.138889		A	WT	ISRIB	8	0.363636
7	WT	ISRIB	4	0.111111		A	WT	ISRIB	8	0.363636
7	WT	ISRIB	4	0.111111		A	WT	ISRIB	8	0.363636
7	WT	ISRIB	4	0.111111		A	WT	ISRIB	9	0.409091
7	WT	ISRIB	4	0.111111		A	WT	ISRIB	7	0.318182
7	WT	ISRIB	4	0.111111		A	WT	ISRIB	11	0.5
7	WT	ISRIB	4	0.111111		A	WT	ISRIB	8	0.363636
7	WT	ISRIB	4	0.111111		A	WT	ISRIB	6	0.272727
7	WT	ISRIB	4	0.111111		A	WT	ISRIB	7	0.318182
7	WT	ISRIB	4	0.111111		A	WT	ISRIB	6	0.272727
7	WT	ISRIB	4	0.111111		A	WT	ISRIB	8	0.363636
7	WT	ISRIB	5	0.138889		A	WT	ISRIB	6	0.272727
7	WT	ISRIB	4	0.111111		A	WT	ISRIB	8	0.363636
7	WT	ISRIB	5	0.138889		A	WT	ISRIB	6	0.272727
7	WT	ISRIB	4	0.111111		A	WT	ISRIB	8	0.363636
7	WT	ISRIB	4	0.111111		A	WT	ISRIB	7	0.318182
7	WT	ISRIB	4	0.111111		A	WT	ISRIB	7	0.318182
7	WT	ISRIB	3	0.0833333		A	WT	ISRIB	6	0.272727
7	WT	ISRIB	4	0.111111		A	WT	ISRIB	10	0.454545
7	WT	ISRIB	4	0.111111		A	WT	ISRIB	9	0.409091
7	WT	ISRIB	4	0.111111		A	WT	ISRIB	6	0.272727
7	WT	ISRIB	4	0.111111		A	WT	ISRIB	6	0.272727
7	WT	ISRIB	4	0.111111		A	WT	ISRIB	7	0.318182
7	WT	ISRIB	4	0.111111		A	WT	ISRIB	7	0.318182
7	WT	ISRIB	4	0.111111		A	WT	ISRIB	6	0.272727
7	WT	ISRIB	4	0.111111		A	WT	ISRIB	6	0.272727
7	WT	ISRIB	4	0.111111		A	WT	ISRIB	9	0.409091
7	WT	ISRIB	4	0.111111		A	WT	ISRIB	7	0.318182
7	WT	ISRIB	4	0.111111		A	WT	ISRIB	8	0.363636
7	WT	ISRIB	4	0.111111		A	WT	ISRIB	7	0.318182
7	WT	ISRIB	4	0.111111		A	WT	ISRIB	13	0.590909
7	WT	ISRIB	4	0.111111		A	WT	ISRIB	9	0.409091
7	WT	ISRIB	4	0.111111		A	WT	ISRIB	10	0.454545
7	WT	ISRIB	4	0.111111		A	WT	ISRIB	10	0.454545
7	WT	ISRIB	4	0.111111		A	WT	ISRIB	10	0.454545
7	WT	ISRIB	4	0.111111		A	WT	ISRIB	8	0.363636
7	WT	ISRIB	4	0.111111		A	WT	ISRIB	7	0.318182
7	WT	ISRIB	4	0.111111		A	WT	ISRIB	6	0.272727
7	WT	ISRIB	4	0.111111		A	WT	ISRIB	7	0.318182
7	WT	ISRIB	4	0.111111		A	WT	ISRIB	8	0.363636
7	WT	ISRIB	4	0.111111		A	WT	ISRIB	7	0.318182
7	WT	ISRIB	4	0.111111		A	WT	ISRIB	10	0.454545
7	WT	ISRIB	4	0.111111		A	WT	ISRIB	7	0.318182
7	WT	ISRIB	4	0.111111		A	WT	ISRIB	8	0.363636
7	WT	ISRIB	4	0.111111		A	WT	ISRIB	10	0.454545
7	WT	ISRIB	5	0.138889		A	WT	ISRIB	7	0.318182
7	WT	ISRIB	4	0.111111		A	WT	ISRIB	7	0.318182
7	WT	ISRIB	5	0.138889		A	WT	ISRIB	7	0.318182
7	WT	ISRIB	4	0.111111		A	WT	ISRIB	6	0.272727
7	WT	ISRIB	4	0.111111		A	WT	ISRIB	6	0.272727
7	WT	ISRIB	4	0.111111		A	WT	ISRIB	8	0.363636
7	WT	ISRIB	5	0.138889		A	WT	ISRIB	7	0.318182
7	WT	ISRIB	5	0.138889		A	WT	ISRIB	7	0.318182
7	WT	ISRIB	4	0.111111		A	WT	ISRIB	7	0.318182
7	WT	ISRIB	5	0.138889		A	WT	ISRIB	10	0.454545
7	WT	ISRIB	4	0.111111		A	WT	ISRIB	12	0.545455
7	WT	ISRIB	4	0.111111		A	WT	ISRIB	6	0.272727
7	WT	ISRIB	4	0.111111		A	WT	ISRIB	10	0.454545
7	WT	ISRIB	4	0.111111		A	WT	ISRIB	7	0.318182
7	WT	ISRIB	4	0.111111		A	WT	ISRIB	11	0.5
7	WT	ISRIB	4	0.111111		A	WT	ISRIB	10	0.454545
7	WT	ISRIB	4	0.111111		A	WT	ISRIB	7	0.318182
7	WT	ISRIB	4	0.111111		A	WT	ISRIB	7	0.318182
7	WT	ISRIB	4	0.111111		A	WT	ISRIB	6	0.272727
7	WT	ISRIB	4	0.111111		A	WT	ISRIB	7	0.318182
7	WT	ISRIB	5	0.138889		A	WT	ISRIB	7	0.318182
7	WT	ISRIB	4	0.111111		A	WT	ISRIB	6	0.272727
7	WT	ISRIB	4	0.111111		A	WT	ISRIB	5	0.227273
7	WT	ISRIB	4	0.111111		A	WT	ISRIB	6	0.272727
7	WT	ISRIB	4	0.111111		A	WT	ISRIB	9	0.409091
7	WT	ISRIB	4	0.111111		A	WT	ISRIB	6	0.272727
7	WT	ISRIB	4	0.111111		A	WT	ISRIB	8	0.363636
7	WT	ISRIB	4	0.111111		A	WT	ISRIB	7	0.318182
7	WT	ISRIB	4	0.111111		A	WT	ISRIB	7	0.318182
7	WT	ISRIB	4	0.111111		A	WT	ISRIB	9	0.409091
7	WT	ISRIB	4	0.111111		A	WT	ISRIB	8	0.363636
7	WT	ISRIB	4	0.111111		A	WT	ISRIB	7	0.318182
7	WT	ISRIB	5	0.138889		A	WT	ISRIB	9	0.409091
7	WT	ISRIB	5	0.138889		A	WT	ISRIB	7	0.318182
7	WT	ISRIB	4	0.111111		A	WT	ISRIB	7	0.318182
7	WT	ISRIB	4	0.111111		A	WT	ISRIB	6	0.272727
7	WT	ISRIB	5	0.138889		A	WT	ISRIB	7	0.318182
7	WT	ISRIB	4	0.111111		A	WT	ISRIB	8	0.363636
7	WT	ISRIB	5	0.138889		A	WT	ISRIB	8	0.363636
7	WT	ISRIB	5	0.138889		A	WT	ISRIB	8	0.363636
7	WT	ISRIB	4	0.111111		A	WT	ISRIB	8	0.363636
7	WT	ISRIB	4	0.111111		A	WT	ISRIB	10	0.454545
7	WT	ISRIB	5	0.138889		A	WT	ISRIB	7	0.318182
7	WT	ISRIB	4	0.111111		A	WT	ISRIB	8	0.363636
7	WT	ISRIB	4	0.111111		A	WT	ISRIB	6	0.272727
7	WT	ISRIB	4	0.111111		A	WT	ISRIB	7	0.318182
7	WT	ISRIB	4	0.111111		A	WT	ISRIB	7	0.318182
7	WT	ISRIB	4	0.111111		A	WT	ISRIB	6	0.272727
7	WT	ISRIB	5	0.138889		A	WT	ISRIB	8	0.363636
7	WT	ISRIB	4	0.111111		A	WT	ISRIB	6	0.272727
7	WT	ISRIB	4	0.111111		A	WT	ISRIB	8	0.363636
7	WT	ISRIB	5	0.138889		A	WT	ISRIB	6	0.272727
7	WT	ISRIB	4	0.111111		A	WT	ISRIB	8	0.363636
7	WT	ISRIB	4	0.111111		A	WT	ISRIB	6	0.272727
7	WT	ISRIB	4	0.111111		A	WT	ISRIB	6	0.272727
7	WT	ISRIB	5	0.138889		A	WT	ISRIB	8	0.363636
7	WT	ISRIB	5	0.138889		A	WT	ISRIB	8	0.363636
7	WT	ISRIB	4	0.111111		A	WT	ISRIB	9	0.409091
7	WT	ISRIB	4	0.111111		A	WT	ISRIB	5	0.227273
7	WT	ISRIB	4	0.111111		A	WT	ISRIB	11	0.5
7	WT	ISRIB	4	0.111111		A	WT	ISRIB	6	0.272727
7	WT	ISRIB	4	0.111111		A	WT	ISRIB	9	0.409091
7	WT	ISRIB	4	0.111111		A	WT	ISRIB	7	0.318182
7	WT	ISRIB	4	0.111111		A	WT	ISRIB	10	0.454545
7	WT	ISRIB	4	0.111111		A	WT	ISRIB	10	0.454545
7	WT	ISRIB	4	0.111111		A	WT	ISRIB	6	0.272727
7	WT	ISRIB	4	0.111111		A	WT	ISRIB	9	0.409091
7	WT	ISRIB	5	0.138889		A	WT	ISRIB	7	0.318182
7	WT	ISRIB	4	0.111111		A	WT	ISRIB	7	0.318182
7	WT	ISRIB	4	0.111111		A	WT	ISRIB	9	0.409091
7	WT	ISRIB	4	0.111111		A	WT	ISRIB	8	0.363636
7	WT	ISRIB	4	0.111111		A	WT	ISRIB	7	0.318182
7	WT	ISRIB	4	0.111111		A	WT	ISRIB	6	0.272727
7	WT	ISRIB	5	0.138889		A	WT	ISRIB	6	0.272727
7	WT	ISRIB	5	0.138889		A	WT	ISRIB	8	0.363636
7	WT	ISRIB	5	0.138889		A	WT	ISRIB	6	0.272727
7	WT	ISRIB	4	0.111111		A	WT	ISRIB	8	0.363636
7	WT	ISRIB	4	0.111111		A	WT	ISRIB	7	0.318182
7	WT	ISRIB	4	0.111111		A	WT	ISRIB	7	0.318182
7	WT	ISRIB	4	0.111111		A	WT	ISRIB	10	0.454545
7	WT	ISRIB	5	0.138889		A	WT	ISRIB	11	0.5
7	WT	ISRIB	5	0.138889		A	WT	ISRIB	8	0.363636
7	WT	ISRIB	4	0.111111		A	WT	ISRIB	12	0.545455
7	WT	ISRIB	4	0.111111		A	WT	ISRIB	7	0.318182
7	WT	ISRIB	4	0.111111		A	WT	ISRIB	8	0.363636
7	WT	ISRIB	4	0.111111		A	WT	ISRIB	8	0.363636
7	WT	ISRIB	4	0.111111		A	WT	ISRIB	6	0.272727
7	WT	ISRIB	4	0.111111		A	WT	ISRIB	7	0.318182
7	WT	ISRIB	4	0.111111		A	WT	ISRIB	7	0.318182
7	WT	ISRIB	4	0.111111		A	WT	ISRIB	7	0.318182
7	WT	ISRIB	4	0.111111		A	WT	ISRIB	11	0.5
7	WT	ISRIB	4	0.111111		A	WT	ISRIB	7	0.318182
7	WT	ISRIB	4	0.111111		A	WT	ISRIB	10	0.454545
7	WT	ISRIB	4	0.111111		A	WT	ISRIB	10	0.454545
7	WT	ISRIB	4	0.111111		A	WT	ISRIB	7	0.318182
7	WT	ISRIB	4	0.111111		A	WT	ISRIB	10	0.454545
7	WT	ISRIB	4	0.111111		A	WT	ISRIB	10	0.454545
7	WT	ISRIB	4	0.111111		A	WT	ISRIB	5	0.227273
7	WT	ISRIB	5	0.138889		A	WT	ISRIB	7	0.318182
7	WT	ISRIB	5	0.138889		A	WT	ISRIB	7	0.318182
7	WT	ISRIB	5	0.138889		A	WT	ISRIB	7	0.318182
7	WT	ISRIB	4	0.111111		A	WT	ISRIB	8	0.363636
7	WT	ISRIB	4	0.111111		A	WT	ISRIB	10	0.454545
7	WT	ISRIB	4	0.111111		A	WT	ISRIB	8	0.363636
7	WT	ISRIB	4	0.111111		A	WT	ISRIB	7	0.318182
7	WT	ISRIB	5	0.138889		A	WT	ISRIB	11	0.5
7	WT	ISRIB	5	0.138889		A	WT	ISRIB	6	0.272727
7	WT	ISRIB	4	0.111111		A	WT	ISRIB	6	0.272727
7	WT	ISRIB	4	0.111111		A	WT	ISRIB	7	0.318182
7	WT	ISRIB	4	0.111111		A	WT	ISRIB	8	0.363636
7	WT	ISRIB	4	0.111111		A	WT	ISRIB	5	0.227273
7	WT	ISRIB	5	0.138889		A	WT	ISRIB	11	0.5
7	WT	ISRIB	4	0.111111		A	WT	ISRIB	8	0.363636
7	WT	ISRIB	4	0.111111		A	WT	ISRIB	5	0.227273
7	WT	ISRIB	4	0.111111		A	WT	ISRIB	8	0.363636
7	WT	ISRIB	4	0.111111		A	WT	ISRIB	6	0.272727
7	WT	ISRIB	4	0.111111		A	WT	ISRIB	7	0.318182
7	WT	ISRIB	5	0.138889		A	WT	ISRIB	10	0.454545
7	WT	ISRIB	5	0.138889		A	WT	ISRIB	7	0.318182
7	WT	ISRIB	4	0.111111		A	WT	ISRIB	10	0.454545
7	WT	ISRIB	5	0.138889		A	WT	ISRIB	11	0.5
7	WT	ISRIB	4	0.111111		A	WT	ISRIB	8	0.363636
7	WT	ISRIB	4	0.111111		A	WT	ISRIB	6	0.272727
7	WT	ISRIB	4	0.111111		A	WT	ISRIB	7	0.318182
7	WT	ISRIB	4	0.111111		A	WT	ISRIB	8	0.363636
7	WT	ISRIB	5	0.138889		A	WT	ISRIB	6	0.272727
7	WT	ISRIB	4	0.111111		A	WT	ISRIB	8	0.363636
7	WT	ISRIB	4	0.111111		A	WT	ISRIB	7	0.318182
7	WT	ISRIB	5	0.138889		A	WT	ISRIB	7	0.318182
7	WT	ISRIB	5	0.138889		A	WT	ISRIB	9	0.409091
7	WT	ISRIB	4	0.111111		A	WT	ISRIB	8	0.363636
7	WT	ISRIB	5	0.138889		A	WT	ISRIB	8	0.363636
7	WT	ISRIB	4	0.111111		A	WT	ISRIB	8	0.363636
7	WT	ISRIB	6	0.166667		A	WT	ISRIB	9	0.409091
7	WT	ISRIB	4	0.111111		A	WT	ISRIB	6	0.272727
7	WT	ISRIB	4	0.111111		A	WT	ISRIB	7	0.318182
7	WT	ISRIB	4	0.111111		A	WT	ISRIB	8	0.363636
7	WT	ISRIB	4	0.111111		A	WT	ISRIB	8	0.363636
7	WT	ISRIB	4	0.111111		A	WT	ISRIB	9	0.409091
7	WT	ISRIB	5	0.138889		A	WT	ISRIB	8	0.363636
7	WT	ISRIB	4	0.111111		A	WT	ISRIB	11	0.5
7	WT	ISRIB	5	0.138889		A	WT	ISRIB	7	0.318182
7	WT	ISRIB	4	0.111111		A	WT	ISRIB	10	0.454545
7	WT	ISRIB	4	0.111111		A	WT	ISRIB	9	0.409091
7	WT	ISRIB	5	0.138889		A	WT	ISRIB	8	0.363636
7	WT	ISRIB	4	0.111111		A	WT	ISRIB	7	0.318182
7	WT	ISRIB	4	0.111111		A	WT	ISRIB	8	0.363636
7	WT	ISRIB	4	0.111111		A	WT	ISRIB	9	0.409091
7	WT	ISRIB	4	0.111111		A	WT	ISRIB	10	0.454545
7	WT	ISRIB	5	0.138889		A	WT	ISRIB	8	0.363636
7	WT	ISRIB	4	0.111111		A	WT	ISRIB	10	0.454545
7	WT	ISRIB	4	0.111111		A	WT	ISRIB	5	0.227273
7	WT	ISRIB	5	0.138889		A	WT	ISRIB	8	0.363636
7	WT	ISRIB	4	0.111111		A	WT	ISRIB	10	0.454545
7	WT	ISRIB	4	0.111111		A	WT	ISRIB	11	0.5
7	WT	ISRIB	5	0.138889		A	WT	ISRIB	5	0.227273
7	WT	ISRIB	4	0.111111		A	WT	ISRIB	7	0.318182
7	WT	ISRIB	4	0.111111		A	WT	ISRIB	7	0.318182
7	WT	ISRIB	4	0.111111		A	WT	ISRIB	10	0.454545
7	WT	ISRIB	4	0.111111		A	WT	ISRIB	6	0.272727
7	WT	ISRIB	5	0.138889		A	WT	ISRIB	7	0.318182
7	WT	ISRIB	4	0.111111		A	WT	ISRIB	7	0.318182
7	WT	ISRIB	5	0.138889		A	WT	ISRIB	8	0.363636
7	WT	ISRIB	4	0.111111		A	WT	ISRIB	6	0.272727
7	WT	ISRIB	5	0.138889		A	WT	ISRIB	10	0.454545
7	WT	ISRIB	5	0.138889		A	WT	ISRIB	8	0.363636
7	WT	ISRIB	4	0.111111		A	WT	ISRIB	8	0.363636
7	WT	ISRIB	4	0.111111		A	WT	ISRIB	8	0.363636
7	WT	ISRIB	5	0.138889		A	WT	ISRIB	8	0.363636
7	WT	ISRIB	4	0.111111		A	WT	ISRIB	9	0.409091
7	WT	ISRIB	5	0.138889		A	WT	ISRIB	7	0.318182
7	WT	ISRIB	4	0.111111		A	WT	ISRIB	11	0.5
7	WT	ISRIB	5	0.138889		A	WT	ISRIB	10	0.454545
7	WT	ISRIB	4	0.111111		A	WT	ISRIB	6	0.272727
7	WT	ISRIB	5	0.138889		A	WT	ISRIB	7	0.318182
7	WT	ISRIB	5	0.138889		A	WT	ISRIB	9	0.409091
7	WT	ISRIB	4	0.111111		A	WT	ISRIB	9	0.409091
7	WT	ISRIB	4	0.111111		A	WT	ISRIB	8	0.363636
7	WT	ISRIB	4	0.111111		A	WT	ISRIB	8	0.363636
7	WT	ISRIB	4	0.111111		A	WT	ISRIB	10	0.454545
7	WT	ISRIB	4	0.111111		A	WT	ISRIB	7	0.318182
7	WT	ISRIB	4	0.111111		A	WT	ISRIB	7	0.318182
7	WT	ISRIB	5	0.138889		A	WT	ISRIB	8	0.363636
7	WT	ISRIB	4	0.111111		A	WT	ISRIB	10	0.454545
7	WT	ISRIB	4	0.111111		A	WT	ISRIB	10	0.454545
7	WT	ISRIB	4	0.111111		A	WT	ISRIB	8	0.363636
7	WT	ISRIB	5	0.138889		A	WT	ISRIB	7	0.318182
7	WT	ISRIB	4	0.111111		A	WT	ISRIB	13	0.590909
7	WT	ISRIB	5	0.138889		A	WT	ISRIB	8	0.363636
7	WT	ISRIB	5	0.138889		A	WT	ISRIB	12	0.545455
7	WT	ISRIB	4	0.111111		A	WT	ISRIB	6	0.272727
7	WT	ISRIB	4	0.111111		A	WT	ISRIB	6	0.272727
7	WT	ISRIB	4	0.111111		A	WT	ISRIB	10	0.454545
7	WT	ISRIB	5	0.138889		A	WT	ISRIB	12	0.545455
7	WT	ISRIB	4	0.111111		A	WT	ISRIB	7	0.318182
7	WT	ISRIB	4	0.111111		A	WT	ISRIB	7	0.318182
7	WT	ISRIB	4	0.111111		A	WT	ISRIB	9	0.409091
7	WT	ISRIB	4	0.111111		A	WT	ISRIB	5	0.227273
7	WT	ISRIB	4	0.111111		A	WT	ISRIB	6	0.272727
7	WT	ISRIB	4	0.111111		A	WT	ISRIB	8	0.363636
7	WT	ISRIB	4	0.111111		A	WT	ISRIB	7	0.318182
7	WT	ISRIB	5	0.138889		A	WT	ISRIB	8	0.363636
7	WT	ISRIB	4	0.111111		A	WT	ISRIB	10	0.454545
7	WT	ISRIB	4	0.111111		A	WT	ISRIB	7	0.318182
7	WT	ISRIB	5	0.138889		A	WT	ISRIB	7	0.318182
7	WT	ISRIB	4	0.111111		A	WT	ISRIB	7	0.318182
7	WT	ISRIB	4	0.111111		A	WT	ISRIB	7	0.318182
7	WT	ISRIB	5	0.138889		A	WT	ISRIB	9	0.409091
7	WT	ISRIB	5	0.138889		A	WT	ISRIB	8	0.363636
7	WT	ISRIB	5	0.138889		A	WT	ISRIB	8	0.363636
7	WT	ISRIB	6	0.166667		A	WT	ISRIB	7	0.318182
7	WT	ISRIB	4	0.111111		A	WT	ISRIB	10	0.454545
7	WT	ISRIB	5	0.138889		A	WT	ISRIB	10	0.454545
7	WT	ISRIB	5	0.138889		A	WT	ISRIB	9	0.409091
7	WT	ISRIB	5	0.138889		A	WT	ISRIB	8	0.363636
7	WT	ISRIB	5	0.138889		A	WT	ISRIB	9	0.409091
7	WT	ISRIB	4	0.111111		A	WT	ISRIB	7	0.318182
7	WT	ISRIB	4	0.111111		A	WT	ISRIB	11	0.5
7	WT	ISRIB	5	0.138889		A	WT	ISRIB	7	0.318182
7	WT	ISRIB	4	0.111111		A	WT	ISRIB	8	0.363636
7	WT	ISRIB	4	0.111111		A	WT	ISRIB	9	0.409091
7	WT	ISRIB	5	0.138889		A	WT	ISRIB	10	0.454545
7	WT	ISRIB	4	0.111111		A	WT	ISRIB	9	0.409091
7	WT	ISRIB	4	0.111111		A	WT	ISRIB	8	0.363636
7	WT	ISRIB	4	0.111111		A	WT	ISRIB	6	0.272727
7	WT	ISRIB	5	0.138889		A	WT	ISRIB	7	0.318182
7	WT	ISRIB	4	0.111111		A	WT	ISRIB	6	0.272727
7	WT	ISRIB	4	0.111111		A	WT	ISRIB	9	0.409091
7	WT	ISRIB	4	0.111111		A	WT	ISRIB	7	0.318182
7	WT	ISRIB	6	0.166667		A	WT	ISRIB	11	0.5
7	WT	ISRIB	5	0.138889		A	WT	ISRIB	10	0.454545
7	WT	ISRIB	4	0.111111		A	WT	ISRIB	7	0.318182
7	WT	ISRIB	4	0.111111		A	WT	ISRIB	7	0.318182
7	WT	ISRIB	6	0.166667		A	WT	ISRIB	6	0.272727
7	WT	ISRIB	4	0.111111		A	WT	ISRIB	7	0.318182
7	WT	ISRIB	4	0.111111		A	WT	ISRIB	7	0.318182
7	WT	ISRIB	5	0.138889		A	WT	ISRIB	8	0.363636
7	WT	ISRIB	5	0.138889		A	WT	ISRIB	7	0.318182
7	WT	ISRIB	5	0.138889		A	WT	ISRIB	9	0.409091
7	WT	ISRIB	5	0.138889		A	WT	ISRIB	8	0.363636
7	WT	ISRIB	5	0.138889		A	WT	ISRIB	8	0.363636
7	WT	ISRIB	5	0.138889		A	WT	ISRIB	8	0.363636
7	WT	ISRIB	4	0.111111		A	WT	ISRIB	9	0.409091
7	WT	ISRIB	5	0.138889		A	WT	ISRIB	6	0.272727
7	WT	ISRIB	4	0.111111		A	WT	ISRIB	8	0.363636
7	WT	ISRIB	4	0.111111		A	WT	ISRIB	7	0.318182
7	WT	ISRIB	4	0.111111		A	WT	ISRIB	10	0.454545
7	WT	ISRIB	5	0.138889		A	WT	ISRIB	10	0.454545
7	WT	ISRIB	5	0.138889		A	WT	ISRIB	9	0.409091
7	WT	ISRIB	5	0.138889		A	WT	ISRIB	7	0.318182
7	WT	ISRIB	4	0.111111		A	WT	ISRIB	7	0.318182
7	WT	ISRIB	5	0.138889		A	WT	ISRIB	7	0.318182
7	WT	ISRIB	6	0.166667		A	WT	ISRIB	7	0.318182
7	WT	ISRIB	5	0.138889		A	WT	ISRIB	8	0.363636
7	WT	ISRIB	4	0.111111		A	WT	ISRIB	7	0.318182
7	WT	ISRIB	5	0.138889		A	WT	ISRIB	6	0.272727
7	WT	ISRIB	4	0.111111		A	WT	ISRIB	7	0.318182
7	WT	ISRIB	5	0.138889		A	WT	ISRIB	10	0.454545
7	WT	ISRIB	4	0.111111		A	WT	ISRIB	8	0.363636
7	WT	ISRIB	4	0.111111		A	WT	ISRIB	6	0.272727
7	WT	ISRIB	5	0.138889		A	WT	ISRIB	6	0.272727
7	WT	ISRIB	4	0.111111		A	WT	ISRIB	9	0.409091
7	WT	ISRIB	5	0.138889		A	WT	ISRIB	8	0.363636
7	WT	ISRIB	4	0.111111		A	WT	ISRIB	11	0.5
7	WT	ISRIB	5	0.138889		A	WT	ISRIB	8	0.363636
7	WT	ISRIB	4	0.111111		A	WT	ISRIB	9	0.409091
7	WT	ISRIB	4	0.111111		A	WT	ISRIB	13	0.590909
7	WT	ISRIB	4	0.111111		A	WT	ISRIB	7	0.318182
7	WT	ISRIB	4	0.111111		A	WT	ISRIB	8	0.363636
7	WT	ISRIB	5	0.138889		A	WT	ISRIB	6	0.272727
7	WT	ISRIB	4	0.111111		A	WT	ISRIB	6	0.272727
7	WT	ISRIB	5	0.138889		A	WT	ISRIB	9	0.409091
7	WT	ISRIB	5	0.138889		A	WT	ISRIB	9	0.409091
7	WT	ISRIB	4	0.111111		A	WT	ISRIB	6	0.272727
7	WT	ISRIB	5	0.138889		A	WT	ISRIB	6	0.272727
7	WT	ISRIB	5	0.138889		A	WT	ISRIB	7	0.318182
7	WT	ISRIB	6	0.166667		A	WT	ISRIB	9	0.409091
7	WT	ISRIB	4	0.111111		A	WT	ISRIB	8	0.363636
7	WT	ISRIB	5	0.138889		A	WT	ISRIB	9	0.409091
7	WT	ISRIB	4	0.111111		A	WT	ISRIB	6	0.272727
7	WT	ISRIB	4	0.111111		A	WT	ISRIB	11	0.5
7	WT	ISRIB	4	0.111111		A	WT	ISRIB	9	0.409091
7	WT	ISRIB	5	0.138889		A	WT	ISRIB	9	0.409091
7	WT	ISRIB	5	0.138889		A	WT	ISRIB	10	0.454545
7	WT	ISRIB	4	0.111111		A	WT	ISRIB	8	0.363636
7	WT	ISRIB	5	0.138889		A	WT	ISRIB	9	0.409091
7	WT	ISRIB	5	0.138889		A	WT	ISRIB	9	0.409091
7	WT	ISRIB	4	0.111111		A	WT	ISRIB	6	0.272727
7	WT	ISRIB	5	0.138889		A	WT	ISRIB	11	0.5
7	WT	ISRIB	4	0.111111		A	WT	ISRIB	6	0.272727
7	WT	ISRIB	4	0.111111		A	WT	ISRIB	8	0.363636
7	WT	ISRIB	5	0.138889		A	WT	ISRIB	6	0.272727
7	WT	ISRIB	4	0.111111		A	WT	ISRIB	6	0.272727
7	WT	ISRIB	5	0.138889		A	WT	ISRIB	7	0.318182
7	WT	ISRIB	4	0.111111		A	WT	ISRIB	8	0.363636
7	WT	ISRIB	4	0.111111		A	WT	ISRIB	6	0.272727
7	WT	ISRIB	5	0.138889		A	WT	ISRIB	9	0.409091
7	WT	ISRIB	5	0.138889		A	WT	ISRIB	8	0.363636
7	WT	ISRIB	4	0.111111		A	WT	ISRIB	7	0.318182
7	WT	ISRIB	4	0.111111		A	WT	ISRIB	7	0.318182
7	WT	ISRIB	5	0.138889		A	WT	ISRIB	9	0.409091
7	WT	ISRIB	4	0.111111		A	WT	ISRIB	8	0.363636
7	WT	ISRIB	5	0.138889		A	WT	ISRIB	7	0.318182
7	WT	ISRIB	5	0.138889		A	WT	ISRIB	6	0.272727
7	WT	ISRIB	5	0.138889		A	WT	ISRIB	8	0.363636
7	WT	ISRIB	4	0.111111		A	WT	ISRIB	6	0.272727
7	WT	ISRIB	6	0.166667		A	WT	ISRIB	11	0.5
7	WT	ISRIB	5	0.138889		A	WT	ISRIB	8	0.363636
7	WT	ISRIB	4	0.111111		A	WT	ISRIB	7	0.318182
7	WT	ISRIB	4	0.111111		A	WT	ISRIB	6	0.272727
7	WT	ISRIB	5	0.138889		A	WT	ISRIB	10	0.454545
7	WT	ISRIB	4	0.111111		A	WT	ISRIB	8	0.363636
7	WT	ISRIB	4	0.111111		A	WT	ISRIB	6	0.272727
7	WT	ISRIB	4	0.111111		A	WT	ISRIB	10	0.454545
7	WT	ISRIB	4	0.111111		A	WT	ISRIB	10	0.454545
7	WT	ISRIB	4	0.111111		A	WT	ISRIB	6	0.272727
7	WT	ISRIB	4	0.111111		A	WT	ISRIB	10	0.454545
7	WT	ISRIB	4	0.111111		A	WT	ISRIB	6	0.272727
7	WT	ISRIB	4	0.111111		A	WT	ISRIB	7	0.318182
7	WT	ISRIB	5	0.138889		A	WT	ISRIB	6	0.272727
7	WT	ISRIB	4	0.111111		A	WT	ISRIB	8	0.363636
7	WT	ISRIB	5	0.138889		A	WT	ISRIB	8	0.363636
7	WT	ISRIB	4	0.111111		A	WT	ISRIB	8	0.363636
7	WT	ISRIB	5	0.138889		A	WT	ISRIB	8	0.363636
7	WT	ISRIB	4	0.111111		A	WT	ISRIB	10	0.454545
7	WT	ISRIB	5	0.138889		A	WT	ISRIB	7	0.318182
7	WT	ISRIB	4	0.111111		A	WT	ISRIB	11	0.5
7	WT	ISRIB	5	0.138889		A	WT	ISRIB	6	0.272727
7	WT	ISRIB	6	0.166667		A	WT	ISRIB	7	0.318182
7	WT	ISRIB	5	0.138889		A	WT	ISRIB	8	0.363636
7	WT	ISRIB	4	0.111111		A	WT	ISRIB	9	0.409091
7	WT	ISRIB	4	0.111111		A	WT	ISRIB	11	0.5
7	WT	ISRIB	6	0.166667		A	WT	ISRIB	10	0.454545
7	WT	ISRIB	4	0.111111		A	WT	ISRIB	8	0.363636
7	WT	ISRIB	4	0.111111		A	WT	ISRIB	6	0.272727
7	WT	ISRIB	4	0.111111		A	WT	ISRIB	6	0.272727
7	WT	ISRIB	4	0.111111		A	WT	ISRIB	9	0.409091
7	WT	ISRIB	5	0.138889		A	WT	ISRIB	9	0.409091
7	WT	ISRIB	4	0.111111		A	WT	ISRIB	8	0.363636
7	WT	ISRIB	5	0.138889		A	WT	ISRIB	8	0.363636
7	WT	ISRIB	6	0.166667		A	WT	ISRIB	7	0.318182
7	WT	ISRIB	5	0.138889		A	WT	ISRIB	7	0.318182
7	WT	ISRIB	4	0.111111		A	WT	ISRIB	10	0.454545
7	WT	ISRIB	5	0.138889		A	WT	ISRIB	8	0.363636
7	WT	ISRIB	4	0.111111		A	WT	ISRIB	7	0.318182
7	WT	ISRIB	5	0.138889		A	WT	ISRIB	8	0.363636
7	WT	ISRIB	4	0.111111		A	WT	ISRIB	10	0.454545
7	WT	ISRIB	4	0.111111		A	WT	ISRIB	8	0.363636
7	WT	ISRIB	4	0.111111		A	WT	ISRIB	9	0.409091
7	WT	ISRIB	5	0.138889		A	WT	ISRIB	10	0.454545
7	WT	ISRIB	4	0.111111		A	WT	ISRIB	7	0.318182
7	WT	ISRIB	4	0.111111		A	WT	ISRIB	9	0.409091
7	WT	ISRIB	4	0.111111		A	WT	ISRIB	11	0.5
7	WT	ISRIB	4	0.111111		A	WT	ISRIB	11	0.5
7	WT	ISRIB	4	0.111111		A	WT	ISRIB	8	0.363636
7	WT	ISRIB	4	0.111111		A	WT	ISRIB	7	0.318182
7	WT	ISRIB	4	0.111111		A	WT	ISRIB	10	0.454545
7	WT	ISRIB	5	0.138889		A	WT	ISRIB	7	0.318182
7	WT	ISRIB	5	0.138889		A	WT	ISRIB	9	0.409091
7	WT	ISRIB	4	0.111111		A	WT	ISRIB	10	0.454545
7	WT	ISRIB	4	0.111111		A	WT	ISRIB	8	0.363636
7	WT	ISRIB	5	0.138889		A	WT	ISRIB	8	0.363636
7	WT	ISRIB	4	0.111111		A	WT	ISRIB	11	0.5
7	WT	ISRIB	5	0.138889		A	WT	ISRIB	8	0.363636
7	WT	ISRIB	4	0.111111		A	WT	ISRIB	9	0.409091
7	WT	ISRIB	4	0.111111		A	WT	ISRIB	11	0.5
7	WT	ISRIB	4	0.111111		A	WT	ISRIB	8	0.363636
7	WT	ISRIB	4	0.111111		A	WT	ISRIB	7	0.318182
7	WT	ISRIB	4	0.111111		A	WT	ISRIB	9	0.409091
7	WT	ISRIB	5	0.138889		A	WT	ISRIB	10	0.454545
7	WT	ISRIB	4	0.111111		A	WT	ISRIB	6	0.272727
7	WT	ISRIB	4	0.111111		A	WT	ISRIB	7	0.318182
7	WT	ISRIB	4	0.111111		A	WT	ISRIB	6	0.272727
7	WT	ISRIB	5	0.138889		A	WT	ISRIB	7	0.318182
7	WT	ISRIB	4	0.111111		A	WT	ISRIB	7	0.318182
7	WT	ISRIB	5	0.138889		A	WT	ISRIB	7	0.318182
7	WT	ISRIB	5	0.138889		A	WT	ISRIB	9	0.409091
7	WT	ISRIB	5	0.138889		A	WT	ISRIB	8	0.363636
7	WT	ISRIB	4	0.111111		A	WT	ISRIB	7	0.318182
7	WT	ISRIB	6	0.166667		A	WT	ISRIB	6	0.272727
7	WT	ISRIB	4	0.111111		A	WT	ISRIB	10	0.454545
7	WT	ISRIB	5	0.138889		A	WT	ISRIB	12	0.545455
7	WT	ISRIB	6	0.166667		A	WT	ISRIB	8	0.363636
7	WT	ISRIB	4	0.111111		A	WT	ISRIB	8	0.363636
7	WT	ISRIB	6	0.166667		A	WT	ISRIB	11	0.5
7	WT	ISRIB	4	0.111111		A	WT	ISRIB	7	0.318182
7	WT	ISRIB	4	0.111111		A	WT	ISRIB	8	0.363636
7	WT	ISRIB	4	0.111111		A	WT	ISRIB	6	0.272727
7	WT	ISRIB	5	0.138889		A	WT	ISRIB	8	0.363636
7	WT	ISRIB	5	0.138889		A	WT	ISRIB	7	0.318182
7	WT	ISRIB	5	0.138889		A	WT	ISRIB	7	0.318182
7	WT	ISRIB	4	0.111111		A	WT	ISRIB	7	0.318182
7	WT	ISRIB	5	0.138889		A	WT	ISRIB	11	0.5
7	WT	ISRIB	4	0.111111		A	WT	ISRIB	8	0.363636
7	WT	ISRIB	4	0.111111		A	WT	ISRIB	8	0.363636
7	WT	ISRIB	4	0.111111		A	WT	ISRIB	8	0.363636
7	WT	ISRIB	6	0.166667		A	WT	ISRIB	7	0.318182
7	WT	ISRIB	5	0.138889		A	WT	ISRIB	7	0.318182
7	WT	ISRIB	4	0.111111		A	WT	ISRIB	9	0.409091
7	WT	ISRIB	5	0.138889		A	WT	ISRIB	7	0.318182
7	WT	ISRIB	5	0.138889		A	WT	ISRIB	10	0.454545
7	WT	ISRIB	5	0.138889		A	WT	ISRIB	7	0.318182
7	WT	ISRIB	6	0.166667		A	WT	ISRIB	9	0.409091
7	WT	ISRIB	5	0.138889		A	WT	ISRIB	6	0.272727
7	WT	ISRIB	5	0.138889		A	WT	ISRIB	7	0.318182
7	WT	ISRIB	4	0.111111		A	WT	ISRIB	7	0.318182
7	WT	ISRIB	4	0.111111		A	WT	ISRIB	6	0.272727
7	WT	ISRIB	5	0.138889		A	WT	ISRIB	10	0.454545
7	WT	ISRIB	5	0.138889		A	WT	ISRIB	7	0.318182
7	WT	ISRIB	4	0.111111		A	WT	ISRIB	8	0.363636
7	WT	ISRIB	5	0.138889		A	WT	ISRIB	9	0.409091
7	WT	ISRIB	4	0.111111		A	WT	ISRIB	9	0.409091
7	WT	ISRIB	4	0.111111		A	WT	ISRIB	7	0.318182
7	WT	ISRIB	4	0.111111		A	WT	ISRIB	9	0.409091
7	WT	ISRIB	5	0.138889		A	WT	ISRIB	7	0.318182
7	WT	ISRIB	4	0.111111		A	WT	ISRIB	11	0.5
7	WT	ISRIB	4	0.111111		A	WT	ISRIB	9	0.409091
7	WT	ISRIB	6	0.166667		A	WT	ISRIB	7	0.318182
7	WT	ISRIB	6	0.166667		A	WT	ISRIB	11	0.5
7	WT	ISRIB	4	0.111111		A	WT	ISRIB	8	0.363636
7	WT	ISRIB	5	0.138889		A	WT	ISRIB	9	0.409091
7	WT	ISRIB	6	0.166667		A	WT	ISRIB	7	0.318182
7	WT	ISRIB	6	0.166667		A	WT	ISRIB	7	0.318182
7	WT	ISRIB	5	0.138889		A	WT	ISRIB	10	0.454545
7	WT	ISRIB	6	0.166667		A	WT	ISRIB	8	0.363636
7	WT	ISRIB	5	0.138889		A	WT	ISRIB	7	0.318182
7	WT	ISRIB	5	0.138889		A	WT	ISRIB	8	0.363636
7	WT	ISRIB	4	0.111111		A	WT	ISRIB	8	0.363636
7	WT	ISRIB	6	0.166667		A	WT	ISRIB	8	0.363636
7	WT	ISRIB	4	0.111111		A	WT	ISRIB	8	0.363636
7	WT	ISRIB	6	0.166667		A	WT	ISRIB	10	0.454545
7	WT	ISRIB	4	0.111111		A	WT	ISRIB	11	0.5
7	WT	ISRIB	5	0.138889		A	WT	ISRIB	7	0.318182
7	WT	ISRIB	4	0.111111		A	WT	ISRIB	7	0.318182
7	WT	ISRIB	4	0.111111		A	WT	ISRIB	7	0.318182
7	WT	ISRIB	5	0.138889		A	WT	ISRIB	9	0.409091
7	WT	ISRIB	4	0.111111		A	WT	ISRIB	10	0.454545
7	WT	ISRIB	5	0.138889		A	WT	ISRIB	8	0.363636
7	WT	ISRIB	4	0.111111		A	WT	ISRIB	8	0.363636
7	WT	ISRIB	6	0.166667		A	WT	ISRIB	7	0.318182
7	WT	ISRIB	4	0.111111		A	WT	ISRIB	7	0.318182
7	WT	ISRIB	5	0.138889		A	WT	ISRIB	7	0.318182
7	WT	ISRIB	6	0.166667		A	WT	ISRIB	8	0.363636
7	WT	ISRIB	4	0.111111		A	WT	ISRIB	7	0.318182
7	WT	ISRIB	5	0.138889		A	WT	ISRIB	11	0.5
7	WT	ISRIB	5	0.138889		A	WT	ISRIB	8	0.363636
7	WT	ISRIB	5	0.138889		A	WT	ISRIB	9	0.409091
7	WT	ISRIB	4	0.111111		A	WT	ISRIB	10	0.454545
7	WT	ISRIB	5	0.138889		A	WT	ISRIB	6	0.272727
7	WT	ISRIB	5	0.138889		A	WT	ISRIB	12	0.545455
7	WT	ISRIB	5	0.138889		A	WT	ISRIB	9	0.409091
7	WT	ISRIB	6	0.166667		A	WT	ISRIB	7	0.318182
7	WT	ISRIB	5	0.138889		A	WT	ISRIB	5	0.227273
7	WT	ISRIB	4	0.111111		A	WT	ISRIB	6	0.272727
7	WT	ISRIB	4	0.111111		A	WT	ISRIB	10	0.454545
7	WT	ISRIB	5	0.138889		A	WT	ISRIB	8	0.363636
7	WT	ISRIB	6	0.166667		A	WT	ISRIB	10	0.454545
7	WT	ISRIB	4	0.111111		A	WT	ISRIB	11	0.5
7	WT	ISRIB	6	0.166667		A	WT	ISRIB	7	0.318182
7	WT	ISRIB	5	0.138889		A	WT	ISRIB	8	0.363636
7	WT	ISRIB	5	0.138889		A	WT	ISRIB	8	0.363636
7	WT	ISRIB	5	0.138889		A	WT	ISRIB	6	0.272727
7	WT	ISRIB	4	0.111111		A	WT	ISRIB	8	0.363636
7	WT	ISRIB	4	0.111111		A	WT	ISRIB	11	0.5
7	WT	ISRIB	4	0.111111		A	WT	ISRIB	7	0.318182
7	WT	ISRIB	5	0.138889		A	WT	ISRIB	9	0.409091
7	WT	ISRIB	6	0.166667		A	WT	ISRIB	7	0.318182
7	WT	ISRIB	4	0.111111		A	WT	ISRIB	8	0.363636
7	WT	ISRIB	5	0.138889		A	WT	ISRIB	12	0.545455
7	WT	ISRIB	6	0.166667		A	WT	ISRIB	12	0.545455
7	WT	ISRIB	4	0.111111		A	WT	ISRIB	13	0.590909
7	WT	ISRIB	6	0.166667		A	WT	ISRIB	7	0.318182
7	WT	ISRIB	5	0.138889		A	WT	ISRIB	6	0.272727
7	WT	ISRIB	5	0.138889		A	WT	ISRIB	8	0.363636
7	WT	ISRIB	5	0.138889		A	WT	ISRIB	11	0.5
7	WT	ISRIB	4	0.111111		A	WT	ISRIB	7	0.318182
7	WT	ISRIB	5	0.138889		A	WT	ISRIB	10	0.454545
7	WT	ISRIB	6	0.166667		A	WT	ISRIB	7	0.318182
7	WT	ISRIB	4	0.111111		A	WT	ISRIB	11	0.5
7	WT	ISRIB	6	0.166667		A	WT	ISRIB	8	0.363636
7	WT	ISRIB	5	0.138889		A	WT	ISRIB	6	0.272727
7	WT	ISRIB	5	0.138889		A	WT	ISRIB	8	0.363636
7	WT	ISRIB	4	0.111111		A	WT	ISRIB	10	0.454545
7	WT	ISRIB	4	0.111111		A	WT	ISRIB	12	0.545455
7	WT	ISRIB	4	0.111111		A	WT	ISRIB	6	0.272727
7	WT	ISRIB	5	0.138889		A	WT	ISRIB	8	0.363636
7	WT	ISRIB	4	0.111111		A	WT	ISRIB	6	0.272727
7	WT	ISRIB	4	0.111111		A	WT	ISRIB	8	0.363636
7	WT	ISRIB	5	0.138889		A	WT	ISRIB	10	0.454545
7	WT	ISRIB	4	0.111111		A	WT	ISRIB	7	0.318182
7	WT	ISRIB	6	0.166667		A	WT	ISRIB	8	0.363636
7	WT	ISRIB	4	0.111111		A	WT	ISRIB	9	0.409091
7	WT	ISRIB	5	0.138889		A	WT	ISRIB	11	0.5
7	WT	ISRIB	5	0.138889		A	WT	ISRIB	9	0.409091
7	WT	ISRIB	4	0.111111		A	WT	ISRIB	6	0.272727
7	WT	ISRIB	5	0.138889		A	WT	ISRIB	9	0.409091
7	WT	ISRIB	6	0.166667		A	WT	ISRIB	10	0.454545
7	WT	ISRIB	5	0.138889		A	WT	ISRIB	7	0.318182
7	WT	ISRIB	5	0.138889		A	WT	ISRIB	8	0.363636
7	WT	ISRIB	4	0.111111		A	WT	ISRIB	7	0.318182
7	WT	ISRIB	5	0.138889		A	WT	ISRIB	6	0.272727
7	WT	ISRIB	4	0.111111		A	WT	ISRIB	8	0.363636
7	WT	ISRIB	5	0.138889		A	WT	ISRIB	7	0.318182
7	WT	ISRIB	4	0.111111		A	WT	ISRIB	8	0.363636
7	WT	ISRIB	4	0.111111		A	WT	ISRIB	8	0.363636
7	WT	ISRIB	5	0.138889		A	WT	ISRIB	9	0.409091
7	WT	ISRIB	4	0.111111		A	WT	ISRIB	8	0.363636
7	WT	ISRIB	5	0.138889		A	WT	ISRIB	8	0.363636
7	WT	ISRIB	5	0.138889		A	WT	ISRIB	8	0.363636
7	WT	ISRIB	4	0.111111		A	WT	ISRIB	7	0.318182
7	WT	ISRIB	5	0.138889		A	WT	ISRIB	11	0.5
7	WT	ISRIB	6	0.166667		A	WT	ISRIB	7	0.318182
7	WT	ISRIB	4	0.111111		A	WT	ISRIB	8	0.363636
7	WT	ISRIB	5	0.138889		A	WT	ISRIB	9	0.409091
7	WT	ISRIB	5	0.138889		A	WT	ISRIB	8	0.363636
7	WT	ISRIB	4	0.111111		A	WT	ISRIB	8	0.363636
7	WT	ISRIB	6	0.166667		A	WT	ISRIB	9	0.409091
7	WT	ISRIB	5	0.138889		A	WT	ISRIB	7	0.318182
7	WT	ISRIB	4	0.111111		A	WT	ISRIB	8	0.363636
7	WT	ISRIB	4	0.111111		A	WT	ISRIB	11	0.5
7	WT	ISRIB	5	0.138889		A	WT	ISRIB	8	0.363636
7	WT	ISRIB	4	0.111111		A	WT	ISRIB	7	0.318182
7	WT	ISRIB	5	0.138889		A	WT	ISRIB	6	0.272727
7	WT	ISRIB	5	0.138889		A	WT	ISRIB	10	0.454545
7	WT	ISRIB	4	0.111111		A	WT	ISRIB	8	0.363636
7	WT	ISRIB	5	0.138889		A	WT	ISRIB	7	0.318182
7	WT	ISRIB	4	0.111111		A	WT	ISRIB	9	0.409091
7	WT	ISRIB	4	0.111111		A	WT	ISRIB	8	0.363636
7	WT	ISRIB	6	0.166667		A	WT	ISRIB	10	0.454545
7	WT	ISRIB	5	0.138889		A	WT	ISRIB	7	0.318182
7	WT	ISRIB	6	0.166667		A	WT	ISRIB	12	0.545455
7	WT	ISRIB	4	0.111111		A	WT	ISRIB	11	0.5
7	WT	ISRIB	6	0.166667		A	WT	ISRIB	6	0.272727
7	WT	ISRIB	3	0.0833333		A	WT	ISRIB	8	0.363636
7	WT	ISRIB	4	0.111111		A	WT	ISRIB	8	0.363636
7	WT	ISRIB	6	0.166667		A	WT	ISRIB	8	0.363636
7	WT	ISRIB	5	0.138889		A	WT	ISRIB	8	0.363636
7	WT	ISRIB	5	0.138889		A	WT	ISRIB	7	0.318182
7	WT	ISRIB	6	0.166667		A	WT	ISRIB	9	0.409091
7	WT	ISRIB	5	0.138889		A	WT	ISRIB	9	0.409091
7	WT	ISRIB	6	0.166667		A	WT	ISRIB	6	0.272727
7	WT	ISRIB	4	0.111111		A	WT	ISRIB	10	0.454545
7	WT	ISRIB	5	0.138889		A	WT	ISRIB	11	0.5
7	WT	ISRIB	5	0.138889		A	WT	ISRIB	6	0.272727
7	WT	ISRIB	5	0.138889		A	WT	ISRIB	7	0.318182
7	WT	ISRIB	5	0.138889		A	WT	ISRIB	7	0.318182
7	WT	ISRIB	5	0.138889		A	WT	ISRIB	8	0.363636
7	WT	ISRIB	4	0.111111		A	WT	ISRIB	13	0.590909
7	WT	ISRIB	5	0.138889		A	WT	ISRIB	6	0.272727
7	WT	ISRIB	5	0.138889		A	WT	ISRIB	8	0.363636
7	WT	ISRIB	5	0.138889		A	WT	ISRIB	8	0.363636
7	WT	ISRIB	5	0.138889		A	WT	ISRIB	8	0.363636
7	WT	ISRIB	6	0.166667		A	WT	ISRIB	5	0.227273
7	WT	ISRIB	5	0.138889		A	WT	ISRIB	10	0.454545
7	WT	ISRIB	6	0.166667		A	WT	ISRIB	6	0.272727
7	WT	ISRIB	5	0.138889		A	WT	ISRIB	8	0.363636
7	WT	ISRIB	5	0.138889		A	WT	ISRIB	10	0.454545
7	WT	ISRIB	5	0.138889		A	WT	ISRIB	8	0.363636
7	WT	ISRIB	5	0.138889		A	WT	ISRIB	10	0.454545
7	WT	ISRIB	5	0.138889		A	WT	ISRIB	8	0.363636
7	WT	ISRIB	4	0.111111		A	WT	ISRIB	6	0.272727
7	WT	ISRIB	4	0.111111		A	WT	ISRIB	7	0.318182
7	WT	ISRIB	5	0.138889		A	WT	ISRIB	7	0.318182
7	WT	ISRIB	5	0.138889		A	WT	ISRIB	7	0.318182
7	WT	ISRIB	4	0.111111		A	WT	ISRIB	7	0.318182
7	WT	ISRIB	6	0.166667		A	WT	ISRIB	9	0.409091
7	WT	ISRIB	4	0.111111		A	WT	ISRIB	11	0.5
7	WT	ISRIB	5	0.138889		A	WT	ISRIB	7	0.318182
7	WT	ISRIB	6	0.166667		A	WT	ISRIB	8	0.363636
7	WT	ISRIB	5	0.138889		A	WT	ISRIB	8	0.363636
7	WT	ISRIB	4	0.111111		A	WT	ISRIB	8	0.363636
7	WT	ISRIB	4	0.111111		A	WT	ISRIB	9	0.409091
7	WT	ISRIB	4	0.111111		A	WT	ISRIB	6	0.272727
7	WT	ISRIB	5	0.138889		A	WT	ISRIB	11	0.5
7	WT	ISRIB	4	0.111111		A	WT	ISRIB	8	0.363636
7	WT	ISRIB	4	0.111111		A	WT	ISRIB	8	0.363636
7	WT	ISRIB	6	0.166667		A	WT	ISRIB	7	0.318182
7	WT	ISRIB	5	0.138889		A	WT	ISRIB	10	0.454545
7	WT	ISRIB	6	0.166667		A	WT	ISRIB	8	0.363636
7	WT	ISRIB	7	0.194444		A	WT	ISRIB	7	0.318182
7	WT	ISRIB	4	0.111111		A	WT	ISRIB	8	0.363636
7	WT	ISRIB	5	0.138889		A	WT	ISRIB	8	0.363636
7	WT	ISRIB	5	0.138889		A	WT	ISRIB	10	0.454545
7	WT	ISRIB	5	0.138889		A	WT	ISRIB	8	0.363636
7	WT	ISRIB	4	0.111111		A	WT	ISRIB	9	0.409091
7	WT	ISRIB	5	0.138889		A	WT	ISRIB	9	0.409091
7	WT	ISRIB	5	0.138889		A	WT	ISRIB	8	0.363636
7	WT	ISRIB	4	0.111111		A	WT	ISRIB	13	0.590909
7	WT	ISRIB	5	0.138889		A	WT	ISRIB	10	0.454545
7	WT	ISRIB	5	0.138889		A	WT	ISRIB	8	0.363636
7	WT	ISRIB	6	0.166667		A	WT	ISRIB	8	0.363636
7	WT	ISRIB	6	0.166667		A	WT	ISRIB	10	0.454545
7	WT	ISRIB	5	0.138889		A	WT	ISRIB	11	0.5
7	WT	ISRIB	5	0.138889		A	WT	ISRIB	8	0.363636
7	WT	ISRIB	6	0.166667		A	WT	ISRIB	8	0.363636
7	WT	ISRIB	6	0.166667		A	WT	ISRIB	7	0.318182
7	WT	ISRIB	6	0.166667		A	WT	ISRIB	9	0.409091
7	WT	ISRIB	4	0.111111		A	WT	ISRIB	8	0.363636
7	WT	ISRIB	5	0.138889		A	WT	ISRIB	8	0.363636
7	WT	ISRIB	5	0.138889		A	WT	ISRIB	12	0.545455
7	WT	ISRIB	5	0.138889		A	WT	ISRIB	8	0.363636
7	WT	ISRIB	6	0.166667		A	WT	ISRIB	8	0.363636
7	WT	ISRIB	6	0.166667		A	WT	ISRIB	10	0.454545
7	WT	ISRIB	5	0.138889		A	WT	ISRIB	7	0.318182
7	WT	ISRIB	6	0.166667		A	WT	ISRIB	12	0.545455
7	WT	ISRIB	4	0.111111		A	WT	ISRIB	11	0.5
7	WT	ISRIB	4	0.111111		A	WT	ISRIB	11	0.5
7	WT	ISRIB	4	0.111111		A	WT	ISRIB	11	0.5
7	WT	ISRIB	5	0.138889		A	WT	ISRIB	9	0.409091
7	WT	ISRIB	6	0.166667		A	WT	ISRIB	9	0.409091
7	WT	ISRIB	5	0.138889		A	WT	ISRIB	13	0.590909
7	WT	ISRIB	5	0.138889		A	WT	ISRIB	6	0.272727
7	WT	ISRIB	6	0.166667		A	WT	ISRIB	8	0.363636
7	WT	ISRIB	4	0.111111		A	WT	ISRIB	9	0.409091
7	WT	ISRIB	5	0.138889		A	WT	ISRIB	10	0.454545
7	WT	ISRIB	6	0.166667		A	WT	ISRIB	7	0.318182
7	WT	ISRIB	6	0.166667		A	WT	ISRIB	6	0.272727
7	WT	ISRIB	4	0.111111		A	WT	ISRIB	12	0.545455
7	WT	ISRIB	6	0.166667		A	WT	ISRIB	10	0.454545
7	WT	ISRIB	5	0.138889		A	WT	ISRIB	8	0.363636
7	WT	ISRIB	5	0.138889		A	WT	ISRIB	6	0.272727
7	WT	ISRIB	6	0.166667		A	WT	ISRIB	6	0.272727
7	WT	ISRIB	6	0.166667		A	WT	ISRIB	10	0.454545
7	WT	ISRIB	6	0.166667		A	WT	ISRIB	16	0.727273
7	WT	ISRIB	4	0.111111		A	WT	ISRIB	11	0.5
7	WT	ISRIB	6	0.166667		A	WT	ISRIB	8	0.363636
7	WT	ISRIB	5	0.138889		A	WT	ISRIB	11	0.5
7	WT	ISRIB	4	0.111111		A	WT	ISRIB	7	0.318182
7	WT	ISRIB	5	0.138889		A	WT	ISRIB	8	0.363636
7	WT	ISRIB	4	0.111111		A	WT	ISRIB	8	0.363636
7	WT	ISRIB	4	0.111111		A	WT	ISRIB	6	0.272727
7	WT	ISRIB	6	0.166667		A	WT	ISRIB	12	0.545455
7	WT	ISRIB	5	0.138889		A	WT	ISRIB	11	0.5
7	WT	ISRIB	6	0.166667		A	WT	ISRIB	8	0.363636
7	WT	ISRIB	5	0.138889		A	WT	ISRIB	6	0.272727
7	WT	ISRIB	5	0.138889		A	WT	ISRIB	8	0.363636
7	WT	ISRIB	6	0.166667		A	WT	ISRIB	7	0.318182
7	WT	ISRIB	5	0.138889		A	WT	ISRIB	9	0.409091
7	WT	ISRIB	5	0.138889		A	WT	ISRIB	11	0.5
7	WT	ISRIB	4	0.111111		A	WT	ISRIB	9	0.409091
7	WT	ISRIB	5	0.138889		A	WT	ISRIB	11	0.5
7	WT	ISRIB	6	0.166667		A	WT	ISRIB	6	0.272727
7	WT	ISRIB	6	0.166667		A	WT	ISRIB	8	0.363636
7	WT	ISRIB	5	0.138889		A	WT	ISRIB	9	0.409091
7	WT	ISRIB	4	0.111111		A	WT	ISRIB	9	0.409091
7	WT	ISRIB	4	0.111111		A	WT	ISRIB	7	0.318182
7	WT	ISRIB	6	0.166667		A	WT	ISRIB	6	0.272727
7	WT	ISRIB	6	0.166667		A	WT	ISRIB	6	0.272727
7	WT	ISRIB	4	0.111111		A	WT	ISRIB	7	0.318182
7	WT	ISRIB	6	0.166667		A	WT	ISRIB	9	0.409091
7	WT	ISRIB	5	0.138889		A	WT	ISRIB	9	0.409091
7	WT	ISRIB	4	0.111111		A	WT	ISRIB	8	0.363636
7	WT	ISRIB	4	0.111111		A	WT	ISRIB	7	0.318182
7	WT	ISRIB	5	0.138889		A	WT	ISRIB	7	0.318182
7	WT	ISRIB	5	0.138889		A	WT	ISRIB	9	0.409091
7	WT	ISRIB	4	0.111111		A	WT	ISRIB	9	0.409091
7	WT	ISRIB	4	0.111111		A	WT	ISRIB	11	0.5
7	WT	ISRIB	6	0.166667		A	WT	ISRIB	10	0.454545
7	WT	ISRIB	6	0.166667		A	WT	ISRIB	7	0.318182
7	WT	ISRIB	6	0.166667		A	WT	ISRIB	9	0.409091
7	WT	ISRIB	5	0.138889		A	WT	ISRIB	9	0.409091
7	WT	ISRIB	4	0.111111		A	WT	ISRIB	12	0.545455
7	WT	ISRIB	5	0.138889		A	WT	ISRIB	10	0.454545
7	WT	ISRIB	6	0.166667		A	WT	ISRIB	8	0.363636
7	WT	ISRIB	6	0.166667		A	WT	ISRIB	11	0.5
7	WT	ISRIB	5	0.138889		A	WT	ISRIB	13	0.590909
7	WT	ISRIB	7	0.194444		A	WT	ISRIB	11	0.5
7	WT	ISRIB	6	0.166667		A	WT	ISRIB	6	0.272727
7	WT	ISRIB	6	0.166667		A	WT	ISRIB	12	0.545455
7	WT	ISRIB	5	0.138889		A	WT	ISRIB	7	0.318182
7	WT	ISRIB	7	0.194444		A	WT	ISRIB	7	0.318182
7	WT	ISRIB	6	0.166667		A	WT	ISRIB	11	0.5
7	WT	ISRIB	6	0.166667		A	WT	ISRIB	8	0.363636
7	WT	ISRIB	5	0.138889		A	WT	ISRIB	10	0.454545
7	WT	ISRIB	6	0.166667		A	WT	ISRIB	9	0.409091
7	WT	ISRIB	5	0.138889		A	WT	ISRIB	10	0.454545
7	WT	ISRIB	5	0.138889		A	WT	ISRIB	8	0.363636
7	WT	ISRIB	4	0.111111		A	WT	ISRIB	8	0.363636
7	WT	ISRIB	4	0.111111		A	WT	ISRIB	8	0.363636
7	WT	ISRIB	6	0.166667		A	WT	ISRIB	14	0.636364
7	WT	ISRIB	6	0.166667		A	WT	ISRIB	8	0.363636
7	WT	ISRIB	6	0.166667		A	WT	ISRIB	8	0.363636
7	WT	ISRIB	6	0.166667		A	WT	ISRIB	8	0.363636
7	WT	ISRIB	4	0.111111		A	WT	ISRIB	10	0.454545
7	WT	ISRIB	6	0.166667		A	WT	ISRIB	11	0.5
7	WT	ISRIB	6	0.166667		A	WT	ISRIB	8	0.363636
7	WT	ISRIB	4	0.111111		A	WT	ISRIB	8	0.363636
7	WT	ISRIB	7	0.194444		A	WT	ISRIB	10	0.454545
7	WT	ISRIB	6	0.166667		A	WT	ISRIB	8	0.363636
7	WT	ISRIB	5	0.138889		A	WT	ISRIB	11	0.5
7	WT	ISRIB	6	0.166667		A	WT	ISRIB	7	0.318182
7	WT	ISRIB	4	0.111111		A	WT	ISRIB	8	0.363636
7	WT	ISRIB	5	0.138889		A	WT	ISRIB	11	0.5
7	WT	ISRIB	6	0.166667		A	WT	ISRIB	9	0.409091
7	WT	ISRIB	5	0.138889		A	WT	ISRIB	8	0.363636
7	WT	ISRIB	6	0.166667		A	WT	ISRIB	6	0.272727
7	WT	ISRIB	4	0.111111		A	WT	ISRIB	10	0.454545
7	WT	ISRIB	6	0.166667		A	WT	ISRIB	8	0.363636
7	WT	ISRIB	5	0.138889		A	WT	ISRIB	8	0.363636
7	WT	ISRIB	5	0.138889		A	WT	ISRIB	8	0.363636
7	WT	ISRIB	5	0.138889		A	WT	ISRIB	8	0.363636
7	WT	ISRIB	4	0.111111		A	WT	ISRIB	8	0.363636
7	WT	ISRIB	6	0.166667		A	WT	ISRIB	13	0.590909
7	WT	ISRIB	7	0.194444		A	WT	ISRIB	13	0.590909
7	WT	ISRIB	5	0.138889		A	WT	ISRIB	9	0.409091
7	WT	ISRIB	5	0.138889		A	WT	ISRIB	11	0.5
7	WT	ISRIB	5	0.138889		A	WT	ISRIB	10	0.454545
7	WT	ISRIB	6	0.166667		A	WT	ISRIB	12	0.545455
7	WT	ISRIB	4	0.111111		A	WT	ISRIB	6	0.272727
7	WT	ISRIB	6	0.166667		A	WT	ISRIB	7	0.318182
7	WT	ISRIB	6	0.166667		A	WT	ISRIB	7	0.318182
7	WT	ISRIB	5	0.138889		A	WT	ISRIB	7	0.318182
7	WT	ISRIB	5	0.138889		A	WT	ISRIB	8	0.363636
7	WT	ISRIB	6	0.166667		A	WT	ISRIB	9	0.409091
7	WT	ISRIB	5	0.138889		A	WT	ISRIB	9	0.409091
7	WT	ISRIB	5	0.138889		A	WT	ISRIB	9	0.409091
7	WT	ISRIB	6	0.166667		A	WT	ISRIB	10	0.454545
7	WT	ISRIB	6	0.166667		A	WT	ISRIB	8	0.363636
7	WT	ISRIB	6	0.166667		A	WT	ISRIB	11	0.5
7	WT	ISRIB	6	0.166667		A	WT	ISRIB	6	0.272727
7	WT	ISRIB	5	0.138889		A	WT	ISRIB	10	0.454545
7	WT	ISRIB	6	0.166667		A	WT	ISRIB	9	0.409091
7	WT	ISRIB	5	0.138889		A	WT	ISRIB	8	0.363636
7	WT	ISRIB	4	0.111111		A	WT	ISRIB	8	0.363636
7	WT	ISRIB	6	0.166667		A	WT	ISRIB	7	0.318182
7	WT	ISRIB	5	0.138889		A	WT	ISRIB	8	0.363636
7	WT	ISRIB	5	0.138889		A	WT	ISRIB	7	0.318182
7	WT	ISRIB	4	0.111111		A	WT	ISRIB	11	0.5
7	WT	ISRIB	4	0.111111		A	WT	ISRIB	7	0.318182
7	WT	ISRIB	4	0.111111		A	WT	ISRIB	9	0.409091
7	WT	ISRIB	6	0.166667		A	WT	ISRIB	9	0.409091
7	WT	ISRIB	4	0.111111		A	WT	ISRIB	8	0.363636
7	WT	ISRIB	4	0.111111		A	WT	ISRIB	7	0.318182
7	WT	ISRIB	4	0.111111		A	WT	ISRIB	9	0.409091
7	WT	ISRIB	4	0.111111		A	WT	ISRIB	6	0.272727
7	WT	ISRIB	5	0.138889		A	WT	ISRIB	10	0.454545
7	WT	ISRIB	5	0.138889		A	WT	ISRIB	9	0.409091
7	WT	ISRIB	6	0.166667		A	WT	ISRIB	8	0.363636
7	WT	ISRIB	6	0.166667		A	WT	ISRIB	9	0.409091
7	WT	ISRIB	5	0.138889		A	WT	ISRIB	10	0.454545
7	WT	ISRIB	7	0.194444		A	WT	ISRIB	12	0.545455
7	WT	ISRIB	6	0.166667		A	WT	ISRIB	8	0.363636
7	WT	ISRIB	6	0.166667		A	WT	ISRIB	10	0.454545
7	WT	ISRIB	6	0.166667		A	WT	ISRIB	8	0.363636
7	WT	ISRIB	4	0.111111		A	WT	ISRIB	10	0.454545
7	WT	ISRIB	4	0.111111		A	WT	ISRIB	11	0.5
7	WT	ISRIB	5	0.138889		A	WT	ISRIB	8	0.363636
7	WT	ISRIB	4	0.111111		A	WT	ISRIB	9	0.409091
7	WT	ISRIB	6	0.166667		A	WT	ISRIB	10	0.454545
7	WT	ISRIB	5	0.138889		A	WT	ISRIB	8	0.363636
7	WT	ISRIB	5	0.138889		A	WT	ISRIB	6	0.272727
7	WT	ISRIB	5	0.138889		A	WT	ISRIB	7	0.318182
7	WT	ISRIB	4	0.111111		A	WT	ISRIB	6	0.272727
7	WT	ISRIB	5	0.138889		A	WT	ISRIB	8	0.363636
7	WT	ISRIB	5	0.138889		A	WT	ISRIB	9	0.409091
7	WT	ISRIB	6	0.166667		A	WT	ISRIB	7	0.318182
7	WT	ISRIB	5	0.138889		A	WT	ISRIB	6	0.272727
7	WT	ISRIB	6	0.166667		A	WT	ISRIB	9	0.409091
7	WT	ISRIB	5	0.138889		A	WT	ISRIB	12	0.545455
7	WT	ISRIB	5	0.138889		A	WT	ISRIB	8	0.363636
7	WT	ISRIB	6	0.166667		A	WT	ISRIB	8	0.363636
7	WT	ISRIB	4	0.111111		A	WT	ISRIB	6	0.272727
7	WT	ISRIB	6	0.166667		A	WT	ISRIB	8	0.363636
7	WT	ISRIB	5	0.138889		A	WT	ISRIB	8	0.363636
7	WT	ISRIB	4	0.111111		A	WT	ISRIB	13	0.590909
7	WT	ISRIB	4	0.111111		A	WT	ISRIB	7	0.318182
7	WT	ISRIB	5	0.138889		A	WT	ISRIB	9	0.409091
7	WT	ISRIB	6	0.166667		A	WT	ISRIB	9	0.409091
7	WT	ISRIB	5	0.138889		A	WT	ISRIB	9	0.409091
7	WT	ISRIB	4	0.111111		A	WT	ISRIB	7	0.318182
7	WT	ISRIB	6	0.166667		A	WT	ISRIB	7	0.318182
7	WT	ISRIB	4	0.111111		A	WT	ISRIB	6	0.272727
7	WT	ISRIB	5	0.138889		A	WT	ISRIB	8	0.363636
7	WT	ISRIB	5	0.138889		A	WT	ISRIB	8	0.363636
7	WT	ISRIB	7	0.194444		A	WT	ISRIB	12	0.545455
7	WT	ISRIB	4	0.111111		A	WT	ISRIB	8	0.363636
7	WT	ISRIB	4	0.111111		A	WT	ISRIB	10	0.454545
7	WT	ISRIB	7	0.194444		A	WT	ISRIB	12	0.545455
7	WT	ISRIB	4	0.111111		A	WT	ISRIB	9	0.409091
7	WT	ISRIB	6	0.166667		A	WT	ISRIB	7	0.318182
7	WT	ISRIB	6	0.166667		A	WT	ISRIB	7	0.318182
7	WT	ISRIB	5	0.138889		A	WT	ISRIB	9	0.409091
7	WT	ISRIB	5	0.138889		A	WT	ISRIB	8	0.363636
7	WT	ISRIB	6	0.166667		A	WT	ISRIB	8	0.363636
7	WT	ISRIB	6	0.166667		A	WT	ISRIB	9	0.409091
7	WT	ISRIB	4	0.111111		A	WT	ISRIB	10	0.454545
7	WT	ISRIB	6	0.166667		A	WT	ISRIB	9	0.409091
7	WT	ISRIB	5	0.138889		A	WT	ISRIB	6	0.272727
7	WT	ISRIB	5	0.138889		A	WT	ISRIB	11	0.5
7	WT	ISRIB	6	0.166667		A	WT	ISRIB	9	0.409091
7	WT	ISRIB	6	0.166667		A	WT	ISRIB	8	0.363636
7	WT	ISRIB	6	0.166667		A	WT	ISRIB	9	0.409091
7	WT	ISRIB	6	0.166667		A	WT	ISRIB	9	0.409091
7	WT	ISRIB	4	0.111111		A	WT	ISRIB	11	0.5
7	WT	ISRIB	6	0.166667		A	WT	ISRIB	7	0.318182
7	WT	ISRIB	4	0.111111		A	WT	ISRIB	11	0.5
7	WT	ISRIB	6	0.166667		A	WT	ISRIB	10	0.454545
7	WT	ISRIB	5	0.138889		A	WT	ISRIB	6	0.272727
7	WT	ISRIB	4	0.111111		A	WT	ISRIB	8	0.363636
7	WT	ISRIB	6	0.166667		A	WT	ISRIB	6	0.272727
7	WT	ISRIB	6	0.166667		A	WT	ISRIB	9	0.409091
7	WT	ISRIB	6	0.166667		A	WT	ISRIB	8	0.363636
7	WT	ISRIB	4	0.111111		A	WT	ISRIB	13	0.590909
7	WT	ISRIB	4	0.111111		A	WT	ISRIB	12	0.545455
7	WT	ISRIB	4	0.111111		A	WT	ISRIB	10	0.454545
7	WT	ISRIB	5	0.138889		A	WT	ISRIB	6	0.272727
7	WT	ISRIB	6	0.166667		A	WT	ISRIB	12	0.545455
7	WT	ISRIB	6	0.166667		A	WT	ISRIB	11	0.5
7	WT	ISRIB	6	0.166667		A	WT	ISRIB	11	0.5
7	WT	ISRIB	5	0.138889		A	WT	ISRIB	14	0.636364
7	WT	ISRIB	4	0.111111		A	WT	ISRIB	11	0.5
7	WT	ISRIB	6	0.166667		A	WT	ISRIB	11	0.5
7	WT	ISRIB	4	0.111111		A	WT	ISRIB	8	0.363636
7	WT	ISRIB	6	0.166667		A	WT	ISRIB	6	0.272727
7	WT	ISRIB	4	0.111111		A	WT	ISRIB	10	0.454545
7	WT	ISRIB	6	0.166667		A	WT	ISRIB	8	0.363636
7	WT	ISRIB	6	0.166667		A	WT	ISRIB	12	0.545455
7	WT	ISRIB	5	0.138889		A	WT	ISRIB	8	0.363636
7	WT	ISRIB	6	0.166667		A	WT	ISRIB	9	0.409091
7	WT	ISRIB	6	0.166667		A	WT	ISRIB	7	0.318182
7	WT	ISRIB	5	0.138889		A	WT	ISRIB	7	0.318182
7	WT	ISRIB	4	0.111111		A	WT	ISRIB	8	0.363636
7	WT	ISRIB	6	0.166667		A	WT	ISRIB	7	0.318182
7	WT	ISRIB	4	0.111111		A	WT	ISRIB	7	0.318182
7	WT	ISRIB	6	0.166667		A	WT	ISRIB	8	0.363636
7	WT	ISRIB	5	0.138889		A	WT	ISRIB	13	0.590909
7	WT	ISRIB	5	0.138889		A	WT	ISRIB	10	0.454545
7	WT	ISRIB	4	0.111111		A	WT	ISRIB	10	0.454545
7	WT	ISRIB	6	0.166667		A	WT	ISRIB	8	0.363636
7	WT	ISRIB	6	0.166667		A	WT	ISRIB	11	0.5
7	WT	ISRIB	5	0.138889		A	WT	ISRIB	11	0.5
7	WT	ISRIB	6	0.166667		A	WT	ISRIB	13	0.590909
7	WT	ISRIB	4	0.111111		A	WT	ISRIB	7	0.318182
7	WT	ISRIB	7	0.194444		A	WT	ISRIB	8	0.363636
7	WT	ISRIB	5	0.138889		A	WT	ISRIB	8	0.363636
7	WT	ISRIB	6	0.166667		A	WT	ISRIB	8	0.363636
7	WT	ISRIB	6	0.166667		A	WT	ISRIB	11	0.5
7	WT	ISRIB	5	0.138889		A	WT	ISRIB	10	0.454545
7	WT	ISRIB	6	0.166667		A	WT	ISRIB	9	0.409091
7	WT	ISRIB	6	0.166667		A	WT	ISRIB	13	0.590909
7	WT	ISRIB	7	0.194444		A	WT	ISRIB	8	0.363636
7	WT	ISRIB	6	0.166667		A	WT	ISRIB	8	0.363636
7	WT	ISRIB	6	0.166667		A	WT	ISRIB	9	0.409091
7	WT	ISRIB	6	0.166667		A	WT	ISRIB	11	0.5
7	WT	ISRIB	4	0.111111		A	WT	ISRIB	9	0.409091
7	WT	ISRIB	4	0.111111		A	WT	ISRIB	8	0.363636
7	WT	ISRIB	4	0.111111		A	WT	ISRIB	9	0.409091
7	WT	ISRIB	5	0.138889		A	WT	ISRIB	9	0.409091
7	WT	ISRIB	5	0.138889		A	WT	ISRIB	7	0.318182
7	WT	ISRIB	6	0.166667		A	WT	ISRIB	8	0.363636
7	WT	ISRIB	4	0.111111		A	WT	ISRIB	8	0.363636
7	WT	ISRIB	5	0.138889		A	WT	ISRIB	9	0.409091
7	WT	ISRIB	6	0.166667		A	WT	ISRIB	8	0.363636
7	WT	ISRIB	6	0.166667		A	WT	ISRIB	6	0.272727
7	WT	ISRIB	5	0.138889		A	WT	ISRIB	12	0.545455
7	WT	ISRIB	5	0.138889		A	WT	ISRIB	11	0.5
7	WT	ISRIB	6	0.166667		A	WT	ISRIB	12	0.545455
7	WT	ISRIB	4	0.111111		A	WT	ISRIB	13	0.590909
7	WT	ISRIB	4	0.111111		A	WT	ISRIB	8	0.363636
7	WT	ISRIB	5	0.138889		A	WT	ISRIB	11	0.5
7	WT	ISRIB	6	0.166667		A	WT	ISRIB	11	0.5
7	WT	ISRIB	4	0.111111		A	WT	ISRIB	12	0.545455
7	WT	ISRIB	7	0.194444		A	WT	ISRIB	9	0.409091
7	WT	ISRIB	6	0.166667		A	WT	ISRIB	12	0.545455
7	WT	ISRIB	6	0.166667		A	WT	ISRIB	11	0.5
7	WT	ISRIB	6	0.166667		A	WT	ISRIB	11	0.5
7	WT	ISRIB	6	0.166667		A	WT	ISRIB	6	0.272727
7	WT	ISRIB	5	0.138889		A	WT	ISRIB	11	0.5
7	WT	ISRIB	6	0.166667		A	WT	ISRIB	8	0.363636
7	WT	ISRIB	5	0.138889		A	WT	ISRIB	7	0.318182
7	WT	ISRIB	6	0.166667		A	WT	ISRIB	11	0.5
7	WT	ISRIB	4	0.111111		A	WT	ISRIB	8	0.363636
7	WT	ISRIB	5	0.138889		A	WT	ISRIB	8	0.363636
7	WT	ISRIB	6	0.166667		A	WT	ISRIB	7	0.318182
7	WT	ISRIB	5	0.138889		A	WT	ISRIB	9	0.409091
7	WT	ISRIB	6	0.166667		A	WT	ISRIB	8	0.363636
7	WT	ISRIB	5	0.138889		A	WT	ISRIB	9	0.409091
7	WT	ISRIB	5	0.138889		A	WT	ISRIB	7	0.318182
7	WT	ISRIB	6	0.166667		A	WT	ISRIB	11	0.5
7	WT	ISRIB	7	0.194444		A	WT	ISRIB	8	0.363636
7	WT	ISRIB	5	0.138889		A	WT	ISRIB	9	0.409091
7	WT	ISRIB	6	0.166667		A	WT	ISRIB	12	0.545455
7	WT	ISRIB	7	0.194444		A	WT	ISRIB	12	0.545455
7	WT	ISRIB	6	0.166667		A	WT	ISRIB	9	0.409091
7	WT	ISRIB	6	0.166667		A	WT	ISRIB	10	0.454545
7	WT	ISRIB	6	0.166667		A	WT	ISRIB	9	0.409091
7	WT	ISRIB	4	0.111111		A	WT	ISRIB	9	0.409091
7	WT	ISRIB	6	0.166667		A	WT	ISRIB	9	0.409091
7	WT	ISRIB	6	0.166667		A	WT	ISRIB	9	0.409091
7	WT	ISRIB	4	0.111111		A	WT	ISRIB	8	0.363636
7	WT	ISRIB	5	0.138889		A	WT	ISRIB	6	0.272727
7	WT	ISRIB	6	0.166667		A	WT	ISRIB	12	0.545455
7	WT	ISRIB	6	0.166667		A	WT	ISRIB	13	0.590909
7	WT	ISRIB	7	0.194444		A	WT	ISRIB	9	0.409091
7	WT	ISRIB	7	0.194444		A	WT	ISRIB	7	0.318182
7	WT	ISRIB	5	0.138889		A	WT	ISRIB	11	0.5
7	WT	ISRIB	6	0.166667		A	WT	ISRIB	9	0.409091
7	WT	ISRIB	7	0.194444		A	WT	ISRIB	7	0.318182
7	WT	ISRIB	6	0.166667		A	WT	ISRIB	8	0.363636
7	WT	ISRIB	4	0.111111		A	WT	ISRIB	10	0.454545
7	WT	ISRIB	6	0.166667		A	WT	ISRIB	8	0.363636
7	WT	ISRIB	6	0.166667		A	WT	ISRIB	12	0.545455
7	WT	ISRIB	6	0.166667		A	WT	ISRIB	7	0.318182
7	WT	ISRIB	6	0.166667		A	WT	ISRIB	8	0.363636
7	WT	ISRIB	6	0.166667		A	WT	ISRIB	9	0.409091
7	WT	ISRIB	5	0.138889		A	WT	ISRIB	10	0.454545
7	WT	ISRIB	6	0.166667		A	WT	ISRIB	8	0.363636
7	WT	ISRIB	6	0.166667		A	WT	ISRIB	11	0.5
7	WT	ISRIB	6	0.166667		A	WT	ISRIB	10	0.454545
7	WT	ISRIB	6	0.166667		A	WT	ISRIB	9	0.409091
7	WT	ISRIB	5	0.138889		A	WT	ISRIB	11	0.5
7	WT	ISRIB	7	0.194444		A	WT	ISRIB	13	0.590909
7	WT	ISRIB	6	0.166667		A	WT	ISRIB	6	0.272727
7	WT	ISRIB	4	0.111111		A	WT	ISRIB	9	0.409091
7	WT	ISRIB	6	0.166667		A	WT	ISRIB	13	0.590909
7	WT	ISRIB	6	0.166667		A	WT	ISRIB	8	0.363636
7	WT	ISRIB	4	0.111111		A	WT	ISRIB	8	0.363636
7	WT	ISRIB	6	0.166667		A	WT	ISRIB	7	0.318182
7	WT	ISRIB	6	0.166667		A	WT	ISRIB	12	0.545455
7	WT	ISRIB	5	0.138889		A	WT	ISRIB	7	0.318182
7	WT	ISRIB	5	0.138889		A	WT	ISRIB	7	0.318182
7	WT	ISRIB	6	0.166667		A	WT	ISRIB	12	0.545455
7	WT	ISRIB	5	0.138889		A	WT	ISRIB	12	0.545455
7	WT	ISRIB	4	0.111111		A	WT	ISRIB	6	0.272727
7	WT	ISRIB	5	0.138889		A	WT	ISRIB	8	0.363636
7	WT	ISRIB	6	0.166667		A	WT	ISRIB	7	0.318182
7	WT	ISRIB	4	0.111111		A	WT	ISRIB	8	0.363636
7	WT	ISRIB	5	0.138889		A	WT	ISRIB	11	0.5
7	WT	ISRIB	6	0.166667		A	WT	ISRIB	10	0.454545
7	WT	ISRIB	5	0.138889		A	WT	ISRIB	12	0.545455
7	WT	ISRIB	6	0.166667		A	WT	ISRIB	9	0.409091
7	WT	ISRIB	5	0.138889		A	WT	ISRIB	14	0.636364
7	WT	ISRIB	7	0.194444		A	WT	ISRIB	14	0.636364
7	WT	ISRIB	4	0.111111		A	WT	ISRIB	11	0.5
7	WT	ISRIB	5	0.138889		A	WT	ISRIB	11	0.5
7	WT	ISRIB	7	0.194444		A	WT	ISRIB	14	0.636364
7	WT	ISRIB	5	0.138889		A	WT	ISRIB	10	0.454545
7	WT	ISRIB	6	0.166667		A	WT	ISRIB	8	0.363636
7	WT	ISRIB	6	0.166667		A	WT	ISRIB	7	0.318182
7	WT	ISRIB	5	0.138889		A	WT	ISRIB	7	0.318182
7	WT	ISRIB	6	0.166667		A	WT	ISRIB	13	0.590909
7	WT	ISRIB	6	0.166667		A	WT	ISRIB	9	0.409091
7	WT	ISRIB	6	0.166667		A	WT	ISRIB	12	0.545455
7	WT	ISRIB	4	0.111111		A	WT	ISRIB	8	0.363636
7	WT	ISRIB	6	0.166667		A	WT	ISRIB	9	0.409091
7	WT	ISRIB	6	0.166667		A	WT	ISRIB	12	0.545455
7	WT	ISRIB	4	0.111111		A	WT	ISRIB	10	0.454545
7	WT	ISRIB	6	0.166667		A	WT	ISRIB	7	0.318182
7	WT	ISRIB	6	0.166667		A	WT	ISRIB	9	0.409091
7	WT	ISRIB	5	0.138889		A	WT	ISRIB	6	0.272727
7	WT	ISRIB	7	0.194444		A	WT	ISRIB	10	0.454545
7	WT	ISRIB	5	0.138889		A	WT	ISRIB	8	0.363636
7	WT	ISRIB	7	0.194444		A	WT	ISRIB	8	0.363636
7	WT	ISRIB	6	0.166667		A	WT	ISRIB	8	0.363636
7	WT	ISRIB	6	0.166667		A	WT	ISRIB	8	0.363636
7	WT	ISRIB	5	0.138889		A	WT	ISRIB	12	0.545455
7	WT	ISRIB	4	0.111111		A	WT	ISRIB	12	0.545455
7	WT	ISRIB	6	0.166667		A	WT	ISRIB	8	0.363636
7	WT	ISRIB	4	0.111111		A	WT	ISRIB	8	0.363636
7	WT	ISRIB	6	0.166667		A	WT	ISRIB	9	0.409091
7	WT	ISRIB	4	0.111111		A	WT	ISRIB	10	0.454545
7	WT	ISRIB	6	0.166667		A	WT	ISRIB	8	0.363636
7	WT	ISRIB	6	0.166667		A	WT	ISRIB	8	0.363636
7	WT	ISRIB	6	0.166667		A	WT	ISRIB	8	0.363636
7	WT	ISRIB	6	0.166667		A	WT	ISRIB	9	0.409091
7	WT	ISRIB	5	0.138889		A	WT	ISRIB	8	0.363636
7	WT	ISRIB	7	0.194444		A	WT	ISRIB	8	0.363636
7	WT	ISRIB	6	0.166667		A	WT	ISRIB	13	0.590909
7	WT	ISRIB	7	0.194444		A	WT	ISRIB	8	0.363636
7	WT	ISRIB	6	0.166667		A	WT	ISRIB	10	0.454545
7	WT	ISRIB	6	0.166667		A	WT	ISRIB	12	0.545455
7	WT	ISRIB	6	0.166667		A	WT	ISRIB	7	0.318182
7	WT	ISRIB	5	0.138889		A	WT	ISRIB	9	0.409091
7	WT	ISRIB	5	0.138889		A	WT	ISRIB	11	0.5
7	WT	ISRIB	6	0.166667		A	WT	ISRIB	11	0.5
7	WT	ISRIB	5	0.138889		A	WT	ISRIB	8	0.363636
7	WT	ISRIB	6	0.166667		A	WT	ISRIB	11	0.5
7	WT	ISRIB	4	0.111111		A	WT	ISRIB	7	0.318182
7	WT	ISRIB	5	0.138889		A	WT	ISRIB	11	0.5
7	WT	ISRIB	6	0.166667		A	WT	ISRIB	8	0.363636
7	WT	ISRIB	4	0.111111		A	WT	ISRIB	7	0.318182
7	WT	ISRIB	7	0.194444		A	WT	ISRIB	8	0.363636
7	WT	ISRIB	6	0.166667		A	WT	ISRIB	12	0.545455
7	WT	ISRIB	5	0.138889		A	WT	ISRIB	8	0.363636
7	WT	ISRIB	5	0.138889		A	WT	ISRIB	7	0.318182
7	WT	ISRIB	5	0.138889		A	WT	ISRIB	12	0.545455
7	WT	ISRIB	5	0.138889		A	WT	ISRIB	9	0.409091
7	WT	ISRIB	6	0.166667		A	WT	ISRIB	6	0.272727
7	WT	ISRIB	5	0.138889		A	WT	ISRIB	7	0.318182
7	WT	ISRIB	5	0.138889		A	WT	ISRIB	8	0.363636
7	WT	ISRIB	6	0.166667		A	WT	ISRIB	9	0.409091
7	WT	ISRIB	6	0.166667		A	WT	ISRIB	10	0.454545
7	WT	ISRIB	6	0.166667		A	WT	ISRIB	12	0.545455
7	WT	ISRIB	4	0.111111		A	WT	ISRIB	7	0.318182
7	WT	ISRIB	6	0.166667		A	WT	ISRIB	12	0.545455
7	WT	ISRIB	6	0.166667		A	WT	ISRIB	8	0.363636
7	WT	ISRIB	6	0.166667		A	WT	ISRIB	11	0.5
7	WT	ISRIB	6	0.166667		A	WT	ISRIB	9	0.409091
7	WT	ISRIB	6	0.166667		A	WT	ISRIB	7	0.318182
7	WT	ISRIB	5	0.138889		A	WT	ISRIB	9	0.409091
7	WT	ISRIB	6	0.166667		A	WT	ISRIB	12	0.545455
7	WT	ISRIB	6	0.166667		A	WT	ISRIB	10	0.454545
7	WT	ISRIB	6	0.166667		A	WT	ISRIB	8	0.363636
7	WT	ISRIB	6	0.166667		A	WT	ISRIB	10	0.454545
7	WT	ISRIB	5	0.138889		A	WT	ISRIB	9	0.409091
7	WT	ISRIB	4	0.111111		A	WT	ISRIB	8	0.363636
7	WT	ISRIB	6	0.166667		A	WT	ISRIB	10	0.454545
7	WT	ISRIB	6	0.166667		A	WT	ISRIB	10	0.454545
7	WT	ISRIB	7	0.194444		A	WT	ISRIB	12	0.545455
7	WT	ISRIB	6	0.166667		A	WT	ISRIB	8	0.363636
7	WT	ISRIB	6	0.166667		A	WT	ISRIB	7	0.318182
7	WT	ISRIB	5	0.138889		A	WT	ISRIB	11	0.5
7	WT	ISRIB	7	0.194444		A	WT	ISRIB	8	0.363636
7	WT	ISRIB	6	0.166667		A	WT	ISRIB	9	0.409091
7	WT	ISRIB	7	0.194444		A	WT	ISRIB	11	0.5
7	WT	ISRIB	7	0.194444		A	WT	ISRIB	12	0.545455
7	WT	ISRIB	6	0.166667		A	WT	ISRIB	11	0.5
7	WT	ISRIB	4	0.111111		A	WT	ISRIB	6	0.272727
7	WT	ISRIB	5	0.138889		A	WT	ISRIB	10	0.454545
7	WT	ISRIB	5	0.138889		A	WT	ISRIB	8	0.363636
7	WT	ISRIB	6	0.166667		A	WT	ISRIB	8	0.363636
7	WT	ISRIB	4	0.111111		A	WT	ISRIB	9	0.409091
7	WT	ISRIB	7	0.194444		A	WT	ISRIB	7	0.318182
7	WT	ISRIB	6	0.166667		A	WT	ISRIB	8	0.363636
7	WT	ISRIB	6	0.166667		A	WT	ISRIB	12	0.545455
7	WT	ISRIB	6	0.166667		A	WT	ISRIB	11	0.5
7	WT	ISRIB	8	0.222222		A	WT	ISRIB	8	0.363636
7	WT	ISRIB	6	0.166667		A	WT	ISRIB	9	0.409091
7	WT	ISRIB	6	0.166667		A	WT	ISRIB	12	0.545455
7	WT	ISRIB	6	0.166667		A	WT	ISRIB	10	0.454545
7	WT	ISRIB	6	0.166667		A	WT	ISRIB	6	0.272727
7	WT	ISRIB	6	0.166667		A	WT	ISRIB	8	0.363636
7	WT	ISRIB	5	0.138889		A	WT	ISRIB	8	0.363636
7	WT	ISRIB	6	0.166667		A	WT	ISRIB	8	0.363636
7	WT	ISRIB	6	0.166667		A	WT	ISRIB	8	0.363636
7	WT	ISRIB	4	0.111111		A	WT	ISRIB	7	0.318182
7	WT	ISRIB	7	0.194444		A	WT	ISRIB	7	0.318182
7	WT	ISRIB	6	0.166667		A	WT	ISRIB	9	0.409091
7	WT	ISRIB	6	0.166667		A	WT	ISRIB	8	0.363636
7	WT	ISRIB	5	0.138889		A	WT	ISRIB	11	0.5
7	WT	ISRIB	6	0.166667		A	WT	ISRIB	10	0.454545
7	WT	ISRIB	6	0.166667		A	WT	ISRIB	8	0.363636
7	WT	ISRIB	4	0.111111		A	WT	ISRIB	13	0.590909
7	WT	ISRIB	7	0.194444		A	WT	ISRIB	7	0.318182
7	WT	ISRIB	6	0.166667		A	WT	ISRIB	9	0.409091
7	WT	ISRIB	6	0.166667		A	WT	ISRIB	8	0.363636
7	WT	ISRIB	7	0.194444		A	WT	ISRIB	8	0.363636
7	WT	ISRIB	7	0.194444		A	WT	ISRIB	7	0.318182
7	WT	ISRIB	6	0.166667		A	WT	ISRIB	7	0.318182
7	WT	ISRIB	5	0.138889		A	WT	ISRIB	12	0.545455
7	WT	ISRIB	4	0.111111		A	WT	ISRIB	14	0.636364
7	WT	ISRIB	7	0.194444		A	WT	ISRIB	9	0.409091
7	WT	ISRIB	5	0.138889		A	WT	ISRIB	11	0.5
7	WT	ISRIB	5	0.138889		A	WT	ISRIB	8	0.363636
7	WT	ISRIB	5	0.138889		A	WT	ISRIB	12	0.545455
7	WT	ISRIB	7	0.194444		A	WT	ISRIB	8	0.363636
7	WT	ISRIB	7	0.194444		A	WT	ISRIB	11	0.5
7	WT	ISRIB	7	0.194444		A	WT	ISRIB	11	0.5
7	WT	ISRIB	6	0.166667		A	WT	ISRIB	12	0.545455
7	WT	ISRIB	5	0.138889		A	WT	ISRIB	8	0.363636
7	WT	ISRIB	6	0.166667		A	WT	ISRIB	10	0.454545
7	WT	ISRIB	5	0.138889		A	WT	ISRIB	10	0.454545
7	WT	ISRIB	6	0.166667		A	WT	ISRIB	10	0.454545
7	WT	ISRIB	5	0.138889		A	WT	ISRIB	7	0.318182
7	WT	ISRIB	4	0.111111		A	WT	ISRIB	11	0.5
7	WT	ISRIB	6	0.166667		A	WT	ISRIB	9	0.409091
7	WT	ISRIB	6	0.166667		A	WT	ISRIB	11	0.5
7	WT	ISRIB	4	0.111111		A	WT	ISRIB	9	0.409091
7	WT	ISRIB	7	0.194444		A	WT	ISRIB	6	0.272727
7	WT	ISRIB	5	0.138889		A	WT	ISRIB	9	0.409091
7	WT	ISRIB	6	0.166667		A	WT	ISRIB	9	0.409091
7	WT	ISRIB	7	0.194444		A	WT	ISRIB	8	0.363636
7	WT	ISRIB	6	0.166667		A	WT	ISRIB	12	0.545455
7	WT	ISRIB	6	0.166667		A	WT	ISRIB	11	0.5
7	WT	ISRIB	6	0.166667		A	WT	ISRIB	8	0.363636
7	WT	ISRIB	6	0.166667		A	WT	ISRIB	12	0.545455
7	WT	ISRIB	7	0.194444		A	WT	ISRIB	10	0.454545
7	WT	ISRIB	5	0.138889		A	WT	ISRIB	12	0.545455
7	WT	ISRIB	6	0.166667		A	WT	ISRIB	12	0.545455
7	WT	ISRIB	6	0.166667		A	WT	ISRIB	12	0.545455
7	WT	ISRIB	4	0.111111		A	WT	ISRIB	8	0.363636
7	WT	ISRIB	6	0.166667		A	WT	ISRIB	12	0.545455
7	WT	ISRIB	6	0.166667		A	WT	ISRIB	9	0.409091
7	WT	ISRIB	5	0.138889		A	WT	ISRIB	10	0.454545
7	WT	ISRIB	6	0.166667		A	WT	ISRIB	8	0.363636
7	WT	ISRIB	5	0.138889		A	WT	ISRIB	9	0.409091
7	WT	ISRIB	6	0.166667		A	WT	ISRIB	7	0.318182
7	WT	ISRIB	7	0.194444		A	WT	ISRIB	11	0.5
7	WT	ISRIB	6	0.166667		A	WT	ISRIB	11	0.5
7	WT	ISRIB	6	0.166667		A	WT	ISRIB	7	0.318182
7	WT	ISRIB	7	0.194444		A	WT	ISRIB	13	0.590909
7	WT	ISRIB	6	0.166667		A	WT	ISRIB	11	0.5
7	WT	ISRIB	5	0.138889		A	WT	ISRIB	7	0.318182
7	WT	ISRIB	7	0.194444		A	WT	ISRIB	9	0.409091
7	WT	ISRIB	6	0.166667		A	WT	ISRIB	8	0.363636
7	WT	ISRIB	6	0.166667		A	WT	ISRIB	9	0.409091
7	WT	ISRIB	6	0.166667		A	WT	ISRIB	11	0.5
7	WT	ISRIB	7	0.194444		A	WT	ISRIB	9	0.409091
7	WT	ISRIB	6	0.166667		A	WT	ISRIB	8	0.363636
7	WT	ISRIB	6	0.166667		A	WT	ISRIB	9	0.409091
7	WT	ISRIB	5	0.138889		A	WT	ISRIB	8	0.363636
7	WT	ISRIB	6	0.166667		A	WT	ISRIB	12	0.545455
7	WT	ISRIB	6	0.166667		A	WT	ISRIB	7	0.318182
7	WT	ISRIB	6	0.166667		A	WT	ISRIB	8	0.363636
7	WT	ISRIB	6	0.166667		A	WT	ISRIB	13	0.590909
7	WT	ISRIB	4	0.111111		A	WT	ISRIB	13	0.590909
7	WT	ISRIB	6	0.166667		A	WT	ISRIB	10	0.454545
7	WT	ISRIB	4	0.111111		A	WT	ISRIB	10	0.454545
7	WT	ISRIB	7	0.194444		A	WT	ISRIB	8	0.363636
7	WT	ISRIB	5	0.138889		A	WT	ISRIB	9	0.409091
7	WT	ISRIB	5	0.138889		A	WT	ISRIB	9	0.409091
7	WT	ISRIB	6	0.166667		A	WT	ISRIB	10	0.454545
7	WT	ISRIB	4	0.111111		A	WT	ISRIB	11	0.5
7	WT	ISRIB	7	0.194444		A	WT	ISRIB	9	0.409091
7	WT	ISRIB	4	0.111111		A	WT	ISRIB	10	0.454545
7	WT	ISRIB	8	0.222222		A	WT	ISRIB	13	0.590909
7	WT	ISRIB	6	0.166667		A	WT	ISRIB	13	0.590909
7	WT	ISRIB	6	0.166667		A	WT	ISRIB	13	0.590909
7	WT	ISRIB	5	0.138889		A	WT	ISRIB	13	0.590909
7	WT	ISRIB	6	0.166667		A	WT	ISRIB	8	0.363636
7	WT	ISRIB	8	0.222222		A	WT	ISRIB	12	0.545455
7	WT	ISRIB	6	0.166667		A	WT	ISRIB	11	0.5
7	WT	ISRIB	5	0.138889		A	WT	ISRIB	11	0.5
7	WT	ISRIB	6	0.166667		A	WT	ISRIB	13	0.590909
7	WT	ISRIB	7	0.194444		A	WT	ISRIB	7	0.318182
7	WT	ISRIB	6	0.166667		A	WT	ISRIB	14	0.636364
7	WT	ISRIB	6	0.166667		A	WT	ISRIB	7	0.318182
7	WT	ISRIB	5	0.138889		A	WT	ISRIB	11	0.5
7	WT	ISRIB	7	0.194444		A	WT	ISRIB	14	0.636364
7	WT	ISRIB	6	0.166667		A	WT	ISRIB	9	0.409091
7	WT	ISRIB	5	0.138889		A	WT	ISRIB	14	0.636364
7	WT	ISRIB	5	0.138889		A	WT	ISRIB	8	0.363636
7	WT	ISRIB	6	0.166667		A	WT	ISRIB	10	0.454545
7	WT	ISRIB	6	0.166667		A	WT	ISRIB	9	0.409091
7	WT	ISRIB	7	0.194444		A	WT	ISRIB	13	0.590909
7	WT	ISRIB	7	0.194444		A	WT	ISRIB	7	0.318182
7	WT	ISRIB	6	0.166667		A	WT	ISRIB	8	0.363636
7	WT	ISRIB	6	0.166667		A	WT	ISRIB	9	0.409091
7	WT	ISRIB	7	0.194444		A	WT	ISRIB	9	0.409091
7	WT	ISRIB	4	0.111111		A	WT	ISRIB	9	0.409091
7	WT	ISRIB	7	0.194444		A	WT	ISRIB	7	0.318182
7	WT	ISRIB	5	0.138889		A	WT	ISRIB	8	0.363636
7	WT	ISRIB	4	0.111111		A	WT	ISRIB	7	0.318182
7	WT	ISRIB	5	0.138889		A	WT	ISRIB	13	0.590909
7	WT	ISRIB	6	0.166667		A	WT	ISRIB	11	0.5
7	WT	ISRIB	7	0.194444		A	WT	ISRIB	7	0.318182
7	WT	ISRIB	6	0.166667		A	WT	ISRIB	10	0.454545
7	WT	ISRIB	7	0.194444		A	WT	ISRIB	12	0.545455
7	WT	ISRIB	7	0.194444		A	WT	ISRIB	9	0.409091
7	WT	ISRIB	6	0.166667		A	WT	ISRIB	11	0.5
7	WT	ISRIB	7	0.194444		A	WT	ISRIB	8	0.363636
7	WT	ISRIB	7	0.194444		A	WT	ISRIB	8	0.363636
7	WT	ISRIB	5	0.138889		A	WT	ISRIB	8	0.363636
7	WT	ISRIB	6	0.166667		A	WT	ISRIB	13	0.590909
7	WT	ISRIB	6	0.166667		A	WT	ISRIB	11	0.5
7	WT	ISRIB	4	0.111111		A	WT	ISRIB	13	0.590909
7	WT	ISRIB	7	0.194444		A	WT	ISRIB	12	0.545455
7	WT	ISRIB	6	0.166667		A	WT	ISRIB	11	0.5
7	WT	ISRIB	7	0.194444		A	WT	ISRIB	8	0.363636
7	WT	ISRIB	6	0.166667		A	WT	ISRIB	14	0.636364
7	WT	ISRIB	6	0.166667		A	WT	ISRIB	12	0.545455
7	WT	ISRIB	4	0.111111		A	WT	ISRIB	13	0.590909
7	WT	ISRIB	6	0.166667		A	WT	ISRIB	13	0.590909
7	WT	ISRIB	6	0.166667		A	WT	ISRIB	7	0.318182
7	WT	ISRIB	6	0.166667		A	WT	ISRIB	15	0.681818
7	WT	ISRIB	6	0.166667		A	WT	ISRIB	8	0.363636
7	WT	ISRIB	7	0.194444		A	WT	ISRIB	11	0.5
7	WT	ISRIB	7	0.194444		A	WT	ISRIB	7	0.318182
7	WT	ISRIB	6	0.166667		A	WT	ISRIB	7	0.318182
7	WT	ISRIB	6	0.166667		A	WT	ISRIB	7	0.318182
7	WT	ISRIB	6	0.166667		A	WT	ISRIB	8	0.363636
7	WT	ISRIB	7	0.194444		A	WT	ISRIB	7	0.318182
7	WT	ISRIB	6	0.166667		A	WT	ISRIB	12	0.545455
7	WT	ISRIB	6	0.166667		A	WT	ISRIB	7	0.318182
7	WT	ISRIB	7	0.194444		A	WT	ISRIB	11	0.5
7	WT	ISRIB	6	0.166667		A	WT	ISRIB	11	0.5
7	WT	ISRIB	5	0.138889		A	WT	ISRIB	12	0.545455
7	WT	ISRIB	4	0.111111		A	WT	ISRIB	6	0.272727
7	WT	ISRIB	6	0.166667		A	WT	ISRIB	14	0.636364
7	WT	ISRIB	6	0.166667		A	WT	ISRIB	9	0.409091
7	WT	ISRIB	6	0.166667		A	WT	ISRIB	8	0.363636
7	WT	ISRIB	6	0.166667		A	WT	ISRIB	12	0.545455
7	WT	ISRIB	6	0.166667		A	WT	ISRIB	10	0.454545
7	WT	ISRIB	6	0.166667		A	WT	ISRIB	11	0.5
7	WT	ISRIB	6	0.166667		A	WT	ISRIB	7	0.318182
7	WT	ISRIB	4	0.111111		A	WT	ISRIB	12	0.545455
7	WT	ISRIB	6	0.166667		A	WT	ISRIB	10	0.454545
7	WT	ISRIB	5	0.138889		A	WT	ISRIB	10	0.454545
7	WT	ISRIB	6	0.166667		A	WT	ISRIB	10	0.454545
7	WT	ISRIB	6	0.166667		A	WT	ISRIB	8	0.363636
7	WT	ISRIB	6	0.166667		A	WT	ISRIB	13	0.590909
7	WT	ISRIB	6	0.166667		A	WT	ISRIB	12	0.545455
7	WT	ISRIB	6	0.166667		A	WT	ISRIB	8	0.363636
7	WT	ISRIB	7	0.194444		A	WT	ISRIB	8	0.363636
7	WT	ISRIB	6	0.166667		A	WT	ISRIB	12	0.545455
7	WT	ISRIB	7	0.194444		A	WT	ISRIB	8	0.363636
7	WT	ISRIB	7	0.194444		A	WT	ISRIB	9	0.409091
7	WT	ISRIB	6	0.166667		A	WT	ISRIB	14	0.636364
7	WT	ISRIB	6	0.166667		A	WT	ISRIB	9	0.409091
7	WT	ISRIB	6	0.166667		A	WT	ISRIB	7	0.318182
7	WT	ISRIB	6	0.166667		A	WT	ISRIB	7	0.318182
7	WT	ISRIB	5	0.138889		A	WT	ISRIB	10	0.454545
7	WT	ISRIB	7	0.194444		A	WT	ISRIB	12	0.545455
7	WT	ISRIB	7	0.194444		A	WT	ISRIB	8	0.363636
7	WT	ISRIB	8	0.222222		A	WT	ISRIB	9	0.409091
7	WT	ISRIB	6	0.166667		A	WT	ISRIB	12	0.545455
7	WT	ISRIB	8	0.222222		A	WT	ISRIB	11	0.5
7	WT	ISRIB	6	0.166667		A	WT	ISRIB	8	0.363636
7	WT	ISRIB	7	0.194444		A	WT	ISRIB	11	0.5
7	WT	ISRIB	6	0.166667		A	WT	ISRIB	7	0.318182
7	WT	ISRIB	8	0.222222		A	WT	ISRIB	14	0.636364
7	WT	ISRIB	6	0.166667		A	WT	ISRIB	8	0.363636
7	WT	ISRIB	6	0.166667		A	WT	ISRIB	8	0.363636
7	WT	ISRIB	8	0.222222		A	WT	ISRIB	14	0.636364
7	WT	ISRIB	4	0.111111		A	WT	ISRIB	11	0.5
7	WT	ISRIB	6	0.166667		A	WT	ISRIB	11	0.5
7	WT	ISRIB	6	0.166667		A	WT	ISRIB	12	0.545455
7	WT	ISRIB	6	0.166667		A	WT	ISRIB	13	0.590909
7	WT	ISRIB	5	0.138889		A	WT	ISRIB	9	0.409091
7	WT	ISRIB	7	0.194444		A	WT	ISRIB	9	0.409091
7	WT	ISRIB	6	0.166667		A	WT	ISRIB	9	0.409091
7	WT	ISRIB	6	0.166667		A	WT	ISRIB	10	0.454545
7	WT	ISRIB	7	0.194444		A	WT	ISRIB	12	0.545455
7	WT	ISRIB	6	0.166667		A	WT	ISRIB	9	0.409091
7	WT	ISRIB	6	0.166667		A	WT	ISRIB	7	0.318182
7	WT	ISRIB	6	0.166667		A	WT	ISRIB	13	0.590909
7	WT	ISRIB	4	0.111111		A	WT	ISRIB	8	0.363636
7	WT	ISRIB	6	0.166667		A	WT	ISRIB	8	0.363636
7	WT	ISRIB	8	0.222222		A	WT	ISRIB	13	0.590909
7	WT	ISRIB	7	0.194444		A	WT	ISRIB	12	0.545455
7	WT	ISRIB	7	0.194444		A	WT	ISRIB	7	0.318182
7	WT	ISRIB	5	0.138889		A	WT	ISRIB	14	0.636364
7	WT	ISRIB	7	0.194444		A	WT	ISRIB	13	0.590909
7	WT	ISRIB	6	0.166667		A	WT	ISRIB	7	0.318182
7	WT	ISRIB	6	0.166667		A	WT	ISRIB	9	0.409091
7	WT	ISRIB	7	0.194444		A	WT	ISRIB	8	0.363636
7	WT	ISRIB	7	0.194444		A	WT	ISRIB	10	0.454545
7	WT	ISRIB	6	0.166667		A	WT	ISRIB	10	0.454545
7	WT	ISRIB	6	0.166667		A	WT	ISRIB	12	0.545455
7	WT	ISRIB	6	0.166667		A	WT	ISRIB	12	0.545455
7	WT	ISRIB	5	0.138889		A	WT	ISRIB	15	0.681818
7	WT	ISRIB	5	0.138889		A	WT	ISRIB	11	0.5
7	WT	ISRIB	6	0.166667		A	WT	ISRIB	8	0.363636
7	WT	ISRIB	7	0.194444		A	WT	ISRIB	11	0.5
7	WT	ISRIB	5	0.138889		A	WT	ISRIB	8	0.363636
7	WT	ISRIB	8	0.222222		A	WT	ISRIB	7	0.318182
7	WT	ISRIB	7	0.194444		A	WT	ISRIB	8	0.363636
7	WT	ISRIB	6	0.166667		A	WT	ISRIB	13	0.590909
7	WT	ISRIB	6	0.166667		A	WT	ISRIB	8	0.363636
7	WT	ISRIB	6	0.166667		A	WT	ISRIB	7	0.318182
7	WT	ISRIB	7	0.194444		A	WT	ISRIB	15	0.681818
7	WT	ISRIB	6	0.166667		A	WT	ISRIB	10	0.454545
7	WT	ISRIB	6	0.166667		A	WT	ISRIB	15	0.681818
7	WT	ISRIB	5	0.138889		A	WT	ISRIB	14	0.636364
7	WT	ISRIB	6	0.166667		A	WT	ISRIB	10	0.454545
7	WT	ISRIB	7	0.194444		A	WT	ISRIB	10	0.454545
7	WT	ISRIB	7	0.194444		A	WT	ISRIB	8	0.363636
7	WT	ISRIB	5	0.138889		A	WT	ISRIB	12	0.545455
7	WT	ISRIB	7	0.194444		A	WT	ISRIB	11	0.5
7	WT	ISRIB	7	0.194444		A	WT	ISRIB	13	0.590909
7	WT	ISRIB	5	0.138889		A	WT	ISRIB	7	0.318182
7	WT	ISRIB	7	0.194444		A	WT	ISRIB	13	0.590909
7	WT	ISRIB	6	0.166667		A	WT	ISRIB	11	0.5
7	WT	ISRIB	7	0.194444		A	WT	ISRIB	10	0.454545
7	WT	ISRIB	6	0.166667		A	WT	ISRIB	9	0.409091
7	WT	ISRIB	7	0.194444		A	WT	ISRIB	12	0.545455
7	WT	ISRIB	7	0.194444		A	WT	ISRIB	11	0.5
7	WT	ISRIB	6	0.166667		A	WT	ISRIB	11	0.5
7	WT	ISRIB	6	0.166667		A	WT	ISRIB	8	0.363636
7	WT	ISRIB	7	0.194444		A	WT	ISRIB	9	0.409091
7	WT	ISRIB	8	0.222222		A	WT	ISRIB	10	0.454545
7	WT	ISRIB	6	0.166667		A	WT	ISRIB	12	0.545455
7	WT	ISRIB	6	0.166667		A	WT	ISRIB	12	0.545455
7	WT	ISRIB	6	0.166667		A	WT	ISRIB	11	0.5
7	WT	ISRIB	6	0.166667		A	WT	ISRIB	11	0.5
7	WT	ISRIB	6	0.166667		A	WT	ISRIB	8	0.363636
7	WT	ISRIB	7	0.194444		A	WT	ISRIB	8	0.363636
7	WT	ISRIB	6	0.166667		A	WT	ISRIB	11	0.5
7	WT	ISRIB	7	0.194444		A	WT	ISRIB	8	0.363636
7	WT	ISRIB	6	0.166667		A	WT	ISRIB	10	0.454545
7	WT	ISRIB	5	0.138889		A	WT	ISRIB	12	0.545455
7	WT	ISRIB	5	0.138889		A	WT	ISRIB	14	0.636364
7	WT	ISRIB	4	0.111111		A	WT	ISRIB	11	0.5
7	WT	ISRIB	4	0.111111		A	WT	ISRIB	8	0.363636
7	WT	ISRIB	5	0.138889		A	WT	ISRIB	8	0.363636
7	WT	ISRIB	6	0.166667		A	WT	ISRIB	14	0.636364
7	WT	ISRIB	6	0.166667		A	WT	ISRIB	10	0.454545
7	WT	ISRIB	6	0.166667		A	WT	ISRIB	9	0.409091
7	WT	ISRIB	6	0.166667		A	WT	ISRIB	12	0.545455
7	WT	ISRIB	6	0.166667		A	WT	ISRIB	10	0.454545
7	WT	ISRIB	4	0.111111		A	WT	ISRIB	7	0.318182
7	WT	ISRIB	6	0.166667		A	WT	ISRIB	10	0.454545
7	WT	ISRIB	7	0.194444		A	WT	ISRIB	12	0.545455
7	WT	ISRIB	6	0.166667		A	WT	ISRIB	9	0.409091
7	WT	ISRIB	6	0.166667		A	WT	ISRIB	9	0.409091
7	WT	ISRIB	6	0.166667		A	WT	ISRIB	13	0.590909
7	WT	ISRIB	5	0.138889		A	WT	ISRIB	11	0.5
7	WT	ISRIB	6	0.166667		A	WT	ISRIB	13	0.590909
7	WT	ISRIB	6	0.166667		A	WT	ISRIB	8	0.363636
7	WT	ISRIB	6	0.166667		A	WT	ISRIB	8	0.363636
7	WT	ISRIB	8	0.222222		A	WT	ISRIB	14	0.636364
7	WT	ISRIB	6	0.166667		A	WT	ISRIB	13	0.590909
7	WT	ISRIB	6	0.166667		A	WT	ISRIB	13	0.590909
7	WT	ISRIB	5	0.138889		A	WT	ISRIB	9	0.409091
7	WT	ISRIB	6	0.166667		A	WT	ISRIB	12	0.545455
7	WT	ISRIB	6	0.166667		A	WT	ISRIB	8	0.363636
7	WT	ISRIB	6	0.166667		A	WT	ISRIB	9	0.409091
7	WT	ISRIB	6	0.166667		A	WT	ISRIB	7	0.318182
7	WT	ISRIB	5	0.138889		A	WT	ISRIB	13	0.590909
7	WT	ISRIB	6	0.166667		A	WT	ISRIB	10	0.454545
7	WT	ISRIB	6	0.166667		A	WT	ISRIB	12	0.545455
7	WT	ISRIB	6	0.166667		A	WT	ISRIB	8	0.363636
7	WT	ISRIB	5	0.138889		A	WT	ISRIB	13	0.590909
7	WT	ISRIB	7	0.194444		A	WT	ISRIB	10	0.454545
7	WT	ISRIB	6	0.166667		A	WT	ISRIB	13	0.590909
7	WT	ISRIB	6	0.166667		A	WT	ISRIB	11	0.5
7	WT	ISRIB	6	0.166667		A	WT	ISRIB	11	0.5
7	WT	ISRIB	7	0.194444		A	WT	ISRIB	7	0.318182
7	WT	ISRIB	4	0.111111		A	WT	ISRIB	13	0.590909
7	WT	ISRIB	6	0.166667		A	WT	ISRIB	9	0.409091
7	WT	ISRIB	7	0.194444		A	WT	ISRIB	10	0.454545
7	WT	ISRIB	5	0.138889		A	WT	ISRIB	10	0.454545
7	WT	ISRIB	7	0.194444		A	WT	ISRIB	16	0.727273
7	WT	ISRIB	7	0.194444		A	WT	ISRIB	8	0.363636
7	WT	ISRIB	7	0.194444		A	WT	ISRIB	10	0.454545
7	WT	ISRIB	6	0.166667		A	WT	ISRIB	11	0.5
7	WT	ISRIB	8	0.222222		A	WT	ISRIB	8	0.363636
7	WT	ISRIB	6	0.166667		A	WT	ISRIB	7	0.318182
7	WT	ISRIB	6	0.166667		A	WT	ISRIB	15	0.681818
7	WT	ISRIB	6	0.166667		A	WT	ISRIB	13	0.590909
7	WT	ISRIB	6	0.166667		A	WT	ISRIB	11	0.5
7	WT	ISRIB	7	0.194444		A	WT	ISRIB	9	0.409091
7	WT	ISRIB	6	0.166667		A	WT	ISRIB	8	0.363636
7	WT	ISRIB	6	0.166667		A	WT	ISRIB	13	0.590909
7	WT	ISRIB	7	0.194444		A	WT	ISRIB	7	0.318182
7	WT	ISRIB	6	0.166667		A	WT	ISRIB	7	0.318182
7	WT	ISRIB	6	0.166667		A	WT	ISRIB	11	0.5
7	WT	ISRIB	7	0.194444		A	WT	ISRIB	10	0.454545
7	WT	ISRIB	6	0.166667		A	WT	ISRIB	9	0.409091
7	WT	ISRIB	7	0.194444		A	WT	ISRIB	11	0.5
7	WT	ISRIB	6	0.166667		A	WT	ISRIB	9	0.409091
7	WT	ISRIB	7	0.194444		A	WT	ISRIB	12	0.545455
7	WT	ISRIB	7	0.194444		A	WT	ISRIB	13	0.590909
7	WT	ISRIB	6	0.166667		A	WT	ISRIB	12	0.545455
7	WT	ISRIB	7	0.194444		A	WT	ISRIB	11	0.5
7	WT	ISRIB	4	0.111111		A	WT	ISRIB	10	0.454545
7	WT	ISRIB	6	0.166667		A	WT	ISRIB	12	0.545455
7	WT	ISRIB	6	0.166667		A	WT	ISRIB	10	0.454545
7	WT	ISRIB	5	0.138889		A	WT	ISRIB	13	0.590909
7	WT	ISRIB	6	0.166667		A	WT	ISRIB	9	0.409091
7	WT	ISRIB	7	0.194444		A	WT	ISRIB	9	0.409091
7	WT	ISRIB	5	0.138889		A	WT	ISRIB	10	0.454545
7	WT	ISRIB	6	0.166667		A	WT	ISRIB	12	0.545455
7	WT	ISRIB	7	0.194444		A	WT	ISRIB	10	0.454545
7	WT	ISRIB	6	0.166667		A	WT	ISRIB	11	0.5
7	WT	ISRIB	6	0.166667		A	WT	ISRIB	10	0.454545
7	WT	ISRIB	8	0.222222		A	WT	ISRIB	7	0.318182
7	WT	ISRIB	7	0.194444		A	WT	ISRIB	10	0.454545
7	WT	ISRIB	6	0.166667		A	WT	ISRIB	12	0.545455
7	WT	ISRIB	4	0.111111		A	WT	ISRIB	8	0.363636
7	WT	ISRIB	4	0.111111		A	WT	ISRIB	12	0.545455
7	WT	ISRIB	7	0.194444		A	WT	ISRIB	8	0.363636
7	WT	ISRIB	6	0.166667		A	WT	ISRIB	8	0.363636
7	WT	ISRIB	6	0.166667		A	WT	ISRIB	12	0.545455
7	WT	ISRIB	7	0.194444		A	WT	ISRIB	7	0.318182
7	WT	ISRIB	7	0.194444		A	WT	ISRIB	11	0.5
7	WT	ISRIB	5	0.138889		A	WT	ISRIB	9	0.409091
7	WT	ISRIB	6	0.166667		A	WT	ISRIB	8	0.363636
7	WT	ISRIB	6	0.166667		A	WT	ISRIB	9	0.409091
7	WT	ISRIB	6	0.166667		A	WT	ISRIB	12	0.545455
7	WT	ISRIB	6	0.166667		A	WT	ISRIB	16	0.727273
7	WT	ISRIB	7	0.194444		A	WT	ISRIB	8	0.363636
7	WT	ISRIB	6	0.166667		A	WT	ISRIB	12	0.545455
7	WT	ISRIB	5	0.138889		A	WT	ISRIB	11	0.5
7	WT	ISRIB	7	0.194444		A	WT	ISRIB	11	0.5
7	WT	ISRIB	7	0.194444		A	WT	ISRIB	9	0.409091
7	WT	ISRIB	6	0.166667		A	WT	ISRIB	9	0.409091
7	WT	ISRIB	5	0.138889		A	WT	ISRIB	8	0.363636
7	WT	ISRIB	7	0.194444		A	WT	ISRIB	16	0.727273
7	WT	ISRIB	5	0.138889		A	WT	ISRIB	9	0.409091
7	WT	ISRIB	6	0.166667		A	WT	ISRIB	9	0.409091
7	WT	ISRIB	7	0.194444		A	WT	ISRIB	9	0.409091
7	WT	ISRIB	5	0.138889		A	WT	ISRIB	9	0.409091
7	WT	ISRIB	8	0.222222		A	WT	ISRIB	10	0.454545
7	WT	ISRIB	6	0.166667		A	WT	ISRIB	9	0.409091
7	WT	ISRIB	6	0.166667		A	WT	ISRIB	8	0.363636
7	WT	ISRIB	6	0.166667		A	WT	ISRIB	9	0.409091
7	WT	ISRIB	7	0.194444		A	WT	ISRIB	11	0.5
7	WT	ISRIB	6	0.166667		A	WT	ISRIB	10	0.454545
7	WT	ISRIB	6	0.166667		A	WT	ISRIB	9	0.409091
7	WT	ISRIB	7	0.194444		A	WT	ISRIB	12	0.545455
7	WT	ISRIB	7	0.194444		A	WT	ISRIB	8	0.363636
7	WT	ISRIB	7	0.194444		A	WT	ISRIB	9	0.409091
7	WT	ISRIB	6	0.166667		A	WT	ISRIB	12	0.545455
7	WT	ISRIB	5	0.138889		A	WT	ISRIB	10	0.454545
7	WT	ISRIB	6	0.166667		A	WT	ISRIB	10	0.454545
7	WT	ISRIB	6	0.166667		A	WT	ISRIB	10	0.454545
7	WT	ISRIB	5	0.138889		A	WT	ISRIB	7	0.318182
7	WT	ISRIB	6	0.166667		A	WT	ISRIB	17	0.772727
7	WT	ISRIB	7	0.194444		A	WT	ISRIB	10	0.454545
7	WT	ISRIB	6	0.166667		A	WT	ISRIB	11	0.5
7	WT	ISRIB	8	0.222222		A	WT	ISRIB	12	0.545455
7	WT	ISRIB	7	0.194444		A	WT	ISRIB	12	0.545455
7	WT	ISRIB	6	0.166667		A	WT	ISRIB	12	0.545455
7	WT	ISRIB	5	0.138889		A	WT	ISRIB	13	0.590909
7	WT	ISRIB	7	0.194444		A	WT	ISRIB	8	0.363636
7	WT	ISRIB	5	0.138889		A	WT	ISRIB	8	0.363636
7	WT	ISRIB	6	0.166667		A	WT	ISRIB	8	0.363636
7	WT	ISRIB	6	0.166667		A	WT	ISRIB	9	0.409091
7	WT	ISRIB	5	0.138889		A	WT	ISRIB	10	0.454545
7	WT	ISRIB	6	0.166667		A	WT	ISRIB	8	0.363636
7	WT	ISRIB	8	0.222222		A	WT	ISRIB	7	0.318182
7	WT	ISRIB	6	0.166667		A	WT	ISRIB	10	0.454545
7	WT	ISRIB	4	0.111111		A	WT	ISRIB	11	0.5
7	WT	ISRIB	5	0.138889		A	WT	ISRIB	7	0.318182
7	WT	ISRIB	5	0.138889		A	WT	ISRIB	8	0.363636
7	WT	ISRIB	6	0.166667		A	WT	ISRIB	12	0.545455
7	WT	ISRIB	7	0.194444		A	WT	ISRIB	7	0.318182
7	WT	ISRIB	9	0.25		A	WT	ISRIB	7	0.318182
7	WT	ISRIB	6	0.166667		A	WT	ISRIB	13	0.590909
7	WT	ISRIB	6	0.166667		A	WT	ISRIB	11	0.5
7	WT	ISRIB	6	0.166667		A	WT	ISRIB	16	0.727273
7	WT	ISRIB	7	0.194444		A	WT	ISRIB	13	0.590909
7	WT	ISRIB	7	0.194444		A	WT	ISRIB	12	0.545455
7	WT	ISRIB	6	0.166667		A	WT	ISRIB	10	0.454545
7	WT	ISRIB	7	0.194444		A	WT	ISRIB	9	0.409091
7	WT	ISRIB	7	0.194444		A	WT	ISRIB	12	0.545455
7	WT	ISRIB	4	0.111111		A	WT	ISRIB	10	0.454545
7	WT	ISRIB	5	0.138889		A	WT	ISRIB	13	0.590909
7	WT	ISRIB	4	0.111111		A	WT	ISRIB	12	0.545455
7	WT	ISRIB	5	0.138889		A	WT	ISRIB	9	0.409091
7	WT	ISRIB	6	0.166667		A	WT	ISRIB	10	0.454545
7	WT	ISRIB	6	0.166667		A	WT	ISRIB	11	0.5
7	WT	ISRIB	8	0.222222		A	WT	ISRIB	14	0.636364
7	WT	ISRIB	7	0.194444		A	WT	ISRIB	12	0.545455
7	WT	ISRIB	6	0.166667		A	WT	ISRIB	8	0.363636
7	WT	ISRIB	6	0.166667		A	WT	ISRIB	14	0.636364
7	WT	ISRIB	6	0.166667		A	WT	ISRIB	11	0.5
7	WT	ISRIB	5	0.138889		A	WT	ISRIB	11	0.5
7	WT	ISRIB	8	0.222222		A	WT	ISRIB	10	0.454545
7	WT	ISRIB	6	0.166667		A	WT	ISRIB	8	0.363636
7	WT	ISRIB	7	0.194444		A	WT	ISRIB	12	0.545455
7	WT	ISRIB	5	0.138889		A	WT	ISRIB	8	0.363636
7	WT	ISRIB	7	0.194444		A	WT	ISRIB	9	0.409091
7	WT	ISRIB	5	0.138889		A	WT	ISRIB	14	0.636364
7	WT	ISRIB	7	0.194444		A	WT	ISRIB	12	0.545455
7	WT	ISRIB	6	0.166667		A	WT	ISRIB	13	0.590909
7	WT	ISRIB	6	0.166667		A	WT	ISRIB	11	0.5
7	WT	ISRIB	6	0.166667		A	WT	ISRIB	7	0.318182
7	WT	ISRIB	6	0.166667		A	WT	ISRIB	13	0.590909
7	WT	ISRIB	6	0.166667		A	WT	ISRIB	14	0.636364
7	WT	ISRIB	4	0.111111		A	WT	ISRIB	9	0.409091
7	WT	ISRIB	6	0.166667		A	WT	ISRIB	14	0.636364
7	WT	ISRIB	6	0.166667		A	WT	ISRIB	15	0.681818
7	WT	ISRIB	7	0.194444		A	WT	ISRIB	14	0.636364
7	WT	ISRIB	7	0.194444		A	WT	ISRIB	9	0.409091
7	WT	ISRIB	6	0.166667		A	WT	ISRIB	14	0.636364
7	WT	ISRIB	7	0.194444		A	WT	ISRIB	12	0.545455
7	WT	ISRIB	6	0.166667		A	WT	ISRIB	11	0.5
7	WT	ISRIB	7	0.194444		A	WT	ISRIB	8	0.363636
7	WT	ISRIB	4	0.111111		A	WT	ISRIB	11	0.5
7	WT	ISRIB	6	0.166667		A	WT	ISRIB	9	0.409091
7	WT	ISRIB	6	0.166667		A	WT	ISRIB	9	0.409091
7	WT	ISRIB	6	0.166667		A	WT	ISRIB	8	0.363636
7	WT	ISRIB	7	0.194444		A	WT	ISRIB	9	0.409091
7	WT	ISRIB	6	0.166667		A	WT	ISRIB	13	0.590909
7	WT	ISRIB	6	0.166667		A	WT	ISRIB	9	0.409091
7	WT	ISRIB	6	0.166667		A	WT	ISRIB	10	0.454545
7	WT	ISRIB	6	0.166667		A	WT	ISRIB	9	0.409091
7	WT	ISRIB	6	0.166667		A	WT	ISRIB	7	0.318182
7	WT	ISRIB	5	0.138889		A	WT	ISRIB	15	0.681818
7	WT	ISRIB	4	0.111111		A	WT	ISRIB	8	0.363636
7	WT	ISRIB	7	0.194444		A	WT	ISRIB	10	0.454545
7	WT	ISRIB	7	0.194444		A	WT	ISRIB	14	0.636364
7	WT	ISRIB	7	0.194444		A	WT	ISRIB	8	0.363636
7	WT	ISRIB	6	0.166667		A	WT	ISRIB	13	0.590909
7	WT	ISRIB	6	0.166667		A	WT	ISRIB	10	0.454545
7	WT	ISRIB	5	0.138889		A	WT	ISRIB	10	0.454545
7	WT	ISRIB	6	0.166667		A	WT	ISRIB	7	0.318182
7	WT	ISRIB	7	0.194444		A	WT	ISRIB	14	0.636364
7	WT	ISRIB	7	0.194444		A	WT	ISRIB	12	0.545455
7	WT	ISRIB	6	0.166667		A	WT	ISRIB	7	0.318182
7	WT	ISRIB	6	0.166667		A	WT	ISRIB	9	0.409091
7	WT	ISRIB	6	0.166667		A	WT	ISRIB	10	0.454545
7	WT	ISRIB	7	0.194444		A	WT	ISRIB	11	0.5
7	WT	ISRIB	6	0.166667		A	WT	ISRIB	13	0.590909
7	WT	ISRIB	7	0.194444		A	WT	ISRIB	9	0.409091
7	WT	ISRIB	4	0.111111		A	WT	ISRIB	11	0.5
7	WT	ISRIB	7	0.194444		A	WT	ISRIB	12	0.545455
7	WT	ISRIB	4	0.111111		A	WT	ISRIB	10	0.454545
7	WT	ISRIB	7	0.194444		A	WT	ISRIB	10	0.454545
7	WT	ISRIB	6	0.166667		A	WT	ISRIB	14	0.636364
7	WT	ISRIB	6	0.166667		A	WT	ISRIB	9	0.409091
7	WT	ISRIB	8	0.222222		A	WT	ISRIB	14	0.636364
7	WT	ISRIB	5	0.138889		A	WT	ISRIB	11	0.5
7	WT	ISRIB	7	0.194444		A	WT	ISRIB	9	0.409091
7	WT	ISRIB	5	0.138889		A	WT	ISRIB	7	0.318182
7	WT	ISRIB	9	0.25		A	WT	ISRIB	10	0.454545
7	WT	ISRIB	6	0.166667		A	WT	ISRIB	9	0.409091
7	WT	ISRIB	6	0.166667		A	WT	ISRIB	12	0.545455
7	WT	ISRIB	7	0.194444		A	WT	ISRIB	13	0.590909
7	WT	ISRIB	7	0.194444		A	WT	ISRIB	9	0.409091
7	WT	ISRIB	6	0.166667		A	WT	ISRIB	12	0.545455
7	WT	ISRIB	9	0.25		A	WT	ISRIB	8	0.363636
7	WT	ISRIB	6	0.166667		A	WT	ISRIB	13	0.590909
7	WT	ISRIB	7	0.194444		A	WT	ISRIB	12	0.545455
7	WT	ISRIB	6	0.166667		A	WT	ISRIB	9	0.409091
7	WT	ISRIB	6	0.166667		A	WT	ISRIB	9	0.409091
7	WT	ISRIB	8	0.222222		A	WT	ISRIB	10	0.454545
7	WT	ISRIB	7	0.194444		A	WT	ISRIB	9	0.409091
7	WT	ISRIB	7	0.194444		A	WT	ISRIB	15	0.681818
7	WT	ISRIB	6	0.166667		A	WT	ISRIB	13	0.590909
7	WT	ISRIB	6	0.166667		A	WT	ISRIB	9	0.409091
7	WT	ISRIB	7	0.194444		A	WT	ISRIB	10	0.454545
7	WT	ISRIB	7	0.194444		A	WT	ISRIB	15	0.681818
7	WT	ISRIB	7	0.194444		A	WT	ISRIB	7	0.318182
7	WT	ISRIB	6	0.166667		A	WT	ISRIB	15	0.681818
7	WT	ISRIB	7	0.194444		A	WT	ISRIB	9	0.409091
7	WT	ISRIB	6	0.166667		A	WT	ISRIB	8	0.363636
7	WT	ISRIB	6	0.166667		A	WT	ISRIB	13	0.590909
7	WT	ISRIB	6	0.166667		A	WT	ISRIB	14	0.636364
7	WT	ISRIB	7	0.194444		A	WT	ISRIB	9	0.409091
7	WT	ISRIB	7	0.194444		A	WT	ISRIB	13	0.590909
7	WT	ISRIB	5	0.138889		A	WT	ISRIB	8	0.363636
7	WT	ISRIB	6	0.166667		A	WT	ISRIB	9	0.409091
7	WT	ISRIB	7	0.194444		A	WT	ISRIB	12	0.545455
7	WT	ISRIB	7	0.194444		A	WT	ISRIB	11	0.5
7	WT	ISRIB	8	0.222222		A	WT	ISRIB	11	0.5
7	WT	ISRIB	6	0.166667		A	WT	ISRIB	14	0.636364
7	WT	ISRIB	7	0.194444		A	WT	ISRIB	12	0.545455
7	WT	ISRIB	4	0.111111		A	WT	ISRIB	9	0.409091
7	WT	ISRIB	5	0.138889		A	WT	ISRIB	13	0.590909
7	WT	ISRIB	6	0.166667		A	WT	ISRIB	15	0.681818
7	WT	ISRIB	6	0.166667		A	WT	ISRIB	10	0.454545
7	WT	ISRIB	7	0.194444		A	WT	ISRIB	9	0.409091
7	WT	ISRIB	6	0.166667		A	WT	ISRIB	8	0.363636
7	WT	ISRIB	7	0.194444		A	WT	ISRIB	8	0.363636
7	WT	ISRIB	6	0.166667		A	WT	ISRIB	16	0.727273
7	WT	ISRIB	5	0.138889		A	WT	ISRIB	13	0.590909
7	WT	ISRIB	5	0.138889		A	WT	ISRIB	14	0.636364
7	WT	ISRIB	8	0.222222		A	WT	ISRIB	9	0.409091
7	WT	ISRIB	6	0.166667		A	WT	ISRIB	15	0.681818
7	WT	ISRIB	6	0.166667		A	WT	ISRIB	12	0.545455
7	WT	ISRIB	6	0.166667		A	WT	ISRIB	9	0.409091
7	WT	ISRIB	6	0.166667		A	WT	ISRIB	10	0.454545
7	WT	ISRIB	9	0.25		A	WT	ISRIB	15	0.681818
7	WT	ISRIB	5	0.138889		A	WT	ISRIB	12	0.545455
7	WT	ISRIB	6	0.166667		A	WT	ISRIB	7	0.318182
7	WT	ISRIB	6	0.166667		A	WT	ISRIB	14	0.636364
7	WT	ISRIB	6	0.166667		A	WT	ISRIB	7	0.318182
7	WT	ISRIB	6	0.166667		A	WT	ISRIB	10	0.454545
7	WT	ISRIB	7	0.194444		A	WT	ISRIB	8	0.363636
7	WT	ISRIB	4	0.111111		A	WT	ISRIB	12	0.545455
7	WT	ISRIB	6	0.166667		A	WT	ISRIB	8	0.363636
7	WT	ISRIB	7	0.194444		A	WT	ISRIB	12	0.545455
7	WT	ISRIB	8	0.222222		A	WT	ISRIB	12	0.545455
7	WT	ISRIB	7	0.194444		A	WT	ISRIB	7	0.318182
7	WT	ISRIB	5	0.138889		A	WT	ISRIB	8	0.363636
7	WT	ISRIB	6	0.166667		A	WT	ISRIB	16	0.727273
7	WT	ISRIB	6	0.166667		A	WT	ISRIB	15	0.681818
7	WT	ISRIB	4	0.111111		A	WT	ISRIB	13	0.590909
7	WT	ISRIB	7	0.194444		A	WT	ISRIB	11	0.5
7	WT	ISRIB	6	0.166667		A	WT	ISRIB	10	0.454545
7	WT	ISRIB	7	0.194444		A	WT	ISRIB	7	0.318182
7	WT	ISRIB	5	0.138889		A	WT	ISRIB	14	0.636364
7	WT	ISRIB	5	0.138889		A	WT	ISRIB	12	0.545455
7	WT	ISRIB	6	0.166667		A	WT	ISRIB	11	0.5
7	WT	ISRIB	7	0.194444		A	WT	ISRIB	15	0.681818
7	WT	ISRIB	4	0.111111		A	WT	ISRIB	17	0.772727
7	WT	ISRIB	6	0.166667		A	WT	ISRIB	13	0.590909
7	WT	ISRIB	8	0.222222		A	WT	ISRIB	12	0.545455
7	WT	ISRIB	5	0.138889		A	WT	ISRIB	8	0.363636
7	WT	ISRIB	7	0.194444		A	WT	ISRIB	8	0.363636
7	WT	ISRIB	6	0.166667		A	WT	ISRIB	9	0.409091
7	WT	ISRIB	6	0.166667		A	WT	ISRIB	9	0.409091
7	WT	ISRIB	7	0.194444		A	WT	ISRIB	13	0.590909
7	WT	ISRIB	7	0.194444		A	WT	ISRIB	13	0.590909
7	WT	ISRIB	8	0.222222		A	WT	ISRIB	9	0.409091
7	WT	ISRIB	6	0.166667		A	WT	ISRIB	13	0.590909
7	WT	ISRIB	4	0.111111		A	WT	ISRIB	14	0.636364
7	WT	ISRIB	6	0.166667		A	WT	ISRIB	9	0.409091
7	WT	ISRIB	6	0.166667		A	WT	ISRIB	9	0.409091
7	WT	ISRIB	6	0.166667		A	WT	ISRIB	9	0.409091
7	WT	ISRIB	7	0.194444		A	WT	ISRIB	8	0.363636
7	WT	ISRIB	6	0.166667		A	WT	ISRIB	8	0.363636
7	WT	ISRIB	5	0.138889		A	WT	ISRIB	13	0.590909
7	WT	ISRIB	6	0.166667		A	WT	ISRIB	10	0.454545
7	WT	ISRIB	7	0.194444		A	WT	ISRIB	9	0.409091
7	WT	ISRIB	6	0.166667		A	WT	ISRIB	11	0.5
7	WT	ISRIB	5	0.138889		A	WT	ISRIB	12	0.545455
7	WT	ISRIB	7	0.194444		A	WT	ISRIB	12	0.545455
7	WT	ISRIB	6	0.166667		A	WT	ISRIB	12	0.545455
7	WT	ISRIB	6	0.166667		A	WT	ISRIB	13	0.590909
7	WT	ISRIB	7	0.194444		A	WT	ISRIB	15	0.681818
7	WT	ISRIB	7	0.194444		A	WT	ISRIB	9	0.409091
7	WT	ISRIB	7	0.194444		A	WT	ISRIB	12	0.545455
7	WT	ISRIB	6	0.166667		A	WT	ISRIB	12	0.545455
7	WT	ISRIB	5	0.138889		A	WT	ISRIB	12	0.545455
7	WT	ISRIB	6	0.166667		A	WT	ISRIB	8	0.363636
7	WT	ISRIB	7	0.194444		A	WT	ISRIB	8	0.363636
7	WT	ISRIB	7	0.194444		A	WT	ISRIB	13	0.590909
7	WT	ISRIB	7	0.194444		A	WT	ISRIB	10	0.454545
7	WT	ISRIB	5	0.138889		A	WT	ISRIB	12	0.545455
7	WT	ISRIB	6	0.166667		A	WT	ISRIB	13	0.590909
7	WT	ISRIB	6	0.166667		A	WT	ISRIB	14	0.636364
7	WT	ISRIB	5	0.138889		A	WT	ISRIB	11	0.5
7	WT	ISRIB	6	0.166667		A	WT	ISRIB	11	0.5
7	WT	ISRIB	6	0.166667		A	WT	ISRIB	13	0.590909
7	WT	ISRIB	7	0.194444		A	WT	ISRIB	9	0.409091
7	WT	ISRIB	6	0.166667		A	WT	ISRIB	10	0.454545
7	WT	ISRIB	7	0.194444		A	WT	ISRIB	10	0.454545
7	WT	ISRIB	7	0.194444		A	WT	ISRIB	11	0.5
7	WT	ISRIB	9	0.25		A	WT	ISRIB	11	0.5
7	WT	ISRIB	4	0.111111		A	WT	ISRIB	8	0.363636
7	WT	ISRIB	4	0.111111		A	WT	ISRIB	12	0.545455
7	WT	ISRIB	6	0.166667		A	WT	ISRIB	13	0.590909
7	WT	ISRIB	6	0.166667		A	WT	ISRIB	9	0.409091
7	WT	ISRIB	7	0.194444		A	WT	ISRIB	8	0.363636
7	WT	ISRIB	4	0.111111		A	WT	ISRIB	8	0.363636
7	WT	ISRIB	6	0.166667		A	WT	ISRIB	9	0.409091
7	WT	ISRIB	6	0.166667		A	WT	ISRIB	12	0.545455
7	WT	ISRIB	7	0.194444		A	WT	ISRIB	8	0.363636
7	WT	ISRIB	9	0.25		A	WT	ISRIB	10	0.454545
7	WT	ISRIB	6	0.166667		A	WT	ISRIB	9	0.409091
7	WT	ISRIB	7	0.194444		A	WT	ISRIB	12	0.545455
7	WT	ISRIB	6	0.166667		A	WT	ISRIB	14	0.636364
7	WT	ISRIB	7	0.194444		A	WT	ISRIB	8	0.363636
7	WT	ISRIB	9	0.25		A	WT	ISRIB	11	0.5
7	WT	ISRIB	7	0.194444		A	WT	ISRIB	15	0.681818
7	WT	ISRIB	7	0.194444		A	WT	ISRIB	13	0.590909
7	WT	ISRIB	7	0.194444		A	WT	ISRIB	14	0.636364
7	WT	ISRIB	7	0.194444		A	WT	ISRIB	13	0.590909
7	WT	ISRIB	7	0.194444		A	WT	ISRIB	8	0.363636
7	WT	ISRIB	6	0.166667		A	WT	ISRIB	8	0.363636
7	WT	ISRIB	7	0.194444		A	WT	ISRIB	14	0.636364
7	WT	ISRIB	6	0.166667		A	WT	ISRIB	14	0.636364
7	WT	ISRIB	6	0.166667		A	WT	ISRIB	12	0.545455
7	WT	ISRIB	6	0.166667		A	WT	ISRIB	10	0.454545
7	WT	ISRIB	7	0.194444		A	WT	ISRIB	14	0.636364
7	WT	ISRIB	6	0.166667		A	WT	ISRIB	11	0.5
7	WT	ISRIB	6	0.166667		A	WT	ISRIB	8	0.363636
7	WT	ISRIB	6	0.166667		A	WT	ISRIB	9	0.409091
7	WT	ISRIB	6	0.166667		A	WT	ISRIB	11	0.5
7	WT	ISRIB	6	0.166667		A	WT	ISRIB	13	0.590909
7	WT	ISRIB	7	0.194444		A	WT	ISRIB	12	0.545455
7	WT	ISRIB	6	0.166667		A	WT	ISRIB	9	0.409091
7	WT	ISRIB	7	0.194444		A	WT	ISRIB	8	0.363636
7	WT	ISRIB	7	0.194444		A	WT	ISRIB	12	0.545455
7	WT	ISRIB	6	0.166667		A	WT	ISRIB	16	0.727273
7	WT	ISRIB	7	0.194444		A	WT	ISRIB	14	0.636364
7	WT	ISRIB	7	0.194444		A	WT	ISRIB	8	0.363636
7	WT	ISRIB	7	0.194444		A	WT	ISRIB	9	0.409091
7	WT	ISRIB	6	0.166667		A	WT	ISRIB	13	0.590909
7	WT	ISRIB	7	0.194444		A	WT	ISRIB	10	0.454545
7	WT	ISRIB	6	0.166667		A	WT	ISRIB	11	0.5
7	WT	ISRIB	7	0.194444		A	WT	ISRIB	16	0.727273
7	WT	ISRIB	9	0.25		A	WT	ISRIB	13	0.590909
7	WT	ISRIB	7	0.194444		A	WT	ISRIB	12	0.545455
7	WT	ISRIB	7	0.194444		A	WT	ISRIB	8	0.363636
7	WT	ISRIB	6	0.166667		A	WT	ISRIB	11	0.5
7	WT	ISRIB	8	0.222222		A	WT	ISRIB	11	0.5
7	WT	ISRIB	5	0.138889		A	WT	ISRIB	9	0.409091
7	WT	ISRIB	9	0.25		A	WT	ISRIB	10	0.454545
7	WT	ISRIB	8	0.222222		A	WT	ISRIB	8	0.363636
7	WT	ISRIB	8	0.222222		A	WT	ISRIB	14	0.636364
7	WT	ISRIB	7	0.194444		A	WT	ISRIB	12	0.545455
7	WT	ISRIB	6	0.166667		A	WT	ISRIB	13	0.590909
7	WT	ISRIB	7	0.194444		A	WT	ISRIB	15	0.681818
7	WT	ISRIB	7	0.194444		A	WT	ISRIB	13	0.590909
7	WT	ISRIB	7	0.194444		A	WT	ISRIB	13	0.590909
7	WT	ISRIB	7	0.194444		A	WT	ISRIB	13	0.590909
7	WT	ISRIB	8	0.222222		A	WT	ISRIB	9	0.409091
7	WT	ISRIB	6	0.166667		A	WT	ISRIB	17	0.772727
7	WT	ISRIB	6	0.166667		A	WT	ISRIB	13	0.590909
7	WT	ISRIB	6	0.166667		A	WT	ISRIB	12	0.545455
7	WT	ISRIB	7	0.194444		A	WT	ISRIB	8	0.363636
7	WT	ISRIB	6	0.166667		A	WT	ISRIB	14	0.636364
7	WT	ISRIB	6	0.166667		A	WT	ISRIB	8	0.363636
7	WT	ISRIB	7	0.194444		A	WT	ISRIB	8	0.363636
7	WT	ISRIB	6	0.166667		A	WT	ISRIB	9	0.409091
7	WT	ISRIB	6	0.166667		A	WT	ISRIB	8	0.363636
7	WT	ISRIB	8	0.222222		A	WT	ISRIB	12	0.545455
7	WT	ISRIB	6	0.166667		A	WT	ISRIB	9	0.409091
7	WT	ISRIB	6	0.166667		A	WT	ISRIB	9	0.409091
7	WT	ISRIB	9	0.25		A	WT	ISRIB	9	0.409091
7	WT	ISRIB	7	0.194444		A	WT	ISRIB	13	0.590909
7	WT	ISRIB	7	0.194444		A	WT	ISRIB	14	0.636364
7	WT	ISRIB	6	0.166667		A	WT	ISRIB	10	0.454545
7	WT	ISRIB	7	0.194444		A	WT	ISRIB	14	0.636364
7	WT	ISRIB	6	0.166667		A	WT	ISRIB	15	0.681818
7	WT	ISRIB	8	0.222222		A	WT	ISRIB	12	0.545455
7	WT	ISRIB	8	0.222222		A	WT	ISRIB	9	0.409091
7	WT	ISRIB	6	0.166667		A	WT	ISRIB	10	0.454545
7	WT	ISRIB	6	0.166667		A	WT	ISRIB	16	0.727273
7	WT	ISRIB	8	0.222222		A	WT	ISRIB	9	0.409091
7	WT	ISRIB	6	0.166667		A	WT	ISRIB	13	0.590909
7	WT	ISRIB	7	0.194444		A	WT	ISRIB	13	0.590909
7	WT	ISRIB	7	0.194444		A	WT	ISRIB	9	0.409091
7	WT	ISRIB	6	0.166667		A	WT	ISRIB	10	0.454545
7	WT	ISRIB	7	0.194444		A	WT	ISRIB	16	0.727273
7	WT	ISRIB	7	0.194444		A	WT	ISRIB	15	0.681818
7	WT	ISRIB	6	0.166667		A	WT	ISRIB	14	0.636364
7	WT	ISRIB	7	0.194444		A	WT	ISRIB	16	0.727273
7	WT	ISRIB	6	0.166667		A	WT	ISRIB	12	0.545455
7	WT	ISRIB	7	0.194444		A	WT	ISRIB	12	0.545455
7	WT	ISRIB	6	0.166667		A	WT	ISRIB	13	0.590909
7	WT	ISRIB	6	0.166667		A	WT	ISRIB	9	0.409091
7	WT	ISRIB	7	0.194444		A	WT	ISRIB	14	0.636364
7	WT	ISRIB	5	0.138889		A	WT	ISRIB	10	0.454545
7	WT	ISRIB	6	0.166667		A	WT	ISRIB	15	0.681818
7	WT	ISRIB	6	0.166667		A	WT	ISRIB	15	0.681818
7	WT	ISRIB	7	0.194444		A	WT	ISRIB	9	0.409091
7	WT	ISRIB	6	0.166667		A	WT	ISRIB	10	0.454545
7	WT	ISRIB	6	0.166667		A	WT	ISRIB	13	0.590909
7	WT	ISRIB	8	0.222222		A	WT	ISRIB	9	0.409091
7	WT	ISRIB	6	0.166667		A	WT	ISRIB	16	0.727273
7	WT	ISRIB	8	0.222222		A	WT	ISRIB	14	0.636364
7	WT	ISRIB	7	0.194444		A	WT	ISRIB	10	0.454545
7	WT	ISRIB	6	0.166667		A	WT	ISRIB	10	0.454545
7	WT	ISRIB	6	0.166667		A	WT	ISRIB	16	0.727273
7	WT	ISRIB	6	0.166667		A	WT	ISRIB	8	0.363636
7	WT	ISRIB	7	0.194444		A	WT	ISRIB	9	0.409091
7	WT	ISRIB	5	0.138889		A	WT	ISRIB	9	0.409091
7	WT	ISRIB	7	0.194444		A	WT	ISRIB	14	0.636364
7	WT	ISRIB	7	0.194444		A	WT	ISRIB	14	0.636364
7	WT	ISRIB	7	0.194444		A	WT	ISRIB	15	0.681818
7	WT	ISRIB	7	0.194444		A	WT	ISRIB	10	0.454545
7	WT	ISRIB	6	0.166667		A	WT	ISRIB	14	0.636364
7	WT	ISRIB	6	0.166667		A	WT	ISRIB	10	0.454545
7	WT	ISRIB	6	0.166667		A	WT	ISRIB	16	0.727273
7	WT	ISRIB	7	0.194444		A	WT	ISRIB	9	0.409091
7	WT	ISRIB	7	0.194444		A	WT	ISRIB	10	0.454545
7	WT	ISRIB	9	0.25		A	WT	ISRIB	11	0.5
7	WT	ISRIB	6	0.166667		A	WT	ISRIB	13	0.590909
7	WT	ISRIB	7	0.194444		A	WT	ISRIB	9	0.409091
7	WT	ISRIB	6	0.166667		A	WT	ISRIB	12	0.545455
7	WT	ISRIB	6	0.166667		A	WT	ISRIB	14	0.636364
7	WT	ISRIB	8	0.222222		A	WT	ISRIB	12	0.545455
7	WT	ISRIB	5	0.138889		A	WT	ISRIB	15	0.681818
7	WT	ISRIB	6	0.166667		A	WT	ISRIB	14	0.636364
7	WT	ISRIB	7	0.194444		A	WT	ISRIB	15	0.681818
7	WT	ISRIB	4	0.111111		A	WT	ISRIB	8	0.363636
7	WT	ISRIB	7	0.194444		A	WT	ISRIB	15	0.681818
7	WT	ISRIB	6	0.166667		A	WT	ISRIB	11	0.5
7	WT	ISRIB	7	0.194444		A	WT	ISRIB	11	0.5
7	WT	ISRIB	7	0.194444		A	WT	ISRIB	11	0.5
7	WT	ISRIB	7	0.194444		A	WT	ISRIB	8	0.363636
7	WT	ISRIB	6	0.166667		A	WT	ISRIB	8	0.363636
7	WT	ISRIB	7	0.194444		A	WT	ISRIB	10	0.454545
7	WT	ISRIB	6	0.166667		A	WT	ISRIB	8	0.363636
7	WT	ISRIB	6	0.166667		A	WT	ISRIB	11	0.5
7	WT	ISRIB	6	0.166667		A	WT	ISRIB	8	0.363636
7	WT	ISRIB	6	0.166667		A	WT	ISRIB	9	0.409091
7	WT	ISRIB	5	0.138889		A	WT	ISRIB	13	0.590909
7	WT	ISRIB	6	0.166667		A	WT	ISRIB	9	0.409091
7	WT	ISRIB	6	0.166667		A	WT	ISRIB	15	0.681818
7	WT	ISRIB	6	0.166667		A	WT	ISRIB	14	0.636364
7	WT	ISRIB	6	0.166667		A	WT	ISRIB	14	0.636364
7	WT	ISRIB	7	0.194444		A	WT	ISRIB	10	0.454545
7	WT	ISRIB	6	0.166667		A	WT	ISRIB	13	0.590909
7	WT	ISRIB	6	0.166667		A	WT	ISRIB	18	0.818182
7	WT	ISRIB	7	0.194444		A	WT	ISRIB	14	0.636364
7	WT	ISRIB	6	0.166667		A	WT	ISRIB	8	0.363636
7	WT	ISRIB	4	0.111111		A	WT	ISRIB	13	0.590909
7	WT	ISRIB	6	0.166667		A	WT	ISRIB	10	0.454545
7	WT	ISRIB	7	0.194444		A	WT	ISRIB	12	0.545455
7	WT	ISRIB	7	0.194444		A	WT	ISRIB	10	0.454545
7	WT	ISRIB	8	0.222222		A	WT	ISRIB	9	0.409091
7	WT	ISRIB	5	0.138889		A	WT	ISRIB	13	0.590909
7	WT	ISRIB	6	0.166667		A	WT	ISRIB	14	0.636364
7	WT	ISRIB	6	0.166667		A	WT	ISRIB	13	0.590909
7	WT	ISRIB	6	0.166667		A	WT	ISRIB	14	0.636364
7	WT	ISRIB	7	0.194444		A	WT	ISRIB	10	0.454545
7	WT	ISRIB	8	0.222222		A	WT	ISRIB	13	0.590909
7	WT	ISRIB	7	0.194444		A	WT	ISRIB	9	0.409091
7	WT	ISRIB	9	0.25		A	WT	ISRIB	11	0.5
7	WT	ISRIB	6	0.166667		A	WT	ISRIB	8	0.363636
7	WT	ISRIB	8	0.222222		A	WT	ISRIB	8	0.363636
7	WT	ISRIB	7	0.194444		A	WT	ISRIB	14	0.636364
7	WT	ISRIB	10	0.277778		A	WT	ISRIB	10	0.454545
7	WT	ISRIB	6	0.166667		A	WT	ISRIB	15	0.681818
7	WT	ISRIB	6	0.166667		A	WT	ISRIB	10	0.454545
7	WT	ISRIB	8	0.222222		A	WT	ISRIB	14	0.636364
7	WT	ISRIB	8	0.222222		A	WT	ISRIB	9	0.409091
7	WT	ISRIB	9	0.25		A	WT	ISRIB	16	0.727273
7	WT	ISRIB	7	0.194444		A	WT	ISRIB	14	0.636364
7	WT	ISRIB	8	0.222222		A	WT	ISRIB	13	0.590909
7	WT	ISRIB	7	0.194444		A	WT	ISRIB	17	0.772727
7	WT	ISRIB	8	0.222222		A	WT	ISRIB	9	0.409091
7	WT	ISRIB	6	0.166667		A	WT	ISRIB	17	0.772727
7	WT	ISRIB	7	0.194444		A	WT	ISRIB	11	0.5
7	WT	ISRIB	6	0.166667		A	WT	ISRIB	16	0.727273
7	WT	ISRIB	7	0.194444		A	WT	ISRIB	8	0.363636
7	WT	ISRIB	6	0.166667		A	WT	ISRIB	11	0.5
7	WT	ISRIB	7	0.194444		A	WT	ISRIB	12	0.545455
7	WT	ISRIB	6	0.166667		A	WT	ISRIB	14	0.636364
7	WT	ISRIB	9	0.25		A	WT	ISRIB	12	0.545455
7	WT	ISRIB	6	0.166667		A	WT	ISRIB	16	0.727273
7	WT	ISRIB	6	0.166667		A	WT	ISRIB	16	0.727273
7	WT	ISRIB	8	0.222222		A	WT	ISRIB	12	0.545455
7	WT	ISRIB	6	0.166667		A	WT	ISRIB	9	0.409091
7	WT	ISRIB	7	0.194444		A	WT	ISRIB	13	0.590909
7	WT	ISRIB	7	0.194444		A	WT	ISRIB	10	0.454545
7	WT	ISRIB	8	0.222222		A	WT	ISRIB	15	0.681818
7	WT	ISRIB	6	0.166667		A	WT	ISRIB	19	0.863636
7	WT	ISRIB	6	0.166667		A	WT	ISRIB	9	0.409091
7	WT	ISRIB	8	0.222222		A	WT	ISRIB	13	0.590909
7	WT	ISRIB	8	0.222222		A	WT	ISRIB	13	0.590909
7	WT	ISRIB	8	0.222222		A	WT	ISRIB	9	0.409091
7	WT	ISRIB	7	0.194444		A	WT	ISRIB	10	0.454545
7	WT	ISRIB	6	0.166667		A	WT	ISRIB	14	0.636364
7	WT	ISRIB	4	0.111111		A	WT	ISRIB	13	0.590909
7	WT	ISRIB	6	0.166667		A	WT	ISRIB	10	0.454545
7	WT	ISRIB	7	0.194444		A	WT	ISRIB	14	0.636364
7	WT	ISRIB	7	0.194444		A	WT	ISRIB	9	0.409091
7	WT	ISRIB	7	0.194444		A	WT	ISRIB	10	0.454545
7	WT	ISRIB	6	0.166667		A	WT	ISRIB	12	0.545455
7	WT	ISRIB	8	0.222222		A	WT	ISRIB	9	0.409091
7	WT	ISRIB	6	0.166667		A	WT	ISRIB	12	0.545455
7	WT	ISRIB	7	0.194444		A	WT	ISRIB	15	0.681818
7	WT	ISRIB	6	0.166667		A	WT	ISRIB	11	0.5
7	WT	ISRIB	7	0.194444		A	WT	ISRIB	11	0.5
7	WT	ISRIB	6	0.166667		A	WT	ISRIB	11	0.5
7	WT	ISRIB	6	0.166667		A	WT	ISRIB	9	0.409091
7	WT	ISRIB	7	0.194444		A	WT	ISRIB	8	0.363636
7	WT	ISRIB	6	0.166667		A	WT	ISRIB	16	0.727273
7	WT	ISRIB	7	0.194444		A	WT	ISRIB	8	0.363636
7	WT	ISRIB	7	0.194444		A	WT	ISRIB	11	0.5
7	WT	ISRIB	8	0.222222		A	WT	ISRIB	9	0.409091
7	WT	ISRIB	7	0.194444		A	WT	ISRIB	13	0.590909
7	WT	ISRIB	8	0.222222		A	WT	ISRIB	12	0.545455
7	WT	ISRIB	6	0.166667		A	WT	ISRIB	15	0.681818
7	WT	ISRIB	6	0.166667		A	WT	ISRIB	8	0.363636
7	WT	ISRIB	7	0.194444		A	WT	ISRIB	15	0.681818
7	WT	ISRIB	7	0.194444		A	WT	ISRIB	9	0.409091
7	WT	ISRIB	6	0.166667		A	WT	ISRIB	15	0.681818
7	WT	ISRIB	6	0.166667		A	WT	ISRIB	14	0.636364
7	WT	ISRIB	5	0.138889		A	WT	ISRIB	17	0.772727
7	WT	ISRIB	6	0.166667		A	WT	ISRIB	16	0.727273
7	WT	ISRIB	5	0.138889		A	WT	ISRIB	11	0.5
7	WT	ISRIB	6	0.166667		A	WT	ISRIB	14	0.636364
7	WT	ISRIB	7	0.194444		A	WT	ISRIB	11	0.5
7	WT	ISRIB	6	0.166667		A	WT	ISRIB	14	0.636364
7	WT	ISRIB	7	0.194444		A	WT	ISRIB	11	0.5
7	WT	ISRIB	7	0.194444		A	WT	ISRIB	14	0.636364
7	WT	ISRIB	8	0.222222		A	WT	ISRIB	9	0.409091
7	WT	ISRIB	8	0.222222		A	WT	ISRIB	15	0.681818
7	WT	ISRIB	8	0.222222		A	WT	ISRIB	10	0.454545
7	WT	ISRIB	6	0.166667		A	WT	ISRIB	12	0.545455
7	WT	ISRIB	10	0.277778		A	WT	ISRIB	14	0.636364
7	WT	ISRIB	5	0.138889		A	WT	ISRIB	18	0.818182
7	WT	ISRIB	7	0.194444		A	WT	ISRIB	17	0.772727
7	WT	ISRIB	9	0.25		A	WT	ISRIB	9	0.409091
7	WT	ISRIB	7	0.194444		A	WT	ISRIB	12	0.545455
7	WT	ISRIB	6	0.166667		A	WT	ISRIB	10	0.454545
7	WT	ISRIB	8	0.222222		A	WT	ISRIB	14	0.636364
7	WT	ISRIB	7	0.194444		A	WT	ISRIB	9	0.409091
7	WT	ISRIB	8	0.222222		A	WT	ISRIB	11	0.5
7	WT	ISRIB	5	0.138889		A	WT	ISRIB	16	0.727273
7	WT	ISRIB	6	0.166667		A	WT	ISRIB	9	0.409091
7	WT	ISRIB	7	0.194444		A	WT	ISRIB	11	0.5
7	WT	ISRIB	7	0.194444		A	WT	ISRIB	8	0.363636
7	WT	ISRIB	7	0.194444		A	WT	ISRIB	14	0.636364
7	WT	ISRIB	10	0.277778		A	WT	ISRIB	17	0.772727
7	WT	ISRIB	7	0.194444		A	WT	ISRIB	17	0.772727
7	WT	ISRIB	10	0.277778		A	WT	ISRIB	14	0.636364
7	WT	ISRIB	7	0.194444		A	WT	ISRIB	14	0.636364
7	WT	ISRIB	6	0.166667		A	WT	ISRIB	16	0.727273
7	WT	ISRIB	10	0.277778		A	WT	ISRIB	15	0.681818
7	WT	ISRIB	5	0.138889		A	WT	ISRIB	14	0.636364
7	WT	ISRIB	6	0.166667		A	WT	ISRIB	15	0.681818
7	WT	ISRIB	7	0.194444		A	WT	ISRIB	11	0.5
7	WT	ISRIB	5	0.138889		A	WT	ISRIB	11	0.5
7	WT	ISRIB	7	0.194444		A	WT	ISRIB	8	0.363636
7	WT	ISRIB	6	0.166667		A	WT	ISRIB	8	0.363636
7	WT	ISRIB	6	0.166667		A	WT	ISRIB	16	0.727273
7	WT	ISRIB	6	0.166667		A	WT	ISRIB	9	0.409091
7	WT	ISRIB	8	0.222222		A	WT	ISRIB	8	0.363636
7	WT	ISRIB	7	0.194444		A	WT	ISRIB	15	0.681818
7	WT	ISRIB	7	0.194444		A	WT	ISRIB	10	0.454545
7	WT	ISRIB	7	0.194444		A	WT	ISRIB	9	0.409091
7	WT	ISRIB	10	0.277778		A	WT	ISRIB	15	0.681818
7	WT	ISRIB	6	0.166667		A	WT	ISRIB	13	0.590909
7	WT	ISRIB	7	0.194444		A	WT	ISRIB	13	0.590909
7	WT	ISRIB	7	0.194444		A	WT	ISRIB	10	0.454545
7	WT	ISRIB	6	0.166667		A	WT	ISRIB	12	0.545455
7	WT	ISRIB	6	0.166667		A	WT	ISRIB	16	0.727273
7	WT	ISRIB	6	0.166667		A	WT	ISRIB	17	0.772727
7	WT	ISRIB	6	0.166667		A	WT	ISRIB	14	0.636364
7	WT	ISRIB	7	0.194444		A	WT	ISRIB	10	0.454545
7	WT	ISRIB	7	0.194444		A	WT	ISRIB	16	0.727273
7	WT	ISRIB	6	0.166667		A	WT	ISRIB	9	0.409091
7	WT	ISRIB	8	0.222222		A	WT	ISRIB	11	0.5
7	WT	ISRIB	11	0.305556		A	WT	ISRIB	9	0.409091
7	WT	ISRIB	7	0.194444		A	WT	ISRIB	15	0.681818
7	WT	ISRIB	7	0.194444		A	WT	ISRIB	13	0.590909
7	WT	ISRIB	5	0.138889		A	WT	ISRIB	15	0.681818
7	WT	ISRIB	6	0.166667		A	WT	ISRIB	12	0.545455
7	WT	ISRIB	8	0.222222		A	WT	ISRIB	15	0.681818
7	WT	ISRIB	7	0.194444		A	WT	ISRIB	15	0.681818
7	WT	ISRIB	6	0.166667		A	WT	ISRIB	15	0.681818
7	WT	ISRIB	8	0.222222		A	WT	ISRIB	14	0.636364
7	WT	ISRIB	8	0.222222		A	WT	ISRIB	12	0.545455
7	WT	ISRIB	8	0.222222		A	WT	ISRIB	13	0.590909
7	WT	ISRIB	5	0.138889		A	WT	ISRIB	9	0.409091
7	WT	ISRIB	9	0.25		A	WT	ISRIB	13	0.590909
7	WT	ISRIB	9	0.25		A	WT	ISRIB	14	0.636364
7	WT	ISRIB	7	0.194444		A	WT	ISRIB	14	0.636364
7	WT	ISRIB	7	0.194444		A	WT	ISRIB	11	0.5
7	WT	ISRIB	6	0.166667		A	WT	ISRIB	13	0.590909
7	WT	ISRIB	9	0.25		A	WT	ISRIB	10	0.454545
7	WT	ISRIB	7	0.194444		A	WT	ISRIB	15	0.681818
7	WT	ISRIB	7	0.194444		A	WT	ISRIB	9	0.409091
7	WT	ISRIB	5	0.138889		A	WT	ISRIB	10	0.454545
7	WT	ISRIB	7	0.194444		A	WT	ISRIB	15	0.681818
7	WT	ISRIB	7	0.194444		A	WT	ISRIB	12	0.545455
7	WT	ISRIB	6	0.166667		A	WT	ISRIB	11	0.5
7	WT	ISRIB	7	0.194444		A	WT	ISRIB	9	0.409091
7	WT	ISRIB	8	0.222222		A	WT	ISRIB	16	0.727273
7	WT	ISRIB	7	0.194444		A	WT	ISRIB	16	0.727273
7	WT	ISRIB	6	0.166667		A	WT	ISRIB	15	0.681818
7	WT	ISRIB	9	0.25		A	WT	ISRIB	9	0.409091
7	WT	ISRIB	4	0.111111		A	WT	ISRIB	10	0.454545
7	WT	ISRIB	8	0.222222		A	WT	ISRIB	11	0.5
7	WT	ISRIB	9	0.25		A	WT	ISRIB	12	0.545455
7	WT	ISRIB	6	0.166667		A	WT	ISRIB	14	0.636364
7	WT	ISRIB	7	0.194444		A	WT	ISRIB	16	0.727273
7	WT	ISRIB	6	0.166667		A	WT	ISRIB	15	0.681818
7	WT	ISRIB	7	0.194444		A	WT	ISRIB	16	0.727273
7	WT	ISRIB	6	0.166667		A	WT	ISRIB	16	0.727273
7	WT	ISRIB	8	0.222222		A	WT	ISRIB	16	0.727273
7	WT	ISRIB	7	0.194444		A	WT	ISRIB	12	0.545455
7	WT	ISRIB	6	0.166667		A	WT	ISRIB	9	0.409091
7	WT	ISRIB	7	0.194444		A	WT	ISRIB	12	0.545455
7	WT	ISRIB	6	0.166667		A	WT	ISRIB	12	0.545455
7	WT	ISRIB	8	0.222222		A	WT	ISRIB	11	0.5
7	WT	ISRIB	6	0.166667		A	WT	ISRIB	12	0.545455
7	WT	ISRIB	8	0.222222		A	WT	ISRIB	18	0.818182
7	WT	ISRIB	5	0.138889		A	WT	ISRIB	11	0.5
7	WT	ISRIB	10	0.277778		A	WT	ISRIB	16	0.727273
7	WT	ISRIB	8	0.222222		A	WT	ISRIB	15	0.681818
7	WT	ISRIB	6	0.166667		A	WT	ISRIB	14	0.636364
7	WT	ISRIB	7	0.194444		A	WT	ISRIB	9	0.409091
7	WT	ISRIB	6	0.166667		A	WT	ISRIB	13	0.590909
7	WT	ISRIB	7	0.194444		A	WT	ISRIB	12	0.545455
7	WT	ISRIB	7	0.194444		A	WT	ISRIB	10	0.454545
7	WT	ISRIB	7	0.194444		A	WT	ISRIB	19	0.863636
7	WT	ISRIB	8	0.222222		A	WT	ISRIB	14	0.636364
7	WT	ISRIB	7	0.194444		A	WT	ISRIB	15	0.681818
7	WT	ISRIB	5	0.138889		A	WT	ISRIB	14	0.636364
7	WT	ISRIB	6	0.166667		A	WT	ISRIB	16	0.727273
7	WT	ISRIB	6	0.166667		A	WT	ISRIB	13	0.590909
7	WT	ISRIB	9	0.25		A	WT	ISRIB	9	0.409091
7	WT	ISRIB	8	0.222222		A	WT	ISRIB	12	0.545455
7	WT	ISRIB	9	0.25		A	WT	ISRIB	13	0.590909
7	WT	ISRIB	9	0.25		A	WT	ISRIB	19	0.863636
7	WT	ISRIB	7	0.194444		A	WT	ISRIB	12	0.545455
7	WT	ISRIB	6	0.166667		A	WT	ISRIB	11	0.5
7	WT	ISRIB	6	0.166667		A	WT	ISRIB	12	0.545455
7	WT	ISRIB	8	0.222222		A	WT	ISRIB	10	0.454545
7	WT	ISRIB	7	0.194444		A	WT	ISRIB	14	0.636364
7	WT	ISRIB	7	0.194444		A	WT	ISRIB	13	0.590909
7	WT	ISRIB	7	0.194444		A	WT	ISRIB	12	0.545455
7	WT	ISRIB	10	0.277778		A	WT	ISRIB	16	0.727273
7	WT	ISRIB	6	0.166667		A	WT	ISRIB	11	0.5
7	WT	ISRIB	5	0.138889		A	WT	ISRIB	9	0.409091
7	WT	ISRIB	7	0.194444		A	WT	ISRIB	13	0.590909
7	WT	ISRIB	6	0.166667		A	WT	ISRIB	16	0.727273
7	WT	ISRIB	8	0.222222		A	WT	ISRIB	15	0.681818
7	WT	ISRIB	6	0.166667		A	WT	ISRIB	17	0.772727
7	WT	ISRIB	6	0.166667		A	WT	ISRIB	13	0.590909
7	WT	ISRIB	9	0.25		A	WT	ISRIB	11	0.5
7	WT	ISRIB	7	0.194444		A	WT	ISRIB	12	0.545455
7	WT	ISRIB	7	0.194444		A	WT	ISRIB	13	0.590909
7	WT	ISRIB	7	0.194444		A	WT	ISRIB	9	0.409091
7	WT	ISRIB	7	0.194444		A	WT	ISRIB	10	0.454545
7	WT	ISRIB	6	0.166667		A	WT	ISRIB	12	0.545455
7	WT	ISRIB	7	0.194444		A	WT	ISRIB	12	0.545455
7	WT	ISRIB	7	0.194444		A	WT	ISRIB	9	0.409091
7	WT	ISRIB	7	0.194444		A	WT	ISRIB	11	0.5
7	WT	ISRIB	6	0.166667		A	WT	ISRIB	15	0.681818
7	WT	ISRIB	7	0.194444		A	WT	ISRIB	20	0.909091
7	WT	ISRIB	8	0.222222		A	WT	ISRIB	16	0.727273
7	WT	ISRIB	7	0.194444		A	WT	ISRIB	9	0.409091
7	WT	ISRIB	4	0.111111		A	WT	ISRIB	9	0.409091
7	WT	ISRIB	8	0.222222		A	WT	ISRIB	9	0.409091
7	WT	ISRIB	7	0.194444		A	WT	ISRIB	9	0.409091
7	WT	ISRIB	11	0.305556		A	WT	ISRIB	13	0.590909
7	WT	ISRIB	7	0.194444		A	WT	ISRIB	16	0.727273
7	WT	ISRIB	6	0.166667		A	WT	ISRIB	15	0.681818
7	WT	ISRIB	7	0.194444		A	WT	ISRIB	11	0.5
7	WT	ISRIB	8	0.222222		A	WT	ISRIB	15	0.681818
7	WT	ISRIB	9	0.25		A	WT	ISRIB	11	0.5
7	WT	ISRIB	8	0.222222		A	WT	ISRIB	14	0.636364
7	WT	ISRIB	8	0.222222		A	WT	ISRIB	13	0.590909
7	WT	ISRIB	7	0.194444		A	WT	ISRIB	9	0.409091
7	WT	ISRIB	7	0.194444		A	WT	ISRIB	11	0.5
7	WT	ISRIB	7	0.194444		A	WT	ISRIB	9	0.409091
7	WT	ISRIB	5	0.138889		A	WT	ISRIB	12	0.545455
7	WT	ISRIB	6	0.166667		A	WT	ISRIB	18	0.818182
7	WT	ISRIB	6	0.166667		A	WT	ISRIB	9	0.409091
7	WT	ISRIB	8	0.222222		A	WT	ISRIB	16	0.727273
7	WT	ISRIB	7	0.194444		A	WT	ISRIB	14	0.636364
7	WT	ISRIB	6	0.166667		A	WT	ISRIB	12	0.545455
7	WT	ISRIB	11	0.305556		A	WT	ISRIB	11	0.5
7	WT	ISRIB	6	0.166667		A	WT	ISRIB	11	0.5
7	WT	ISRIB	10	0.277778		A	WT	ISRIB	16	0.727273
7	WT	ISRIB	6	0.166667		A	WT	ISRIB	15	0.681818
7	WT	ISRIB	8	0.222222		A	WT	ISRIB	13	0.590909
7	WT	ISRIB	10	0.277778		A	WT	ISRIB	10	0.454545
7	WT	ISRIB	6	0.166667		A	WT	ISRIB	13	0.590909
7	WT	ISRIB	8	0.222222		A	WT	ISRIB	10	0.454545
7	WT	ISRIB	8	0.222222		A	WT	ISRIB	13	0.590909
7	WT	ISRIB	5	0.138889		A	WT	ISRIB	17	0.772727
7	WT	ISRIB	5	0.138889		A	WT	ISRIB	13	0.590909
7	WT	ISRIB	8	0.222222		A	WT	ISRIB	13	0.590909
7	WT	ISRIB	7	0.194444		A	WT	ISRIB	13	0.590909
7	WT	ISRIB	6	0.166667		A	WT	ISRIB	13	0.590909
7	WT	ISRIB	7	0.194444		A	WT	ISRIB	14	0.636364
7	WT	ISRIB	6	0.166667		A	WT	ISRIB	15	0.681818
7	WT	ISRIB	7	0.194444		A	WT	ISRIB	16	0.727273
7	WT	ISRIB	9	0.25		A	WT	ISRIB	9	0.409091
7	WT	ISRIB	7	0.194444		A	WT	ISRIB	10	0.454545
7	WT	ISRIB	7	0.194444		A	WT	ISRIB	17	0.772727
7	WT	ISRIB	6	0.166667		A	WT	ISRIB	12	0.545455
7	WT	ISRIB	8	0.222222		A	WT	ISRIB	9	0.409091
7	WT	ISRIB	6	0.166667		A	WT	ISRIB	9	0.409091
7	WT	ISRIB	8	0.222222		A	WT	ISRIB	15	0.681818
7	WT	ISRIB	7	0.194444		A	WT	ISRIB	16	0.727273
7	WT	ISRIB	7	0.194444		A	WT	ISRIB	17	0.772727
7	WT	ISRIB	7	0.194444		A	WT	ISRIB	9	0.409091
7	WT	ISRIB	6	0.166667		A	WT	ISRIB	10	0.454545
7	WT	ISRIB	7	0.194444		A	WT	ISRIB	13	0.590909
7	WT	ISRIB	8	0.222222		A	WT	ISRIB	19	0.863636
7	WT	ISRIB	7	0.194444		A	WT	ISRIB	11	0.5
7	WT	ISRIB	7	0.194444		A	WT	ISRIB	14	0.636364
7	WT	ISRIB	8	0.222222		A	WT	ISRIB	14	0.636364
7	WT	ISRIB	7	0.194444		A	WT	ISRIB	10	0.454545
7	WT	ISRIB	7	0.194444		A	WT	ISRIB	22	1
7	WT	ISRIB	6	0.166667		A	WT	ISRIB	17	0.772727
7	WT	ISRIB	7	0.194444		A	WT	ISRIB	15	0.681818
7	WT	ISRIB	7	0.194444		A	WT	ISRIB	17	0.772727
7	WT	ISRIB	7	0.194444		A	WT	ISRIB	17	0.772727
7	WT	ISRIB	6	0.166667		A	WT	ISRIB	16	0.727273
7	WT	ISRIB	7	0.194444		A	WT	ISRIB	12	0.545455
7	WT	ISRIB	6	0.166667		A	WT	ISRIB	11	0.5
7	WT	ISRIB	8	0.222222		A	WT	ISRIB	18	0.818182
7	WT	ISRIB	7	0.194444		A	WT	ISRIB	12	0.545455
7	WT	ISRIB	7	0.194444		A	WT	ISRIB	10	0.454545
7	WT	ISRIB	8	0.222222		A	WT	ISRIB	11	0.5
7	WT	ISRIB	6	0.166667		A	WT	ISRIB	9	0.409091
7	WT	ISRIB	7	0.194444		A	WT	ISRIB	15	0.681818
7	WT	ISRIB	8	0.222222		A	WT	ISRIB	15	0.681818
7	WT	ISRIB	6	0.166667		A	WT	ISRIB	9	0.409091
7	WT	ISRIB	7	0.194444		A	WT	ISRIB	13	0.590909
7	WT	ISRIB	7	0.194444		A	WT	ISRIB	10	0.454545
7	WT	ISRIB	7	0.194444		A	WT	ISRIB	9	0.409091
7	WT	ISRIB	9	0.25		A	WT	ISRIB	11	0.5
7	WT	ISRIB	7	0.194444		A	WT	ISRIB	14	0.636364
7	WT	ISRIB	6	0.166667		A	WT	ISRIB	15	0.681818
7	WT	ISRIB	6	0.166667		A	WT	ISRIB	15	0.681818
7	WT	ISRIB	7	0.194444		A	WT	ISRIB	13	0.590909
7	WT	ISRIB	6	0.166667		A	WT	ISRIB	19	0.863636
7	WT	ISRIB	10	0.277778		A	WT	ISRIB	13	0.590909
7	WT	ISRIB	7	0.194444		A	WT	ISRIB	11	0.5
7	WT	ISRIB	9	0.25		A	WT	ISRIB	9	0.409091
7	WT	ISRIB	10	0.277778		A	WT	ISRIB	14	0.636364
7	WT	ISRIB	8	0.222222		A	WT	ISRIB	14	0.636364
7	WT	ISRIB	7	0.194444		A	WT	ISRIB	12	0.545455
7	WT	ISRIB	8	0.222222		A	WT	ISRIB	12	0.545455
7	WT	ISRIB	6	0.166667		A	WT	ISRIB	13	0.590909
7	WT	ISRIB	8	0.222222		A	WT	ISRIB	16	0.727273
7	WT	ISRIB	8	0.222222		A	WT	ISRIB	14	0.636364
7	WT	ISRIB	6	0.166667		A	WT	ISRIB	10	0.454545
7	WT	ISRIB	6	0.166667		A	WT	ISRIB	9	0.409091
7	WT	ISRIB	7	0.194444		A	WT	ISRIB	11	0.5
7	WT	ISRIB	7	0.194444		A	WT	ISRIB	20	0.909091
7	WT	ISRIB	8	0.222222		A	WT	ISRIB	13	0.590909
7	WT	ISRIB	9	0.25		A	WT	ISRIB	10	0.454545
7	WT	ISRIB	7	0.194444		A	WT	ISRIB	13	0.590909
7	WT	ISRIB	7	0.194444		A	WT	ISRIB	17	0.772727
7	WT	ISRIB	7	0.194444		A	WT	ISRIB	14	0.636364
7	WT	ISRIB	7	0.194444		A	WT	ISRIB	9	0.409091
7	WT	ISRIB	8	0.222222		A	WT	ISRIB	16	0.727273
7	WT	ISRIB	8	0.222222		A	WT	ISRIB	13	0.590909
7	WT	ISRIB	10	0.277778		A	WT	ISRIB	9	0.409091
7	WT	ISRIB	6	0.166667		A	WT	ISRIB	17	0.772727
7	WT	ISRIB	6	0.166667		A	WT	ISRIB	19	0.863636
7	WT	ISRIB	7	0.194444		A	WT	ISRIB	14	0.636364
7	WT	ISRIB	8	0.222222		A	WT	ISRIB	13	0.590909
7	WT	ISRIB	7	0.194444		A	WT	ISRIB	18	0.818182
7	WT	ISRIB	8	0.222222		A	WT	ISRIB	15	0.681818
7	WT	ISRIB	8	0.222222		A	WT	ISRIB	19	0.863636
7	WT	ISRIB	7	0.194444		A	WT	ISRIB	12	0.545455
7	WT	ISRIB	7	0.194444		A	WT	ISRIB	15	0.681818
7	WT	ISRIB	7	0.194444		A	WT	ISRIB	9	0.409091
7	WT	ISRIB	8	0.222222		A	WT	ISRIB	18	0.818182
7	WT	ISRIB	7	0.194444		A	WT	ISRIB	13	0.590909
7	WT	ISRIB	10	0.277778		A	WT	ISRIB	16	0.727273
7	WT	ISRIB	8	0.222222		A	WT	ISRIB	18	0.818182
7	WT	ISRIB	7	0.194444		A	WT	ISRIB	16	0.727273
7	WT	ISRIB	8	0.222222		A	WT	ISRIB	16	0.727273
7	WT	ISRIB	9	0.25		A	WT	ISRIB	11	0.5
7	WT	ISRIB	6	0.166667		A	WT	ISRIB	15	0.681818
7	WT	ISRIB	6	0.166667		A	WT	ISRIB	9	0.409091
7	WT	ISRIB	7	0.194444		A	WT	ISRIB	15	0.681818
7	WT	ISRIB	7	0.194444		A	WT	ISRIB	15	0.681818
7	WT	ISRIB	7	0.194444		A	WT	ISRIB	15	0.681818
7	WT	ISRIB	6	0.166667		A	WT	ISRIB	12	0.545455
7	WT	ISRIB	6	0.166667		A	WT	ISRIB	14	0.636364
7	WT	ISRIB	7	0.194444		A	WT	ISRIB	18	0.818182
7	WT	ISRIB	7	0.194444		A	WT	ISRIB	14	0.636364
7	WT	ISRIB	7	0.194444		A	WT	ISRIB	16	0.727273
7	WT	ISRIB	9	0.25		A	WT	ISRIB	11	0.5
7	WT	ISRIB	8	0.222222		A	WT	ISRIB	15	0.681818
7	WT	ISRIB	6	0.166667		A	WT	ISRIB	21	0.954545
7	WT	ISRIB	8	0.222222		A	WT	ISRIB	16	0.727273
7	WT	ISRIB	7	0.194444		A	WT	ISRIB	19	0.863636
7	WT	ISRIB	7	0.194444		A	WT	ISRIB	14	0.636364
7	WT	ISRIB	7	0.194444		A	WT	ISRIB	17	0.772727
7	WT	ISRIB	9	0.25		A	WT	ISRIB	16	0.727273
7	WT	ISRIB	8	0.222222		A	WT	ISRIB	12	0.545455
7	WT	ISRIB	7	0.194444		A	WT	ISRIB	12	0.545455
7	WT	ISRIB	6	0.166667		A	WT	ISRIB	15	0.681818
7	WT	ISRIB	8	0.222222		A	WT	ISRIB	15	0.681818
7	WT	ISRIB	7	0.194444		A	WT	ISRIB	11	0.5
7	WT	ISRIB	8	0.222222		A	WT	ISRIB	15	0.681818
7	WT	ISRIB	8	0.222222		A	WT	ISRIB	12	0.545455
7	WT	ISRIB	7	0.194444		A	WT	ISRIB	14	0.636364
7	WT	ISRIB	7	0.194444		A	WT	ISRIB	16	0.727273
7	WT	ISRIB	8	0.222222		A	WT	ISRIB	13	0.590909
7	WT	ISRIB	9	0.25		A	WT	ISRIB	10	0.454545
7	WT	ISRIB	7	0.194444		A	WT	ISRIB	16	0.727273
7	WT	ISRIB	5	0.138889		A	WT	ISRIB	16	0.727273
7	WT	ISRIB	9	0.25		A	WT	ISRIB	12	0.545455
7	WT	ISRIB	7	0.194444		A	WT	ISRIB	21	0.954545
7	WT	ISRIB	8	0.222222		A	WT	ISRIB	19	0.863636
7	WT	ISRIB	6	0.166667		A	WT	ISRIB	14	0.636364
7	WT	ISRIB	10	0.277778		A	WT	ISRIB	13	0.590909
7	WT	ISRIB	8	0.222222		A	WT	ISRIB	21	0.954545
7	WT	ISRIB	7	0.194444		A	WT	ISRIB	14	0.636364
7	WT	ISRIB	8	0.222222		A	WT	ISRIB	11	0.5
7	WT	ISRIB	8	0.222222		A	WT	ISRIB	14	0.636364
7	WT	ISRIB	8	0.222222		A	WT	ISRIB	10	0.454545
7	WT	ISRIB	6	0.166667		A	WT	ISRIB	16	0.727273
7	WT	ISRIB	11	0.305556		A	WT	ISRIB	19	0.863636
7	WT	ISRIB	7	0.194444		A	WT	ISRIB	13	0.590909
7	WT	ISRIB	7	0.194444		A	WT	ISRIB	11	0.5
7	WT	ISRIB	7	0.194444		A	WT	ISRIB	15	0.681818
7	WT	ISRIB	8	0.222222		A	WT	ISRIB	14	0.636364
7	WT	ISRIB	8	0.222222		A	WT	ISRIB	17	0.772727
7	WT	ISRIB	7	0.194444		A	WT	ISRIB	14	0.636364
7	WT	ISRIB	6	0.166667		A	WT	ISRIB	15	0.681818
7	WT	ISRIB	6	0.166667		A	WT	ISRIB	16	0.727273
7	WT	ISRIB	5	0.138889		A	WT	ISRIB	17	0.772727
7	WT	ISRIB	6	0.166667		A	WT	ISRIB	13	0.590909
7	WT	ISRIB	8	0.222222		A	WT	ISRIB	15	0.681818
7	WT	ISRIB	7	0.194444		A	WT	ISRIB	10	0.454545
7	WT	ISRIB	7	0.194444		A	WT	ISRIB	19	0.863636
7	WT	ISRIB	7	0.194444		A	WT	ISRIB	17	0.772727
7	WT	ISRIB	8	0.222222		A	WT	ISRIB	14	0.636364
7	WT	ISRIB	7	0.194444		A	WT	ISRIB	13	0.590909
7	WT	ISRIB	5	0.138889		A	WT	ISRIB	11	0.5
7	WT	ISRIB	6	0.166667		A	WT	ISRIB	13	0.590909
7	WT	ISRIB	7	0.194444		A	WT	ISRIB	12	0.545455
7	WT	ISRIB	7	0.194444		A	WT	ISRIB	11	0.5
7	WT	ISRIB	8	0.222222		A	WT	ISRIB	18	0.818182
7	WT	ISRIB	7	0.194444		A	WT	ISRIB	13	0.590909
7	WT	ISRIB	7	0.194444		A	WT	ISRIB	17	0.772727
7	WT	ISRIB	7	0.194444		A	WT	ISRIB	12	0.545455
7	WT	ISRIB	7	0.194444		A	WT	ISRIB	18	0.818182
7	WT	ISRIB	7	0.194444		A	WT	ISRIB	16	0.727273
7	WT	ISRIB	7	0.194444		A	WT	ISRIB	14	0.636364
7	WT	ISRIB	7	0.194444		A	WT	ISRIB	17	0.772727
7	WT	ISRIB	7	0.194444		A	WT	ISRIB	18	0.818182
7	WT	ISRIB	8	0.222222		A	WT	ISRIB	14	0.636364
7	WT	ISRIB	9	0.25		A	WT	ISRIB	19	0.863636
7	WT	ISRIB	9	0.25		A	WT	ISRIB	17	0.772727
7	WT	ISRIB	9	0.25		A	WT	ISRIB	16	0.727273
7	WT	ISRIB	6	0.166667		A	WT	ISRIB	19	0.863636
7	WT	ISRIB	6	0.166667		A	WT	ISRIB	11	0.5
7	WT	ISRIB	7	0.194444		A	WT	ISRIB	10	0.454545
7	WT	ISRIB	11	0.305556		A	WT	ISRIB	15	0.681818
7	WT	ISRIB	6	0.166667		A	WT	ISRIB	12	0.545455
7	WT	ISRIB	8	0.222222		A	WT	ISRIB	16	0.727273
7	WT	ISRIB	7	0.194444		A	WT	ISRIB	11	0.5
7	WT	ISRIB	11	0.305556		A	WT	ISRIB	11	0.5
7	WT	ISRIB	6	0.166667		A	WT	ISRIB	12	0.545455
7	WT	ISRIB	11	0.305556		A	WT	ISRIB	15	0.681818
7	WT	ISRIB	7	0.194444		A	WT	ISRIB	16	0.727273
7	WT	ISRIB	8	0.222222		A	WT	ISRIB	16	0.727273
7	WT	ISRIB	7	0.194444		A	WT	ISRIB	16	0.727273
7	WT	ISRIB	7	0.194444		A	WT	ISRIB	10	0.454545
7	WT	ISRIB	7	0.194444		A	WT	ISRIB	10	0.454545
7	WT	ISRIB	6	0.166667		A	WT	ISRIB	20	0.909091
7	WT	ISRIB	10	0.277778		A	WT	ISRIB	20	0.909091
7	WT	ISRIB	7	0.194444		A	WT	ISRIB	13	0.590909
7	WT	ISRIB	7	0.194444		A	WT	ISRIB	18	0.818182
7	WT	ISRIB	8	0.222222		A	WT	ISRIB	14	0.636364
7	WT	ISRIB	6	0.166667		A	WT	ISRIB	14	0.636364
7	WT	ISRIB	7	0.194444		A	WT	ISRIB	10	0.454545
7	WT	ISRIB	6	0.166667		A	WT	ISRIB	18	0.818182
7	WT	ISRIB	11	0.305556		A	WT	ISRIB	19	0.863636
7	WT	ISRIB	8	0.222222		A	WT	ISRIB	18	0.818182
7	WT	ISRIB	8	0.222222		A	WT	ISRIB	16	0.727273
7	WT	ISRIB	7	0.194444		A	WT	ISRIB	13	0.590909
7	WT	ISRIB	6	0.166667		A	WT	ISRIB	18	0.818182
7	WT	ISRIB	7	0.194444		A	WT	ISRIB	10	0.454545
7	WT	ISRIB	8	0.222222		A	WT	ISRIB	18	0.818182
7	WT	ISRIB	9	0.25		A	WT	ISRIB	14	0.636364
7	WT	ISRIB	8	0.222222		A	WT	ISRIB	14	0.636364
7	WT	ISRIB	7	0.194444		A	WT	ISRIB	15	0.681818
7	WT	ISRIB	8	0.222222		A	WT	ISRIB	16	0.727273
7	WT	ISRIB	7	0.194444		A	WT	ISRIB	15	0.681818
7	WT	ISRIB	11	0.305556		A	WT	ISRIB	19	0.863636
7	WT	ISRIB	7	0.194444		A	WT	ISRIB	18	0.818182
7	WT	ISRIB	7	0.194444		A	WT	ISRIB	12	0.545455
7	WT	ISRIB	7	0.194444		A	WT	ISRIB	15	0.681818
7	WT	ISRIB	15	0.416667		A	WT	ISRIB	16	0.727273
7	WT	ISRIB	8	0.222222		A	WT	ISRIB	10	0.454545
7	WT	ISRIB	6	0.166667		A	WT	ISRIB	18	0.818182
7	WT	ISRIB	7	0.194444		A	WT	ISRIB	14	0.636364
7	WT	ISRIB	7	0.194444		A	WT	ISRIB	15	0.681818
7	WT	ISRIB	7	0.194444		A	WT	ISRIB	17	0.772727
7	WT	ISRIB	8	0.222222		A	WT	ISRIB	13	0.590909
7	WT	ISRIB	8	0.222222		A	WT	ISRIB	13	0.590909
7	WT	ISRIB	8	0.222222		A	WT	ISRIB	21	0.954545
7	WT	ISRIB	7	0.194444		A	WT	ISRIB	14	0.636364
7	WT	ISRIB	8	0.222222		A	WT	ISRIB	12	0.545455
7	WT	ISRIB	10	0.277778		A	WT	ISRIB	14	0.636364
7	WT	ISRIB	8	0.222222		A	WT	ISRIB	12	0.545455
7	WT	ISRIB	7	0.194444		A	WT	ISRIB	11	0.5
7	WT	ISRIB	6	0.166667		A	WT	ISRIB	12	0.545455
7	WT	ISRIB	6	0.166667		A	WT	ISRIB	15	0.681818
7	WT	ISRIB	10	0.277778		A	WT	ISRIB	11	0.5
7	WT	ISRIB	10	0.277778		A	WT	ISRIB	17	0.772727
7	WT	ISRIB	9	0.25		A	WT	ISRIB	16	0.727273
7	WT	ISRIB	10	0.277778		A	WT	ISRIB	11	0.5
7	WT	ISRIB	8	0.222222		A	WT	ISRIB	17	0.772727
7	WT	ISRIB	10	0.277778		A	WT	ISRIB	11	0.5
7	WT	ISRIB	10	0.277778		A	WT	ISRIB	10	0.454545
7	WT	ISRIB	6	0.166667		A	WT	ISRIB	10	0.454545
7	WT	ISRIB	7	0.194444		A	WT	ISRIB	18	0.818182
7	WT	ISRIB	7	0.194444		A	WT	ISRIB	18	0.818182
7	WT	ISRIB	7	0.194444		A	WT	ISRIB	12	0.545455
7	WT	ISRIB	7	0.194444		A	WT	ISRIB	19	0.863636
7	WT	ISRIB	7	0.194444		A	WT	ISRIB	14	0.636364
7	WT	ISRIB	7	0.194444		A	WT	ISRIB	16	0.727273
7	WT	ISRIB	7	0.194444		A	WT	ISRIB	18	0.818182
7	WT	ISRIB	8	0.222222		A	WT	ISRIB	18	0.818182
7	WT	ISRIB	5	0.138889		A	WT	ISRIB	19	0.863636
7	WT	ISRIB	7	0.194444		A	WT	ISRIB	17	0.772727
7	WT	ISRIB	9	0.25		A	WT	ISRIB	17	0.772727
7	WT	ISRIB	8	0.222222		A	WT	ISRIB	14	0.636364
7	WT	ISRIB	8	0.222222		A	WT	ISRIB	16	0.727273
7	WT	ISRIB	10	0.277778		A	WT	ISRIB	14	0.636364
7	WT	ISRIB	6	0.166667		A	WT	ISRIB	10	0.454545
7	WT	ISRIB	9	0.25		A	WT	ISRIB	19	0.863636
7	WT	ISRIB	8	0.222222		A	WT	ISRIB	15	0.681818
7	WT	ISRIB	8	0.222222		A	WT	ISRIB	15	0.681818
7	WT	ISRIB	10	0.277778		A	WT	ISRIB	16	0.727273
7	WT	ISRIB	8	0.222222		A	WT	ISRIB	10	0.454545
7	WT	ISRIB	7	0.194444		A	WT	ISRIB	10	0.454545
7	WT	ISRIB	8	0.222222		A	WT	ISRIB	10	0.454545
7	WT	ISRIB	7	0.194444		A	WT	ISRIB	19	0.863636
7	WT	ISRIB	8	0.222222		A	WT	ISRIB	17	0.772727
7	WT	ISRIB	9	0.25		A	WT	ISRIB	16	0.727273
7	WT	ISRIB	9	0.25		A	WT	ISRIB	10	0.454545
7	WT	ISRIB	7	0.194444		A	WT	ISRIB	15	0.681818
7	WT	ISRIB	7	0.194444		A	WT	ISRIB	15	0.681818
7	WT	ISRIB	7	0.194444		A	WT	ISRIB	17	0.772727
7	WT	ISRIB	7	0.194444		A	WT	ISRIB	16	0.727273
7	WT	ISRIB	6	0.166667		A	WT	ISRIB	14	0.636364
7	WT	ISRIB	8	0.222222		A	WT	ISRIB	15	0.681818
7	WT	ISRIB	7	0.194444		A	WT	ISRIB	15	0.681818
7	WT	ISRIB	9	0.25		A	WT	ISRIB	20	0.909091
7	WT	ISRIB	8	0.222222		A	WT	ISRIB	18	0.818182
7	WT	ISRIB	7	0.194444		A	WT	ISRIB	16	0.727273
7	WT	ISRIB	5	0.138889		A	WT	ISRIB	15	0.681818
7	WT	ISRIB	6	0.166667		A	WT	ISRIB	18	0.818182
7	WT	ISRIB	6	0.166667		A	WT	ISRIB	19	0.863636
7	WT	ISRIB	5	0.138889		A	WT	ISRIB	15	0.681818
7	WT	ISRIB	6	0.166667		A	WT	ISRIB	16	0.727273
7	WT	ISRIB	7	0.194444		A	WT	ISRIB	11	0.5
7	WT	ISRIB	5	0.138889		A	WT	ISRIB	17	0.772727
7	WT	ISRIB	7	0.194444		A	WT	ISRIB	15	0.681818
7	WT	ISRIB	10	0.277778		A	WT	ISRIB	20	0.909091
7	WT	ISRIB	11	0.305556		A	WT	ISRIB	16	0.727273
7	WT	ISRIB	7	0.194444		A	WT	ISRIB	14	0.636364
7	WT	ISRIB	8	0.222222		A	WT	ISRIB	15	0.681818
7	WT	ISRIB	8	0.222222		A	WT	ISRIB	16	0.727273
7	WT	ISRIB	6	0.166667		A	WT	ISRIB	14	0.636364
7	WT	ISRIB	6	0.166667		A	WT	ISRIB	16	0.727273
7	WT	ISRIB	11	0.305556		A	WT	ISRIB	11	0.5
7	WT	ISRIB	6	0.166667		A	WT	ISRIB	14	0.636364
7	WT	ISRIB	8	0.222222		A	WT	ISRIB	16	0.727273
7	WT	ISRIB	6	0.166667		A	WT	ISRIB	19	0.863636
7	WT	ISRIB	8	0.222222		A	WT	ISRIB	15	0.681818
7	WT	ISRIB	7	0.194444		A	WT	ISRIB	12	0.545455
7	WT	ISRIB	6	0.166667		A	WT	ISRIB	12	0.545455
7	WT	ISRIB	7	0.194444		A	WT	ISRIB	11	0.5
7	WT	ISRIB	7	0.194444		A	WT	ISRIB	20	0.909091
7	WT	ISRIB	8	0.222222		A	WT	ISRIB	15	0.681818
7	WT	ISRIB	8	0.222222		A	WT	ISRIB	17	0.772727
7	WT	ISRIB	9	0.25		A	WT	ISRIB	19	0.863636
7	WT	ISRIB	7	0.194444		A	WT	ISRIB	16	0.727273
7	WT	ISRIB	7	0.194444		A	WT	ISRIB	16	0.727273
7	WT	ISRIB	7	0.194444		A	WT	ISRIB	18	0.818182
7	WT	ISRIB	11	0.305556		A	WT	ISRIB	15	0.681818
7	WT	ISRIB	7	0.194444		A	WT	ISRIB	17	0.772727
7	WT	ISRIB	7	0.194444		A	WT	ISRIB	18	0.818182
7	WT	ISRIB	7	0.194444		A	WT	ISRIB	19	0.863636
7	WT	ISRIB	7	0.194444		A	WT	ISRIB	13	0.590909
7	WT	ISRIB	8	0.222222		A	WT	ISRIB	14	0.636364
7	WT	ISRIB	8	0.222222		A	WT	ISRIB	14	0.636364
7	WT	ISRIB	8	0.222222		A	WT	ISRIB	20	0.909091
7	WT	ISRIB	11	0.305556		A	WT	ISRIB	13	0.590909
7	WT	ISRIB	8	0.222222		A	WT	ISRIB	15	0.681818
7	WT	ISRIB	8	0.222222		A	WT	ISRIB	19	0.863636
7	WT	ISRIB	11	0.305556		A	WT	ISRIB	11	0.5
7	WT	ISRIB	5	0.138889		A	WT	ISRIB	18	0.818182
7	WT	ISRIB	8	0.222222		A	WT	ISRIB	17	0.772727
7	WT	ISRIB	9	0.25		A	WT	ISRIB	12	0.545455
7	WT	ISRIB	8	0.222222		A	WT	ISRIB	13	0.590909
7	WT	ISRIB	8	0.222222		A	WT	ISRIB	19	0.863636
7	WT	ISRIB	7	0.194444		A	WT	ISRIB	19	0.863636
7	WT	ISRIB	8	0.222222		A	WT	ISRIB	17	0.772727
7	WT	ISRIB	6	0.166667		A	WT	ISRIB	12	0.545455
7	WT	ISRIB	8	0.222222		A	WT	ISRIB	15	0.681818
7	WT	ISRIB	7	0.194444		A	WT	ISRIB	13	0.590909
7	WT	ISRIB	8	0.222222		A	WT	ISRIB	15	0.681818
7	WT	ISRIB	11	0.305556		A	WT	ISRIB	15	0.681818
7	WT	ISRIB	6	0.166667		A	WT	ISRIB	18	0.818182
7	WT	ISRIB	7	0.194444		A	WT	ISRIB	15	0.681818
7	WT	ISRIB	12	0.333333		A	WT	ISRIB	20	0.909091
7	WT	ISRIB	10	0.277778		A	WT	ISRIB	16	0.727273
7	WT	ISRIB	7	0.194444		A	WT	ISRIB	12	0.545455
7	WT	ISRIB	8	0.222222		A	WT	ISRIB	12	0.545455
7	WT	ISRIB	7	0.194444		A	WT	ISRIB	17	0.772727
7	WT	ISRIB	7	0.194444		A	WT	ISRIB	12	0.545455
7	WT	ISRIB	6	0.166667		A	WT	ISRIB	13	0.590909
7	WT	ISRIB	9	0.25		A	WT	ISRIB	20	0.909091
7	WT	ISRIB	7	0.194444		A	WT	ISRIB	20	0.909091
7	WT	ISRIB	10	0.277778		A	WT	ISRIB	11	0.5
7	WT	ISRIB	7	0.194444		A	WT	ISRIB	14	0.636364
7	WT	ISRIB	5	0.138889		A	WT	ISRIB	20	0.909091
7	WT	ISRIB	6	0.166667		A	WT	ISRIB	21	0.954545
7	WT	ISRIB	6	0.166667		A	WT	ISRIB	16	0.727273
7	WT	ISRIB	6	0.166667		A	WT	ISRIB	17	0.772727
7	WT	ISRIB	7	0.194444		A	WT	ISRIB	22	1
7	WT	ISRIB	6	0.166667		A	WT	ISRIB	15	0.681818
7	WT	ISRIB	7	0.194444		A	WT	ISRIB	13	0.590909
7	WT	ISRIB	9	0.25		A	WT	ISRIB	11	0.5
7	WT	ISRIB	8	0.222222		A	WT	ISRIB	19	0.863636
7	WT	ISRIB	7	0.194444		A	WT	ISRIB	12	0.545455
7	WT	ISRIB	9	0.25		A	WT	ISRIB	21	0.954545
7	WT	ISRIB	9	0.25		A	WT	ISRIB	13	0.590909
7	WT	ISRIB	7	0.194444		A	WT	ISRIB	12	0.545455
7	WT	ISRIB	6	0.166667		A	WT	ISRIB	13	0.590909
7	WT	ISRIB	6	0.166667		A	WT	ISRIB	20	0.909091
7	WT	ISRIB	8	0.222222		A	WT	ISRIB	18	0.818182
7	WT	ISRIB	8	0.222222		A	WT	ISRIB	20	0.909091
7	WT	ISRIB	12	0.333333		A	WT	ISRIB	15	0.681818
7	WT	ISRIB	6	0.166667		A	WT	ISRIB	19	0.863636
7	WT	ISRIB	6	0.166667		A	WT	ISRIB	18	0.818182
7	WT	ISRIB	7	0.194444		A	WT	ISRIB	17	0.772727
7	WT	ISRIB	8	0.222222		A	WT	ISRIB	18	0.818182
7	WT	ISRIB	11	0.305556		A	WT	ISRIB	21	0.954545
7	WT	ISRIB	8	0.222222		A	WT	ISRIB	16	0.727273
7	WT	ISRIB	8	0.222222		A	WT	ISRIB	14	0.636364
7	WT	ISRIB	5	0.138889		A	WT	ISRIB	20	0.909091
7	WT	ISRIB	7	0.194444		A	WT	ISRIB	14	0.636364
7	WT	ISRIB	7	0.194444		A	WT	ISRIB	16	0.727273
7	WT	ISRIB	6	0.166667		A	WT	ISRIB	17	0.772727
7	WT	ISRIB	8	0.222222		A	WT	ISRIB	20	0.909091
7	WT	ISRIB	8	0.222222		A	WT	ISRIB	14	0.636364
7	WT	ISRIB	7	0.194444		A	WT	ISRIB	15	0.681818
7	WT	ISRIB	9	0.25		A	WT	ISRIB	15	0.681818
7	WT	ISRIB	6	0.166667		A	WT	ISRIB	11	0.5
7	WT	ISRIB	7	0.194444		A	WT	ISRIB	20	0.909091
7	WT	ISRIB	8	0.222222		A	WT	ISRIB	17	0.772727
7	WT	ISRIB	11	0.305556		A	WT	ISRIB	16	0.727273
7	WT	ISRIB	7	0.194444		A	WT	ISRIB	14	0.636364
7	WT	ISRIB	10	0.277778		A	WT	ISRIB	16	0.727273
7	WT	ISRIB	8	0.222222		A	WT	ISRIB	15	0.681818
7	WT	ISRIB	8	0.222222		A	WT	ISRIB	13	0.590909
7	WT	ISRIB	7	0.194444		A	WT	ISRIB	16	0.727273
7	WT	ISRIB	7	0.194444		A	WT	ISRIB	20	0.909091
7	WT	ISRIB	7	0.194444		A	WT	ISRIB	19	0.863636
7	WT	ISRIB	7	0.194444		A	WT	ISRIB	21	0.954545
7	WT	ISRIB	7	0.194444		A	WT	ISRIB	15	0.681818
7	WT	ISRIB	7	0.194444		A	WT	ISRIB	19	0.863636
7	WT	ISRIB	9	0.25		A	WT	ISRIB	15	0.681818
7	WT	ISRIB	12	0.333333		A	WT	ISRIB	16	0.727273
7	WT	ISRIB	8	0.222222		A	WT	ISRIB	15	0.681818
7	WT	ISRIB	7	0.194444		A	WT	ISRIB	17	0.772727
7	WT	ISRIB	6	0.166667		A	WT	ISRIB	14	0.636364
7	WT	ISRIB	7	0.194444		A	WT	ISRIB	16	0.727273
7	WT	ISRIB	8	0.222222		A	WT	ISRIB	17	0.772727
7	WT	ISRIB	8	0.222222		A	WT	ISRIB	15	0.681818
7	WT	ISRIB	7	0.194444		A	WT	ISRIB	19	0.863636
7	WT	ISRIB	8	0.222222		A	WT	ISRIB	15	0.681818
7	WT	ISRIB	7	0.194444		A	WT	ISRIB	18	0.818182
7	WT	ISRIB	10	0.277778		A	WT	ISRIB	19	0.863636
7	WT	ISRIB	9	0.25		A	WT	ISRIB	18	0.818182
7	WT	ISRIB	6	0.166667		A	WT	ISRIB	19	0.863636
7	WT	ISRIB	9	0.25		A	WT	ISRIB	15	0.681818
7	WT	ISRIB	7	0.194444		A	WT	ISRIB	15	0.681818
7	WT	ISRIB	7	0.194444		A	WT	ISRIB	15	0.681818
7	WT	ISRIB	8	0.222222		A	WT	ISRIB	19	0.863636
7	WT	ISRIB	7	0.194444		A	WT	ISRIB	18	0.818182
7	WT	ISRIB	6	0.166667		A	WT	ISRIB	13	0.590909
7	WT	ISRIB	8	0.222222		A	WT	ISRIB	15	0.681818
7	WT	ISRIB	9	0.25		A	WT	ISRIB	15	0.681818
7	WT	ISRIB	7	0.194444		A	WT	ISRIB	18	0.818182
7	WT	ISRIB	7	0.194444		A	WT	ISRIB	22	1
7	WT	ISRIB	5	0.138889		A	WT	ISRIB	15	0.681818
7	WT	ISRIB	7	0.194444		A	WT	ISRIB	18	0.818182
7	WT	ISRIB	8	0.222222		A	WT	ISRIB	12	0.545455
7	WT	ISRIB	7	0.194444		A	WT	ISRIB	18	0.818182
7	WT	ISRIB	7	0.194444		A	WT	ISRIB	21	0.954545
7	WT	ISRIB	8	0.222222		A	WT	ISRIB	19	0.863636
7	WT	ISRIB	8	0.222222		A	WT	ISRIB	21	0.954545
7	WT	ISRIB	9	0.25		A	WT	ISRIB	12	0.545455
7	WT	ISRIB	9	0.25		A	WT	ISRIB	18	0.818182
7	WT	ISRIB	6	0.166667		A	WT	ISRIB	18	0.818182
7	WT	ISRIB	7	0.194444		A	WT	ISRIB	16	0.727273
7	WT	ISRIB	9	0.25		A	WT	ISRIB	19	0.863636
7	WT	ISRIB	7	0.194444		A	WT	ISRIB	19	0.863636
7	WT	ISRIB	8	0.222222		A	WT	ISRIB	21	0.954545
7	WT	ISRIB	7	0.194444		A	WT	ISRIB	19	0.863636
7	WT	ISRIB	10	0.277778		A	WT	ISRIB	16	0.727273
7	WT	ISRIB	7	0.194444		A	WT	ISRIB	20	0.909091
7	WT	ISRIB	9	0.25		A	WT	ISRIB	16	0.727273
7	WT	ISRIB	6	0.166667		A	WT	ISRIB	19	0.863636
7	WT	ISRIB	9	0.25		A	WT	ISRIB	15	0.681818
7	WT	ISRIB	11	0.305556		A	WT	ISRIB	20	0.909091
7	WT	ISRIB	7	0.194444		A	WT	ISRIB	13	0.590909
7	WT	ISRIB	8	0.222222		A	WT	ISRIB	12	0.545455
7	WT	ISRIB	6	0.166667		A	WT	ISRIB	15	0.681818
7	WT	ISRIB	6	0.166667		A	WT	ISRIB	22	1
7	WT	ISRIB	8	0.222222		A	WT	ISRIB	21	0.954545
7	WT	ISRIB	7	0.194444		A	WT	ISRIB	16	0.727273
7	WT	ISRIB	7	0.194444		A	WT	ISRIB	18	0.818182
7	WT	ISRIB	8	0.222222		A	WT	ISRIB	20	0.909091
7	WT	ISRIB	6	0.166667		A	WT	ISRIB	13	0.590909
7	WT	ISRIB	11	0.305556		A	WT	ISRIB	16	0.727273
7	WT	ISRIB	9	0.25		A	WT	ISRIB	14	0.636364
7	WT	ISRIB	6	0.166667		A	WT	ISRIB	14	0.636364
7	WT	ISRIB	7	0.194444		A	WT	ISRIB	19	0.863636
7	WT	ISRIB	7	0.194444		A	WT	ISRIB	16	0.727273
7	WT	ISRIB	7	0.194444		A	WT	ISRIB	15	0.681818
7	WT	ISRIB	7	0.194444		A	WT	ISRIB	20	0.909091
7	WT	ISRIB	8	0.222222		A	WT	ISRIB	18	0.818182
7	WT	ISRIB	8	0.222222		A	WT	ISRIB	20	0.909091
7	WT	ISRIB	10	0.277778		A	WT	ISRIB	18	0.818182
7	WT	ISRIB	9	0.25		A	WT	ISRIB	16	0.727273
7	WT	ISRIB	9	0.25		A	WT	ISRIB	12	0.545455
7	WT	ISRIB	8	0.222222		A	WT	ISRIB	15	0.681818
7	WT	ISRIB	8	0.222222		A	WT	ISRIB	19	0.863636
7	WT	ISRIB	9	0.25		A	WT	ISRIB	19	0.863636
7	WT	ISRIB	11	0.305556		A	WT	ISRIB	21	0.954545
7	WT	ISRIB	9	0.25		A	WT	ISRIB	19	0.863636
7	WT	ISRIB	6	0.166667		A	WT	ISRIB	12	0.545455
7	WT	ISRIB	9	0.25		A	WT	ISRIB	12	0.545455
7	WT	ISRIB	11	0.305556		A	WT	ISRIB	12	0.545455
7	WT	ISRIB	8	0.222222		A	WT	ISRIB	12	0.545455
7	WT	ISRIB	8	0.222222		A	WT	ISRIB	14	0.636364
7	WT	ISRIB	8	0.222222		A	WT	ISRIB	17	0.772727
7	WT	ISRIB	10	0.277778		A	WT	ISRIB	20	0.909091
7	WT	ISRIB	9	0.25		A	WT	ISRIB	20	0.909091
7	WT	ISRIB	10	0.277778		A	WT	ISRIB	19	0.863636
7	WT	ISRIB	7	0.194444		A	WT	ISRIB	18	0.818182
7	WT	ISRIB	8	0.222222		A	WT	ISRIB	16	0.727273
7	WT	ISRIB	10	0.277778		A	WT	ISRIB	15	0.681818
7	WT	ISRIB	8	0.222222		A	WT	ISRIB	21	0.954545
7	WT	ISRIB	7	0.194444		A	WT	ISRIB	21	0.954545
7	WT	ISRIB	7	0.194444		A	WT	ISRIB	18	0.818182
7	WT	ISRIB	9	0.25		A	WT	ISRIB	14	0.636364
7	WT	ISRIB	8	0.222222		A	WT	ISRIB	16	0.727273
7	WT	ISRIB	7	0.194444		A	WT	ISRIB	16	0.727273
7	WT	ISRIB	8	0.222222		A	WT	ISRIB	22	1
7	WT	ISRIB	8	0.222222		A	WT	ISRIB	21	0.954545
7	WT	ISRIB	8	0.222222		A	WT	ISRIB	22	1
7	WT	ISRIB	8	0.222222		A	WT	ISRIB	20	0.909091
7	WT	ISRIB	7	0.194444		A	WT	ISRIB	19	0.863636
7	WT	ISRIB	7	0.194444		A	WT	ISRIB	13	0.590909
7	WT	ISRIB	8	0.222222		A	WT	ISRIB	14	0.636364
7	WT	ISRIB	8	0.222222		A	WT	ISRIB	19	0.863636
7	WT	ISRIB	7	0.194444		A	WT	ISRIB	19	0.863636
7	WT	ISRIB	10	0.277778		A	WT	ISRIB	20	0.909091
7	WT	ISRIB	7	0.194444		A	WT	ISRIB	20	0.909091
7	WT	ISRIB	6	0.166667		A	WT	ISRIB	18	0.818182
7	WT	ISRIB	10	0.277778		A	WT	ISRIB	16	0.727273
7	WT	ISRIB	8	0.222222		A	WT	ISRIB	13	0.590909
7	WT	ISRIB	8	0.222222		A	WT	ISRIB	16	0.727273
7	WT	ISRIB	9	0.25		A	WT	ISRIB	21	0.954545
7	WT	ISRIB	8	0.222222		A	WT	ISRIB	22	1
7	WT	ISRIB	9	0.25		A	WT	ISRIB	16	0.727273
7	WT	ISRIB	7	0.194444		A	WT	ISRIB	17	0.772727
7	WT	ISRIB	8	0.222222		A	WT	ISRIB	17	0.772727
7	WT	ISRIB	8	0.222222		A	WT	ISRIB	19	0.863636
7	WT	ISRIB	7	0.194444		A	WT	ISRIB	17	0.772727
7	WT	ISRIB	7	0.194444		A	WT	ISRIB	14	0.636364
7	WT	ISRIB	7	0.194444		A	WT	ISRIB	22	1
7	WT	ISRIB	7	0.194444		A	WT	ISRIB	15	0.681818
7	WT	ISRIB	8	0.222222		A	WT	ISRIB	19	0.863636
7	WT	ISRIB	6	0.166667		A	WT	ISRIB	18	0.818182
7	WT	ISRIB	6	0.166667		A	WT	ISRIB	19	0.863636
7	WT	ISRIB	7	0.194444		A	WT	ISRIB	20	0.909091
7	WT	ISRIB	8	0.222222		A	WT	ISRIB	18	0.818182
7	WT	ISRIB	7	0.194444		A	WT	ISRIB	13	0.590909
7	WT	ISRIB	8	0.222222		A	WT	ISRIB	19	0.863636
7	WT	ISRIB	8	0.222222		A	WT	ISRIB	16	0.727273
7	WT	ISRIB	7	0.194444		A	WT	ISRIB	17	0.772727
7	WT	ISRIB	12	0.333333		A	WT	ISRIB	16	0.727273
7	WT	ISRIB	7	0.194444		A	WT	ISRIB	18	0.818182
7	WT	ISRIB	7	0.194444		A	WT	ISRIB	17	0.772727
7	WT	ISRIB	8	0.222222		A	WT	ISRIB	14	0.636364
7	WT	ISRIB	7	0.194444		A	WT	ISRIB	20	0.909091
7	WT	ISRIB	11	0.305556		A	WT	ISRIB	18	0.818182
7	WT	ISRIB	7	0.194444		A	WT	ISRIB	19	0.863636
7	WT	ISRIB	8	0.222222		A	WT	ISRIB	21	0.954545
7	WT	ISRIB	8	0.222222		A	WT	ISRIB	18	0.818182
7	WT	ISRIB	12	0.333333		A	WT	ISRIB	21	0.954545
7	WT	ISRIB	7	0.194444		A	WT	ISRIB	20	0.909091
7	WT	ISRIB	9	0.25		A	WT	ISRIB	13	0.590909
7	WT	ISRIB	7	0.194444		A	WT	ISRIB	18	0.818182
7	WT	ISRIB	10	0.277778		A	WT	ISRIB	21	0.954545
7	WT	ISRIB	8	0.222222		A	WT	ISRIB	16	0.727273
7	WT	ISRIB	7	0.194444		A	WT	ISRIB	18	0.818182
7	WT	ISRIB	10	0.277778		A	WT	ISRIB	22	1
7	WT	ISRIB	8	0.222222		A	WT	ISRIB	13	0.590909
7	WT	ISRIB	9	0.25		A	WT	ISRIB	22	1
7	WT	ISRIB	9	0.25		A	WT	ISRIB	19	0.863636
7	WT	ISRIB	8	0.222222		A	WT	ISRIB	18	0.818182
7	WT	ISRIB	10	0.277778		A	WT	ISRIB	16	0.727273
7	WT	ISRIB	10	0.277778		A	WT	ISRIB	18	0.818182
7	WT	ISRIB	7	0.194444		A	WT	ISRIB	19	0.863636
7	WT	ISRIB	11	0.305556		A	WT	ISRIB	18	0.818182
7	WT	ISRIB	8	0.222222		A	WT	ISRIB	19	0.863636
7	WT	ISRIB	10	0.277778		A	WT	ISRIB	13	0.590909
7	WT	ISRIB	7	0.194444		A	WT	ISRIB	13	0.590909
7	WT	ISRIB	7	0.194444		A	WT	ISRIB	16	0.727273
7	WT	ISRIB	8	0.222222		A	WT	ISRIB	19	0.863636
7	WT	ISRIB	9	0.25		A	WT	ISRIB	19	0.863636
7	WT	ISRIB	7	0.194444		A	WT	ISRIB	19	0.863636
7	WT	ISRIB	6	0.166667		A	WT	ISRIB	20	0.909091
7	WT	ISRIB	7	0.194444		A	WT	ISRIB	14	0.636364
7	WT	ISRIB	6	0.166667		A	WT	ISRIB	17	0.772727
7	WT	ISRIB	7	0.194444		A	WT	ISRIB	18	0.818182
7	WT	ISRIB	7	0.194444		A	WT	ISRIB	22	1
7	WT	ISRIB	8	0.222222		A	WT	ISRIB	17	0.772727
7	WT	ISRIB	9	0.25		A	WT	ISRIB	19	0.863636
7	WT	ISRIB	8	0.222222		A	WT	ISRIB	17	0.772727
7	WT	ISRIB	11	0.305556		A	WT	ISRIB	17	0.772727
7	WT	ISRIB	8	0.222222		A	WT	ISRIB	20	0.909091
7	WT	ISRIB	7	0.194444		A	WT	ISRIB	14	0.636364
7	WT	ISRIB	7	0.194444		A	WT	ISRIB	18	0.818182
7	WT	ISRIB	6	0.166667		A	WT	ISRIB	18	0.818182
7	WT	ISRIB	7	0.194444		A	WT	ISRIB	18	0.818182
7	WT	ISRIB	10	0.277778		A	WT	ISRIB	16	0.727273
7	WT	ISRIB	8	0.222222		A	WT	ISRIB	21	0.954545
7	WT	ISRIB	7	0.194444		A	WT	ISRIB	17	0.772727
7	WT	ISRIB	10	0.277778		A	WT	ISRIB	17	0.772727
7	WT	ISRIB	9	0.25		A	WT	ISRIB	19	0.863636
7	WT	ISRIB	7	0.194444		A	WT	ISRIB	18	0.818182
7	WT	ISRIB	8	0.222222		A	WT	ISRIB	16	0.727273
7	WT	ISRIB	8	0.222222		A	WT	ISRIB	14	0.636364
7	WT	ISRIB	9	0.25		A	WT	ISRIB	22	1
7	WT	ISRIB	9	0.25		A	WT	ISRIB	22	1
7	WT	ISRIB	10	0.277778		A	WT	ISRIB	17	0.772727
7	WT	ISRIB	8	0.222222		A	WT	ISRIB	18	0.818182
7	WT	ISRIB	10	0.277778		A	WT	ISRIB	17	0.772727
7	WT	ISRIB	8	0.222222		A	WT	ISRIB	18	0.818182
7	WT	ISRIB	10	0.277778		A	WT	ISRIB	15	0.681818
7	WT	ISRIB	9	0.25		A	WT	ISRIB	14	0.636364
7	WT	ISRIB	8	0.222222		A	WT	ISRIB	20	0.909091
7	WT	ISRIB	6	0.166667		A	WT	ISRIB	14	0.636364
7	WT	ISRIB	10	0.277778		A	WT	ISRIB	15	0.681818
7	WT	ISRIB	7	0.194444		A	WT	ISRIB	15	0.681818
7	WT	ISRIB	7	0.194444		A	WT	ISRIB	16	0.727273
7	WT	ISRIB	9	0.25		A	WT	ISRIB	15	0.681818
7	WT	ISRIB	8	0.222222		A	WT	ISRIB	20	0.909091
7	WT	ISRIB	7	0.194444		A	WT	ISRIB	21	0.954545
7	WT	ISRIB	7	0.194444		A	WT	ISRIB	18	0.818182
7	WT	ISRIB	8	0.222222		A	WT	ISRIB	21	0.954545
7	WT	ISRIB	7	0.194444		A	WT	ISRIB	21	0.954545
7	WT	ISRIB	10	0.277778		A	WT	ISRIB	22	1
7	WT	ISRIB	7	0.194444		A	WT	ISRIB	22	1
7	WT	ISRIB	8	0.222222		A	WT	ISRIB	16	0.727273
7	WT	ISRIB	7	0.194444		A	WT	ISRIB	22	1
7	WT	ISRIB	8	0.222222		A	WT	ISRIB	22	1
7	WT	ISRIB	9	0.25		A	WT	ISRIB	18	0.818182
7	WT	ISRIB	9	0.25		A	WT	ISRIB	22	1
7	WT	ISRIB	8	0.222222		A	WT	ISRIB	22	1
7	WT	ISRIB	10	0.277778		A	WT	ISRIB	15	0.681818
7	WT	ISRIB	8	0.222222		A	WT	ISRIB	21	0.954545
7	WT	ISRIB	6	0.166667		A	WT	ISRIB	20	0.909091
7	WT	ISRIB	10	0.277778		A	WT	ISRIB	19	0.863636
7	WT	ISRIB	10	0.277778		A	WT	ISRIB	18	0.818182
7	WT	ISRIB	8	0.222222		A	WT	ISRIB	19	0.863636
7	WT	ISRIB	7	0.194444		A	WT	ISRIB	17	0.772727
7	WT	ISRIB	11	0.305556		A	WT	ISRIB	21	0.954545
7	WT	ISRIB	8	0.222222		A	WT	ISRIB	21	0.954545
7	WT	ISRIB	8	0.222222		A	WT	ISRIB	20	0.909091
7	WT	ISRIB	8	0.222222		A	WT	ISRIB	18	0.818182
7	WT	ISRIB	8	0.222222		A	WT	ISRIB	20	0.909091
7	WT	ISRIB	8	0.222222		A	WT	ISRIB	21	0.954545
7	WT	ISRIB	10	0.277778		A	WT	ISRIB	15	0.681818
7	WT	ISRIB	11	0.305556		2_1	KO	Vehicle	1	0.05
7	WT	ISRIB	7	0.194444		2_1	KO	Vehicle	1	0.05
7	WT	ISRIB	8	0.222222		2_1	KO	Vehicle	1	0.05
7	WT	ISRIB	12	0.333333		2_1	KO	Vehicle	1	0.05
7	WT	ISRIB	8	0.222222		2_1	KO	Vehicle	1	0.05
7	WT	ISRIB	9	0.25		2_1	KO	Vehicle	1	0.05
7	WT	ISRIB	7	0.194444		2_1	KO	Vehicle	1	0.05
7	WT	ISRIB	6	0.166667		2_1	KO	Vehicle	1	0.05
7	WT	ISRIB	10	0.277778		2_1	KO	Vehicle	1	0.05
7	WT	ISRIB	8	0.222222		2_1	KO	Vehicle	1	0.05
7	WT	ISRIB	8	0.222222		2_1	KO	Vehicle	1	0.05
7	WT	ISRIB	7	0.194444		2_1	KO	Vehicle	1	0.05
7	WT	ISRIB	8	0.222222		2_1	KO	Vehicle	1	0.05
7	WT	ISRIB	7	0.194444		2_1	KO	Vehicle	1	0.05
7	WT	ISRIB	8	0.222222		2_1	KO	Vehicle	1	0.05
7	WT	ISRIB	8	0.222222		2_1	KO	Vehicle	1	0.05
7	WT	ISRIB	6	0.166667		2_1	KO	Vehicle	1	0.05
7	WT	ISRIB	9	0.25		2_1	KO	Vehicle	1	0.05
7	WT	ISRIB	9	0.25		2_1	KO	Vehicle	1	0.05
7	WT	ISRIB	8	0.222222		2_1	KO	Vehicle	1	0.05
7	WT	ISRIB	13	0.361111		2_1	KO	Vehicle	1	0.05
7	WT	ISRIB	7	0.194444		2_1	KO	Vehicle	1	0.05
7	WT	ISRIB	8	0.222222		2_1	KO	Vehicle	1	0.05
7	WT	ISRIB	9	0.25		2_1	KO	Vehicle	1	0.05
7	WT	ISRIB	9	0.25		2_1	KO	Vehicle	1	0.05
7	WT	ISRIB	9	0.25		2_1	KO	Vehicle	1	0.05
7	WT	ISRIB	9	0.25		2_1	KO	Vehicle	1	0.05
7	WT	ISRIB	8	0.222222		2_1	KO	Vehicle	1	0.05
7	WT	ISRIB	9	0.25		2_1	KO	Vehicle	1	0.05
7	WT	ISRIB	7	0.194444		2_1	KO	Vehicle	1	0.05
7	WT	ISRIB	8	0.222222		2_1	KO	Vehicle	1	0.05
7	WT	ISRIB	11	0.305556		2_1	KO	Vehicle	1	0.05
7	WT	ISRIB	10	0.277778		2_1	KO	Vehicle	1	0.05
7	WT	ISRIB	10	0.277778		2_1	KO	Vehicle	1	0.05
7	WT	ISRIB	7	0.194444		2_1	KO	Vehicle	1	0.05
7	WT	ISRIB	9	0.25		2_1	KO	Vehicle	1	0.05
7	WT	ISRIB	8	0.222222		2_1	KO	Vehicle	1	0.05
7	WT	ISRIB	8	0.222222		2_1	KO	Vehicle	1	0.05
7	WT	ISRIB	7	0.194444		2_1	KO	Vehicle	1	0.05
7	WT	ISRIB	5	0.138889		2_1	KO	Vehicle	1	0.05
7	WT	ISRIB	9	0.25		2_1	KO	Vehicle	1	0.05
7	WT	ISRIB	7	0.194444		2_1	KO	Vehicle	1	0.05
7	WT	ISRIB	11	0.305556		2_1	KO	Vehicle	1	0.05
7	WT	ISRIB	7	0.194444		2_1	KO	Vehicle	1	0.05
7	WT	ISRIB	7	0.194444		2_1	KO	Vehicle	1	0.05
7	WT	ISRIB	9	0.25		2_1	KO	Vehicle	1	0.05
7	WT	ISRIB	8	0.222222		2_1	KO	Vehicle	1	0.05
7	WT	ISRIB	6	0.166667		2_1	KO	Vehicle	1	0.05
7	WT	ISRIB	10	0.277778		2_1	KO	Vehicle	1	0.05
7	WT	ISRIB	8	0.222222		2_1	KO	Vehicle	1	0.05
7	WT	ISRIB	8	0.222222		2_1	KO	Vehicle	1	0.05
7	WT	ISRIB	7	0.194444		2_1	KO	Vehicle	1	0.05
7	WT	ISRIB	7	0.194444		2_1	KO	Vehicle	1	0.05
7	WT	ISRIB	8	0.222222		2_1	KO	Vehicle	1	0.05
7	WT	ISRIB	9	0.25		2_1	KO	Vehicle	1	0.05
7	WT	ISRIB	9	0.25		2_1	KO	Vehicle	1	0.05
7	WT	ISRIB	7	0.194444		2_1	KO	Vehicle	1	0.05
7	WT	ISRIB	10	0.277778		2_1	KO	Vehicle	1	0.05
7	WT	ISRIB	6	0.166667		2_1	KO	Vehicle	1	0.05
7	WT	ISRIB	8	0.222222		2_1	KO	Vehicle	1	0.05
7	WT	ISRIB	8	0.222222		2_1	KO	Vehicle	1	0.05
7	WT	ISRIB	8	0.222222		2_1	KO	Vehicle	1	0.05
7	WT	ISRIB	11	0.305556		2_1	KO	Vehicle	1	0.05
7	WT	ISRIB	11	0.305556		2_1	KO	Vehicle	1	0.05
7	WT	ISRIB	7	0.194444		2_1	KO	Vehicle	1	0.05
7	WT	ISRIB	7	0.194444		2_1	KO	Vehicle	1	0.05
7	WT	ISRIB	6	0.166667		2_1	KO	Vehicle	1	0.05
7	WT	ISRIB	8	0.222222		2_1	KO	Vehicle	1	0.05
7	WT	ISRIB	7	0.194444		2_1	KO	Vehicle	1	0.05
7	WT	ISRIB	9	0.25		2_1	KO	Vehicle	1	0.05
7	WT	ISRIB	6	0.166667		2_1	KO	Vehicle	1	0.05
7	WT	ISRIB	13	0.361111		2_1	KO	Vehicle	1	0.05
7	WT	ISRIB	8	0.222222		2_1	KO	Vehicle	1	0.05
7	WT	ISRIB	13	0.361111		2_1	KO	Vehicle	1	0.05
7	WT	ISRIB	7	0.194444		2_1	KO	Vehicle	1	0.05
7	WT	ISRIB	8	0.222222		2_1	KO	Vehicle	1	0.05
7	WT	ISRIB	10	0.277778		2_1	KO	Vehicle	1	0.05
7	WT	ISRIB	7	0.194444		2_1	KO	Vehicle	1	0.05
7	WT	ISRIB	8	0.222222		2_1	KO	Vehicle	1	0.05
7	WT	ISRIB	7	0.194444		2_1	KO	Vehicle	1	0.05
7	WT	ISRIB	9	0.25		2_1	KO	Vehicle	1	0.05
7	WT	ISRIB	7	0.194444		2_1	KO	Vehicle	1	0.05
7	WT	ISRIB	7	0.194444		2_1	KO	Vehicle	1	0.05
7	WT	ISRIB	8	0.222222		2_1	KO	Vehicle	1	0.05
7	WT	ISRIB	9	0.25		2_1	KO	Vehicle	1	0.05
7	WT	ISRIB	8	0.222222		2_1	KO	Vehicle	1	0.05
7	WT	ISRIB	8	0.222222		2_1	KO	Vehicle	2	0.1
7	WT	ISRIB	8	0.222222		2_1	KO	Vehicle	2	0.1
7	WT	ISRIB	11	0.305556		2_1	KO	Vehicle	2	0.1
7	WT	ISRIB	8	0.222222		2_1	KO	Vehicle	2	0.1
7	WT	ISRIB	8	0.222222		2_1	KO	Vehicle	2	0.1
7	WT	ISRIB	10	0.277778		2_1	KO	Vehicle	2	0.1
7	WT	ISRIB	10	0.277778		2_1	KO	Vehicle	2	0.1
7	WT	ISRIB	10	0.277778		2_1	KO	Vehicle	2	0.1
7	WT	ISRIB	7	0.194444		2_1	KO	Vehicle	2	0.1
7	WT	ISRIB	7	0.194444		2_1	KO	Vehicle	2	0.1
7	WT	ISRIB	7	0.194444		2_1	KO	Vehicle	2	0.1
7	WT	ISRIB	7	0.194444		2_1	KO	Vehicle	2	0.1
7	WT	ISRIB	8	0.222222		2_1	KO	Vehicle	2	0.1
7	WT	ISRIB	11	0.305556		2_1	KO	Vehicle	2	0.1
7	WT	ISRIB	8	0.222222		2_1	KO	Vehicle	2	0.1
7	WT	ISRIB	9	0.25		2_1	KO	Vehicle	2	0.1
7	WT	ISRIB	12	0.333333		2_1	KO	Vehicle	2	0.1
7	WT	ISRIB	7	0.194444		2_1	KO	Vehicle	2	0.1
7	WT	ISRIB	8	0.222222		2_1	KO	Vehicle	2	0.1
7	WT	ISRIB	7	0.194444		2_1	KO	Vehicle	2	0.1
7	WT	ISRIB	5	0.138889		2_1	KO	Vehicle	2	0.1
7	WT	ISRIB	8	0.222222		2_1	KO	Vehicle	2	0.1
7	WT	ISRIB	7	0.194444		2_1	KO	Vehicle	2	0.1
7	WT	ISRIB	7	0.194444		2_1	KO	Vehicle	2	0.1
7	WT	ISRIB	11	0.305556		2_1	KO	Vehicle	2	0.1
7	WT	ISRIB	9	0.25		2_1	KO	Vehicle	2	0.1
7	WT	ISRIB	8	0.222222		2_1	KO	Vehicle	2	0.1
7	WT	ISRIB	8	0.222222		2_1	KO	Vehicle	2	0.1
7	WT	ISRIB	10	0.277778		2_1	KO	Vehicle	2	0.1
7	WT	ISRIB	8	0.222222		2_1	KO	Vehicle	2	0.1
7	WT	ISRIB	8	0.222222		2_1	KO	Vehicle	2	0.1
7	WT	ISRIB	8	0.222222		2_1	KO	Vehicle	2	0.1
7	WT	ISRIB	7	0.194444		2_1	KO	Vehicle	2	0.1
7	WT	ISRIB	6	0.166667		2_1	KO	Vehicle	2	0.1
7	WT	ISRIB	10	0.277778		2_1	KO	Vehicle	2	0.1
7	WT	ISRIB	8	0.222222		2_1	KO	Vehicle	2	0.1
7	WT	ISRIB	9	0.25		2_1	KO	Vehicle	2	0.1
7	WT	ISRIB	9	0.25		2_1	KO	Vehicle	2	0.1
7	WT	ISRIB	8	0.222222		2_1	KO	Vehicle	2	0.1
7	WT	ISRIB	9	0.25		2_1	KO	Vehicle	2	0.1
7	WT	ISRIB	12	0.333333		2_1	KO	Vehicle	2	0.1
7	WT	ISRIB	12	0.333333		2_1	KO	Vehicle	2	0.1
7	WT	ISRIB	10	0.277778		2_1	KO	Vehicle	2	0.1
7	WT	ISRIB	7	0.194444		2_1	KO	Vehicle	2	0.1
7	WT	ISRIB	10	0.277778		2_1	KO	Vehicle	2	0.1
7	WT	ISRIB	10	0.277778		2_1	KO	Vehicle	2	0.1
7	WT	ISRIB	7	0.194444		2_1	KO	Vehicle	2	0.1
7	WT	ISRIB	9	0.25		2_1	KO	Vehicle	2	0.1
7	WT	ISRIB	8	0.222222		2_1	KO	Vehicle	2	0.1
7	WT	ISRIB	6	0.166667		2_1	KO	Vehicle	2	0.1
7	WT	ISRIB	7	0.194444		2_1	KO	Vehicle	2	0.1
7	WT	ISRIB	11	0.305556		2_1	KO	Vehicle	2	0.1
7	WT	ISRIB	6	0.166667		2_1	KO	Vehicle	2	0.1
7	WT	ISRIB	10	0.277778		2_1	KO	Vehicle	2	0.1
7	WT	ISRIB	9	0.25		2_1	KO	Vehicle	2	0.1
7	WT	ISRIB	6	0.166667		2_1	KO	Vehicle	2	0.1
7	WT	ISRIB	9	0.25		2_1	KO	Vehicle	2	0.1
7	WT	ISRIB	8	0.222222		2_1	KO	Vehicle	2	0.1
7	WT	ISRIB	12	0.333333		2_1	KO	Vehicle	2	0.1
7	WT	ISRIB	10	0.277778		2_1	KO	Vehicle	2	0.1
7	WT	ISRIB	9	0.25		2_1	KO	Vehicle	2	0.1
7	WT	ISRIB	6	0.166667		2_1	KO	Vehicle	2	0.1
7	WT	ISRIB	8	0.222222		2_1	KO	Vehicle	2	0.1
7	WT	ISRIB	6	0.166667		2_1	KO	Vehicle	2	0.1
7	WT	ISRIB	10	0.277778		2_1	KO	Vehicle	2	0.1
7	WT	ISRIB	8	0.222222		2_1	KO	Vehicle	2	0.1
7	WT	ISRIB	8	0.222222		2_1	KO	Vehicle	2	0.1
7	WT	ISRIB	10	0.277778		2_1	KO	Vehicle	2	0.1
7	WT	ISRIB	10	0.277778		2_1	KO	Vehicle	2	0.1
7	WT	ISRIB	12	0.333333		2_1	KO	Vehicle	2	0.1
7	WT	ISRIB	9	0.25		2_1	KO	Vehicle	2	0.1
7	WT	ISRIB	9	0.25		2_1	KO	Vehicle	2	0.1
7	WT	ISRIB	11	0.305556		2_1	KO	Vehicle	2	0.1
7	WT	ISRIB	8	0.222222		2_1	KO	Vehicle	2	0.1
7	WT	ISRIB	8	0.222222		2_1	KO	Vehicle	2	0.1
7	WT	ISRIB	6	0.166667		2_1	KO	Vehicle	2	0.1
7	WT	ISRIB	9	0.25		2_1	KO	Vehicle	2	0.1
7	WT	ISRIB	6	0.166667		2_1	KO	Vehicle	2	0.1
7	WT	ISRIB	10	0.277778		2_1	KO	Vehicle	3	0.15
7	WT	ISRIB	7	0.194444		2_1	KO	Vehicle	2	0.1
7	WT	ISRIB	6	0.166667		2_1	KO	Vehicle	3	0.15
7	WT	ISRIB	11	0.305556		2_1	KO	Vehicle	2	0.1
7	WT	ISRIB	8	0.222222		2_1	KO	Vehicle	2	0.1
7	WT	ISRIB	8	0.222222		2_1	KO	Vehicle	2	0.1
7	WT	ISRIB	13	0.361111		2_1	KO	Vehicle	3	0.15
7	WT	ISRIB	12	0.333333		2_1	KO	Vehicle	2	0.1
7	WT	ISRIB	8	0.222222		2_1	KO	Vehicle	2	0.1
7	WT	ISRIB	8	0.222222		2_1	KO	Vehicle	3	0.15
7	WT	ISRIB	8	0.222222		2_1	KO	Vehicle	2	0.1
7	WT	ISRIB	9	0.25		2_1	KO	Vehicle	2	0.1
7	WT	ISRIB	10	0.277778		2_1	KO	Vehicle	3	0.15
7	WT	ISRIB	11	0.305556		2_1	KO	Vehicle	3	0.15
7	WT	ISRIB	8	0.222222		2_1	KO	Vehicle	2	0.1
7	WT	ISRIB	12	0.333333		2_1	KO	Vehicle	2	0.1
7	WT	ISRIB	8	0.222222		2_1	KO	Vehicle	2	0.1
7	WT	ISRIB	9	0.25		2_1	KO	Vehicle	3	0.15
7	WT	ISRIB	8	0.222222		2_1	KO	Vehicle	2	0.1
7	WT	ISRIB	7	0.194444		2_1	KO	Vehicle	3	0.15
7	WT	ISRIB	7	0.194444		2_1	KO	Vehicle	3	0.15
7	WT	ISRIB	8	0.222222		2_1	KO	Vehicle	3	0.15
7	WT	ISRIB	12	0.333333		2_1	KO	Vehicle	3	0.15
7	WT	ISRIB	9	0.25		2_1	KO	Vehicle	2	0.1
7	WT	ISRIB	9	0.25		2_1	KO	Vehicle	2	0.1
7	WT	ISRIB	11	0.305556		2_1	KO	Vehicle	3	0.15
7	WT	ISRIB	9	0.25		2_1	KO	Vehicle	2	0.1
7	WT	ISRIB	8	0.222222		2_1	KO	Vehicle	2	0.1
7	WT	ISRIB	8	0.222222		2_1	KO	Vehicle	3	0.15
7	WT	ISRIB	13	0.361111		2_1	KO	Vehicle	3	0.15
7	WT	ISRIB	8	0.222222		2_1	KO	Vehicle	3	0.15
7	WT	ISRIB	8	0.222222		2_1	KO	Vehicle	3	0.15
7	WT	ISRIB	10	0.277778		2_1	KO	Vehicle	3	0.15
7	WT	ISRIB	8	0.222222		2_1	KO	Vehicle	3	0.15
7	WT	ISRIB	7	0.194444		2_1	KO	Vehicle	3	0.15
7	WT	ISRIB	8	0.222222		2_1	KO	Vehicle	3	0.15
7	WT	ISRIB	7	0.194444		2_1	KO	Vehicle	3	0.15
7	WT	ISRIB	9	0.25		2_1	KO	Vehicle	3	0.15
7	WT	ISRIB	7	0.194444		2_1	KO	Vehicle	3	0.15
7	WT	ISRIB	8	0.222222		2_1	KO	Vehicle	3	0.15
7	WT	ISRIB	8	0.222222		2_1	KO	Vehicle	3	0.15
7	WT	ISRIB	9	0.25		2_1	KO	Vehicle	3	0.15
7	WT	ISRIB	6	0.166667		2_1	KO	Vehicle	3	0.15
7	WT	ISRIB	7	0.194444		2_1	KO	Vehicle	3	0.15
7	WT	ISRIB	14	0.388889		2_1	KO	Vehicle	2	0.1
7	WT	ISRIB	9	0.25		2_1	KO	Vehicle	3	0.15
7	WT	ISRIB	12	0.333333		2_1	KO	Vehicle	3	0.15
7	WT	ISRIB	9	0.25		2_1	KO	Vehicle	3	0.15
7	WT	ISRIB	7	0.194444		2_1	KO	Vehicle	3	0.15
7	WT	ISRIB	8	0.222222		2_1	KO	Vehicle	3	0.15
7	WT	ISRIB	8	0.222222		2_1	KO	Vehicle	3	0.15
7	WT	ISRIB	10	0.277778		2_1	KO	Vehicle	3	0.15
7	WT	ISRIB	8	0.222222		2_1	KO	Vehicle	3	0.15
7	WT	ISRIB	7	0.194444		2_1	KO	Vehicle	3	0.15
7	WT	ISRIB	8	0.222222		2_1	KO	Vehicle	3	0.15
7	WT	ISRIB	8	0.222222		2_1	KO	Vehicle	3	0.15
7	WT	ISRIB	8	0.222222		2_1	KO	Vehicle	3	0.15
7	WT	ISRIB	8	0.222222		2_1	KO	Vehicle	3	0.15
7	WT	ISRIB	10	0.277778		2_1	KO	Vehicle	3	0.15
7	WT	ISRIB	9	0.25		2_1	KO	Vehicle	3	0.15
7	WT	ISRIB	10	0.277778		2_1	KO	Vehicle	3	0.15
7	WT	ISRIB	11	0.305556		2_1	KO	Vehicle	3	0.15
7	WT	ISRIB	9	0.25		2_1	KO	Vehicle	3	0.15
7	WT	ISRIB	9	0.25		2_1	KO	Vehicle	3	0.15
7	WT	ISRIB	13	0.361111		2_1	KO	Vehicle	2	0.1
7	WT	ISRIB	8	0.222222		2_1	KO	Vehicle	3	0.15
7	WT	ISRIB	8	0.222222		2_1	KO	Vehicle	3	0.15
7	WT	ISRIB	11	0.305556		2_1	KO	Vehicle	3	0.15
7	WT	ISRIB	6	0.166667		2_1	KO	Vehicle	3	0.15
7	WT	ISRIB	7	0.194444		2_1	KO	Vehicle	3	0.15
7	WT	ISRIB	8	0.222222		2_1	KO	Vehicle	4	0.2
7	WT	ISRIB	8	0.222222		2_1	KO	Vehicle	3	0.15
7	WT	ISRIB	8	0.222222		2_1	KO	Vehicle	3	0.15
7	WT	ISRIB	7	0.194444		2_1	KO	Vehicle	3	0.15
7	WT	ISRIB	7	0.194444		2_1	KO	Vehicle	3	0.15
7	WT	ISRIB	10	0.277778		2_1	KO	Vehicle	3	0.15
7	WT	ISRIB	9	0.25		2_1	KO	Vehicle	3	0.15
7	WT	ISRIB	7	0.194444		2_1	KO	Vehicle	3	0.15
7	WT	ISRIB	6	0.166667		2_1	KO	Vehicle	3	0.15
7	WT	ISRIB	9	0.25		2_1	KO	Vehicle	3	0.15
7	WT	ISRIB	9	0.25		2_1	KO	Vehicle	4	0.2
7	WT	ISRIB	6	0.166667		2_1	KO	Vehicle	3	0.15
7	WT	ISRIB	8	0.222222		2_1	KO	Vehicle	3	0.15
7	WT	ISRIB	7	0.194444		2_1	KO	Vehicle	2	0.1
7	WT	ISRIB	10	0.277778		2_1	KO	Vehicle	3	0.15
7	WT	ISRIB	7	0.194444		2_1	KO	Vehicle	3	0.15
7	WT	ISRIB	8	0.222222		2_1	KO	Vehicle	3	0.15
7	WT	ISRIB	8	0.222222		2_1	KO	Vehicle	4	0.2
7	WT	ISRIB	9	0.25		2_1	KO	Vehicle	3	0.15
7	WT	ISRIB	7	0.194444		2_1	KO	Vehicle	4	0.2
7	WT	ISRIB	8	0.222222		2_1	KO	Vehicle	4	0.2
7	WT	ISRIB	8	0.222222		2_1	KO	Vehicle	4	0.2
7	WT	ISRIB	8	0.222222		2_1	KO	Vehicle	3	0.15
7	WT	ISRIB	6	0.166667		2_1	KO	Vehicle	3	0.15
7	WT	ISRIB	9	0.25		2_1	KO	Vehicle	3	0.15
7	WT	ISRIB	11	0.305556		2_1	KO	Vehicle	3	0.15
7	WT	ISRIB	6	0.166667		2_1	KO	Vehicle	3	0.15
7	WT	ISRIB	7	0.194444		2_1	KO	Vehicle	3	0.15
7	WT	ISRIB	12	0.333333		2_1	KO	Vehicle	3	0.15
7	WT	ISRIB	9	0.25		2_1	KO	Vehicle	3	0.15
7	WT	ISRIB	11	0.305556		2_1	KO	Vehicle	3	0.15
7	WT	ISRIB	9	0.25		2_1	KO	Vehicle	3	0.15
7	WT	ISRIB	13	0.361111		2_1	KO	Vehicle	3	0.15
7	WT	ISRIB	7	0.194444		2_1	KO	Vehicle	3	0.15
7	WT	ISRIB	11	0.305556		2_1	KO	Vehicle	3	0.15
7	WT	ISRIB	7	0.194444		2_1	KO	Vehicle	3	0.15
7	WT	ISRIB	7	0.194444		2_1	KO	Vehicle	3	0.15
7	WT	ISRIB	10	0.277778		2_1	KO	Vehicle	3	0.15
7	WT	ISRIB	7	0.194444		2_1	KO	Vehicle	4	0.2
7	WT	ISRIB	9	0.25		2_1	KO	Vehicle	3	0.15
7	WT	ISRIB	10	0.277778		2_1	KO	Vehicle	3	0.15
7	WT	ISRIB	7	0.194444		2_1	KO	Vehicle	4	0.2
7	WT	ISRIB	8	0.222222		2_1	KO	Vehicle	4	0.2
7	WT	ISRIB	7	0.194444		2_1	KO	Vehicle	4	0.2
7	WT	ISRIB	8	0.222222		2_1	KO	Vehicle	4	0.2
7	WT	ISRIB	13	0.361111		2_1	KO	Vehicle	4	0.2
7	WT	ISRIB	8	0.222222		2_1	KO	Vehicle	4	0.2
7	WT	ISRIB	7	0.194444		2_1	KO	Vehicle	4	0.2
7	WT	ISRIB	13	0.361111		2_1	KO	Vehicle	4	0.2
7	WT	ISRIB	7	0.194444		2_1	KO	Vehicle	4	0.2
7	WT	ISRIB	9	0.25		2_1	KO	Vehicle	4	0.2
7	WT	ISRIB	6	0.166667		2_1	KO	Vehicle	3	0.15
7	WT	ISRIB	9	0.25		2_1	KO	Vehicle	4	0.2
7	WT	ISRIB	13	0.361111		2_1	KO	Vehicle	4	0.2
7	WT	ISRIB	13	0.361111		2_1	KO	Vehicle	4	0.2
7	WT	ISRIB	8	0.222222		2_1	KO	Vehicle	4	0.2
7	WT	ISRIB	12	0.333333		2_1	KO	Vehicle	4	0.2
7	WT	ISRIB	8	0.222222		2_1	KO	Vehicle	4	0.2
7	WT	ISRIB	11	0.305556		2_1	KO	Vehicle	4	0.2
7	WT	ISRIB	11	0.305556		2_1	KO	Vehicle	4	0.2
7	WT	ISRIB	12	0.333333		2_1	KO	Vehicle	4	0.2
7	WT	ISRIB	9	0.25		2_1	KO	Vehicle	4	0.2
7	WT	ISRIB	6	0.166667		2_1	KO	Vehicle	4	0.2
7	WT	ISRIB	8	0.222222		2_1	KO	Vehicle	4	0.2
7	WT	ISRIB	8	0.222222		2_1	KO	Vehicle	3	0.15
7	WT	ISRIB	7	0.194444		2_1	KO	Vehicle	3	0.15
7	WT	ISRIB	8	0.222222		2_1	KO	Vehicle	4	0.2
7	WT	ISRIB	7	0.194444		2_1	KO	Vehicle	4	0.2
7	WT	ISRIB	9	0.25		2_1	KO	Vehicle	2	0.1
7	WT	ISRIB	13	0.361111		2_1	KO	Vehicle	4	0.2
7	WT	ISRIB	12	0.333333		2_1	KO	Vehicle	4	0.2
7	WT	ISRIB	8	0.222222		2_1	KO	Vehicle	4	0.2
7	WT	ISRIB	8	0.222222		2_1	KO	Vehicle	4	0.2
7	WT	ISRIB	12	0.333333		2_1	KO	Vehicle	4	0.2
7	WT	ISRIB	11	0.305556		2_1	KO	Vehicle	4	0.2
7	WT	ISRIB	7	0.194444		2_1	KO	Vehicle	4	0.2
7	WT	ISRIB	12	0.333333		2_1	KO	Vehicle	3	0.15
7	WT	ISRIB	10	0.277778		2_1	KO	Vehicle	4	0.2
7	WT	ISRIB	8	0.222222		2_1	KO	Vehicle	4	0.2
7	WT	ISRIB	9	0.25		2_1	KO	Vehicle	4	0.2
7	WT	ISRIB	9	0.25		2_1	KO	Vehicle	4	0.2
7	WT	ISRIB	9	0.25		2_1	KO	Vehicle	4	0.2
7	WT	ISRIB	7	0.194444		2_1	KO	Vehicle	3	0.15
7	WT	ISRIB	8	0.222222		2_1	KO	Vehicle	4	0.2
7	WT	ISRIB	9	0.25		2_1	KO	Vehicle	4	0.2
7	WT	ISRIB	9	0.25		2_1	KO	Vehicle	4	0.2
7	WT	ISRIB	7	0.194444		2_1	KO	Vehicle	4	0.2
7	WT	ISRIB	13	0.361111		2_1	KO	Vehicle	4	0.2
7	WT	ISRIB	7	0.194444		2_1	KO	Vehicle	4	0.2
7	WT	ISRIB	9	0.25		2_1	KO	Vehicle	4	0.2
7	WT	ISRIB	12	0.333333		2_1	KO	Vehicle	4	0.2
7	WT	ISRIB	7	0.194444		2_1	KO	Vehicle	4	0.2
7	WT	ISRIB	7	0.194444		2_1	KO	Vehicle	4	0.2
7	WT	ISRIB	8	0.222222		2_1	KO	Vehicle	3	0.15
7	WT	ISRIB	10	0.277778		2_1	KO	Vehicle	4	0.2
7	WT	ISRIB	8	0.222222		2_1	KO	Vehicle	4	0.2
7	WT	ISRIB	11	0.305556		2_1	KO	Vehicle	4	0.2
7	WT	ISRIB	7	0.194444		2_1	KO	Vehicle	4	0.2
7	WT	ISRIB	7	0.194444		2_1	KO	Vehicle	4	0.2
7	WT	ISRIB	9	0.25		2_1	KO	Vehicle	4	0.2
7	WT	ISRIB	7	0.194444		2_1	KO	Vehicle	4	0.2
7	WT	ISRIB	8	0.222222		2_1	KO	Vehicle	4	0.2
7	WT	ISRIB	8	0.222222		2_1	KO	Vehicle	4	0.2
7	WT	ISRIB	8	0.222222		2_1	KO	Vehicle	4	0.2
7	WT	ISRIB	10	0.277778		2_1	KO	Vehicle	3	0.15
7	WT	ISRIB	10	0.277778		2_1	KO	Vehicle	4	0.2
7	WT	ISRIB	12	0.333333		2_1	KO	Vehicle	4	0.2
7	WT	ISRIB	9	0.25		2_1	KO	Vehicle	4	0.2
7	WT	ISRIB	8	0.222222		2_1	KO	Vehicle	3	0.15
7	WT	ISRIB	10	0.277778		2_1	KO	Vehicle	4	0.2
7	WT	ISRIB	8	0.222222		2_1	KO	Vehicle	4	0.2
7	WT	ISRIB	8	0.222222		2_1	KO	Vehicle	4	0.2
7	WT	ISRIB	7	0.194444		2_1	KO	Vehicle	4	0.2
7	WT	ISRIB	10	0.277778		2_1	KO	Vehicle	3	0.15
7	WT	ISRIB	8	0.222222		2_1	KO	Vehicle	3	0.15
7	WT	ISRIB	8	0.222222		2_1	KO	Vehicle	4	0.2
7	WT	ISRIB	9	0.25		2_1	KO	Vehicle	3	0.15
7	WT	ISRIB	7	0.194444		2_1	KO	Vehicle	3	0.15
7	WT	ISRIB	9	0.25		2_1	KO	Vehicle	4	0.2
7	WT	ISRIB	12	0.333333		2_1	KO	Vehicle	4	0.2
7	WT	ISRIB	8	0.222222		2_1	KO	Vehicle	4	0.2
7	WT	ISRIB	9	0.25		2_1	KO	Vehicle	4	0.2
7	WT	ISRIB	9	0.25		2_1	KO	Vehicle	4	0.2
7	WT	ISRIB	9	0.25		2_1	KO	Vehicle	4	0.2
7	WT	ISRIB	10	0.277778		2_1	KO	Vehicle	4	0.2
7	WT	ISRIB	8	0.222222		2_1	KO	Vehicle	3	0.15
7	WT	ISRIB	9	0.25		2_1	KO	Vehicle	4	0.2
7	WT	ISRIB	8	0.222222		2_1	KO	Vehicle	4	0.2
7	WT	ISRIB	8	0.222222		2_1	KO	Vehicle	4	0.2
7	WT	ISRIB	7	0.194444		2_1	KO	Vehicle	4	0.2
7	WT	ISRIB	7	0.194444		2_1	KO	Vehicle	4	0.2
7	WT	ISRIB	9	0.25		2_1	KO	Vehicle	4	0.2
7	WT	ISRIB	8	0.222222		2_1	KO	Vehicle	4	0.2
7	WT	ISRIB	7	0.194444		2_1	KO	Vehicle	4	0.2
7	WT	ISRIB	8	0.222222		2_1	KO	Vehicle	4	0.2
7	WT	ISRIB	11	0.305556		2_1	KO	Vehicle	4	0.2
7	WT	ISRIB	8	0.222222		2_1	KO	Vehicle	4	0.2
7	WT	ISRIB	12	0.333333		2_1	KO	Vehicle	4	0.2
7	WT	ISRIB	7	0.194444		2_1	KO	Vehicle	4	0.2
7	WT	ISRIB	8	0.222222		2_1	KO	Vehicle	4	0.2
7	WT	ISRIB	9	0.25		2_1	KO	Vehicle	3	0.15
7	WT	ISRIB	8	0.222222		2_1	KO	Vehicle	4	0.2
7	WT	ISRIB	8	0.222222		2_1	KO	Vehicle	4	0.2
7	WT	ISRIB	7	0.194444		2_1	KO	Vehicle	4	0.2
7	WT	ISRIB	10	0.277778		2_1	KO	Vehicle	4	0.2
7	WT	ISRIB	9	0.25		2_1	KO	Vehicle	4	0.2
7	WT	ISRIB	8	0.222222		2_1	KO	Vehicle	4	0.2
7	WT	ISRIB	9	0.25		2_1	KO	Vehicle	4	0.2
7	WT	ISRIB	8	0.222222		2_1	KO	Vehicle	4	0.2
7	WT	ISRIB	9	0.25		2_1	KO	Vehicle	4	0.2
7	WT	ISRIB	11	0.305556		2_1	KO	Vehicle	4	0.2
7	WT	ISRIB	11	0.305556		2_1	KO	Vehicle	4	0.2
7	WT	ISRIB	8	0.222222		2_1	KO	Vehicle	4	0.2
7	WT	ISRIB	10	0.277778		2_1	KO	Vehicle	4	0.2
7	WT	ISRIB	9	0.25		2_1	KO	Vehicle	4	0.2
7	WT	ISRIB	7	0.194444		2_1	KO	Vehicle	4	0.2
7	WT	ISRIB	12	0.333333		2_1	KO	Vehicle	4	0.2
7	WT	ISRIB	7	0.194444		2_1	KO	Vehicle	4	0.2
7	WT	ISRIB	11	0.305556		2_1	KO	Vehicle	4	0.2
7	WT	ISRIB	13	0.361111		2_1	KO	Vehicle	4	0.2
7	WT	ISRIB	7	0.194444		2_1	KO	Vehicle	3	0.15
7	WT	ISRIB	8	0.222222		2_1	KO	Vehicle	4	0.2
7	WT	ISRIB	8	0.222222		2_1	KO	Vehicle	3	0.15
7	WT	ISRIB	8	0.222222		2_1	KO	Vehicle	4	0.2
7	WT	ISRIB	10	0.277778		2_1	KO	Vehicle	4	0.2
7	WT	ISRIB	8	0.222222		2_1	KO	Vehicle	4	0.2
7	WT	ISRIB	8	0.222222		2_1	KO	Vehicle	4	0.2
7	WT	ISRIB	7	0.194444		2_1	KO	Vehicle	4	0.2
7	WT	ISRIB	7	0.194444		2_1	KO	Vehicle	3	0.15
7	WT	ISRIB	9	0.25		2_1	KO	Vehicle	4	0.2
7	WT	ISRIB	7	0.194444		2_1	KO	Vehicle	4	0.2
7	WT	ISRIB	11	0.305556		2_1	KO	Vehicle	4	0.2
7	WT	ISRIB	12	0.333333		2_1	KO	Vehicle	4	0.2
7	WT	ISRIB	14	0.388889		2_1	KO	Vehicle	4	0.2
7	WT	ISRIB	8	0.222222		2_1	KO	Vehicle	4	0.2
7	WT	ISRIB	6	0.166667		2_1	KO	Vehicle	4	0.2
7	WT	ISRIB	11	0.305556		2_1	KO	Vehicle	4	0.2
7	WT	ISRIB	11	0.305556		2_1	KO	Vehicle	4	0.2
7	WT	ISRIB	8	0.222222		2_1	KO	Vehicle	4	0.2
7	WT	ISRIB	8	0.222222		2_1	KO	Vehicle	4	0.2
7	WT	ISRIB	8	0.222222		2_1	KO	Vehicle	4	0.2
7	WT	ISRIB	11	0.305556		2_1	KO	Vehicle	4	0.2
7	WT	ISRIB	11	0.305556		2_1	KO	Vehicle	4	0.2
7	WT	ISRIB	8	0.222222		2_1	KO	Vehicle	4	0.2
7	WT	ISRIB	9	0.25		2_1	KO	Vehicle	4	0.2
7	WT	ISRIB	13	0.361111		2_1	KO	Vehicle	4	0.2
7	WT	ISRIB	8	0.222222		2_1	KO	Vehicle	5	0.25
7	WT	ISRIB	8	0.222222		2_1	KO	Vehicle	4	0.2
7	WT	ISRIB	9	0.25		2_1	KO	Vehicle	4	0.2
7	WT	ISRIB	14	0.388889		2_1	KO	Vehicle	4	0.2
7	WT	ISRIB	14	0.388889		2_1	KO	Vehicle	4	0.2
7	WT	ISRIB	10	0.277778		2_1	KO	Vehicle	4	0.2
7	WT	ISRIB	9	0.25		2_1	KO	Vehicle	4	0.2
7	WT	ISRIB	10	0.277778		2_1	KO	Vehicle	4	0.2
7	WT	ISRIB	9	0.25		2_1	KO	Vehicle	5	0.25
7	WT	ISRIB	8	0.222222		2_1	KO	Vehicle	4	0.2
7	WT	ISRIB	7	0.194444		2_1	KO	Vehicle	4	0.2
7	WT	ISRIB	11	0.305556		2_1	KO	Vehicle	4	0.2
7	WT	ISRIB	9	0.25		2_1	KO	Vehicle	4	0.2
7	WT	ISRIB	9	0.25		2_1	KO	Vehicle	5	0.25
7	WT	ISRIB	8	0.222222		2_1	KO	Vehicle	4	0.2
7	WT	ISRIB	11	0.305556		2_1	KO	Vehicle	4	0.2
7	WT	ISRIB	11	0.305556		2_1	KO	Vehicle	5	0.25
7	WT	ISRIB	8	0.222222		2_1	KO	Vehicle	4	0.2
7	WT	ISRIB	11	0.305556		2_1	KO	Vehicle	4	0.2
7	WT	ISRIB	9	0.25		2_1	KO	Vehicle	5	0.25
7	WT	ISRIB	9	0.25		2_1	KO	Vehicle	4	0.2
7	WT	ISRIB	8	0.222222		2_1	KO	Vehicle	4	0.2
7	WT	ISRIB	10	0.277778		2_1	KO	Vehicle	5	0.25
7	WT	ISRIB	8	0.222222		2_1	KO	Vehicle	5	0.25
7	WT	ISRIB	11	0.305556		2_1	KO	Vehicle	4	0.2
7	WT	ISRIB	9	0.25		2_1	KO	Vehicle	5	0.25
7	WT	ISRIB	8	0.222222		2_1	KO	Vehicle	5	0.25
7	WT	ISRIB	8	0.222222		2_1	KO	Vehicle	4	0.2
7	WT	ISRIB	9	0.25		2_1	KO	Vehicle	4	0.2
7	WT	ISRIB	9	0.25		2_1	KO	Vehicle	5	0.25
7	WT	ISRIB	10	0.277778		2_1	KO	Vehicle	5	0.25
7	WT	ISRIB	7	0.194444		2_1	KO	Vehicle	4	0.2
7	WT	ISRIB	11	0.305556		2_1	KO	Vehicle	4	0.2
7	WT	ISRIB	7	0.194444		2_1	KO	Vehicle	4	0.2
7	WT	ISRIB	7	0.194444		2_1	KO	Vehicle	5	0.25
7	WT	ISRIB	7	0.194444		2_1	KO	Vehicle	4	0.2
7	WT	ISRIB	7	0.194444		2_1	KO	Vehicle	4	0.2
7	WT	ISRIB	10	0.277778		2_1	KO	Vehicle	4	0.2
7	WT	ISRIB	11	0.305556		2_1	KO	Vehicle	4	0.2
7	WT	ISRIB	11	0.305556		2_1	KO	Vehicle	4	0.2
7	WT	ISRIB	8	0.222222		2_1	KO	Vehicle	4	0.2
7	WT	ISRIB	9	0.25		2_1	KO	Vehicle	4	0.2
7	WT	ISRIB	9	0.25		2_1	KO	Vehicle	4	0.2
7	WT	ISRIB	10	0.277778		2_1	KO	Vehicle	4	0.2
7	WT	ISRIB	13	0.361111		2_1	KO	Vehicle	4	0.2
7	WT	ISRIB	11	0.305556		2_1	KO	Vehicle	4	0.2
7	WT	ISRIB	7	0.194444		2_1	KO	Vehicle	4	0.2
7	WT	ISRIB	8	0.222222		2_1	KO	Vehicle	4	0.2
7	WT	ISRIB	13	0.361111		2_1	KO	Vehicle	4	0.2
7	WT	ISRIB	8	0.222222		2_1	KO	Vehicle	5	0.25
7	WT	ISRIB	8	0.222222		2_1	KO	Vehicle	5	0.25
7	WT	ISRIB	11	0.305556		2_1	KO	Vehicle	5	0.25
7	WT	ISRIB	8	0.222222		2_1	KO	Vehicle	5	0.25
7	WT	ISRIB	8	0.222222		2_1	KO	Vehicle	4	0.2
7	WT	ISRIB	9	0.25		2_1	KO	Vehicle	4	0.2
7	WT	ISRIB	12	0.333333		2_1	KO	Vehicle	4	0.2
7	WT	ISRIB	6	0.166667		2_1	KO	Vehicle	4	0.2
7	WT	ISRIB	12	0.333333		2_1	KO	Vehicle	4	0.2
7	WT	ISRIB	12	0.333333		2_1	KO	Vehicle	4	0.2
7	WT	ISRIB	9	0.25		2_1	KO	Vehicle	5	0.25
7	WT	ISRIB	11	0.305556		2_1	KO	Vehicle	4	0.2
7	WT	ISRIB	13	0.361111		2_1	KO	Vehicle	4	0.2
7	WT	ISRIB	15	0.416667		2_1	KO	Vehicle	4	0.2
7	WT	ISRIB	9	0.25		2_1	KO	Vehicle	5	0.25
7	WT	ISRIB	13	0.361111		2_1	KO	Vehicle	4	0.2
7	WT	ISRIB	8	0.222222		2_1	KO	Vehicle	4	0.2
7	WT	ISRIB	10	0.277778		2_1	KO	Vehicle	4	0.2
7	WT	ISRIB	8	0.222222		2_1	KO	Vehicle	5	0.25
7	WT	ISRIB	9	0.25		2_1	KO	Vehicle	5	0.25
7	WT	ISRIB	11	0.305556		2_1	KO	Vehicle	4	0.2
7	WT	ISRIB	9	0.25		2_1	KO	Vehicle	4	0.2
7	WT	ISRIB	12	0.333333		2_1	KO	Vehicle	4	0.2
7	WT	ISRIB	8	0.222222		2_1	KO	Vehicle	4	0.2
7	WT	ISRIB	7	0.194444		2_1	KO	Vehicle	4	0.2
7	WT	ISRIB	9	0.25		2_1	KO	Vehicle	4	0.2
7	WT	ISRIB	8	0.222222		2_1	KO	Vehicle	4	0.2
7	WT	ISRIB	9	0.25		2_1	KO	Vehicle	4	0.2
7	WT	ISRIB	6	0.166667		2_1	KO	Vehicle	4	0.2
7	WT	ISRIB	8	0.222222		2_1	KO	Vehicle	5	0.25
7	WT	ISRIB	6	0.166667		2_1	KO	Vehicle	4	0.2
7	WT	ISRIB	12	0.333333		2_1	KO	Vehicle	5	0.25
7	WT	ISRIB	9	0.25		2_1	KO	Vehicle	4	0.2
7	WT	ISRIB	15	0.416667		2_1	KO	Vehicle	4	0.2
7	WT	ISRIB	8	0.222222		2_1	KO	Vehicle	4	0.2
7	WT	ISRIB	8	0.222222		2_1	KO	Vehicle	4	0.2
7	WT	ISRIB	9	0.25		2_1	KO	Vehicle	4	0.2
7	WT	ISRIB	7	0.194444		2_1	KO	Vehicle	4	0.2
7	WT	ISRIB	11	0.305556		2_1	KO	Vehicle	4	0.2
7	WT	ISRIB	13	0.361111		2_1	KO	Vehicle	5	0.25
7	WT	ISRIB	9	0.25		2_1	KO	Vehicle	4	0.2
7	WT	ISRIB	13	0.361111		2_1	KO	Vehicle	4	0.2
7	WT	ISRIB	13	0.361111		2_1	KO	Vehicle	5	0.25
7	WT	ISRIB	9	0.25		2_1	KO	Vehicle	4	0.2
7	WT	ISRIB	8	0.222222		2_1	KO	Vehicle	4	0.2
7	WT	ISRIB	8	0.222222		2_1	KO	Vehicle	5	0.25
7	WT	ISRIB	11	0.305556		2_1	KO	Vehicle	4	0.2
7	WT	ISRIB	11	0.305556		2_1	KO	Vehicle	4	0.2
7	WT	ISRIB	8	0.222222		2_1	KO	Vehicle	4	0.2
7	WT	ISRIB	8	0.222222		2_1	KO	Vehicle	4	0.2
7	WT	ISRIB	8	0.222222		2_1	KO	Vehicle	4	0.2
7	WT	ISRIB	9	0.25		2_1	KO	Vehicle	5	0.25
7	WT	ISRIB	9	0.25		2_1	KO	Vehicle	5	0.25
7	WT	ISRIB	9	0.25		2_1	KO	Vehicle	5	0.25
7	WT	ISRIB	8	0.222222		2_1	KO	Vehicle	4	0.2
7	WT	ISRIB	12	0.333333		2_1	KO	Vehicle	4	0.2
7	WT	ISRIB	9	0.25		2_1	KO	Vehicle	5	0.25
7	WT	ISRIB	7	0.194444		2_1	KO	Vehicle	5	0.25
7	WT	ISRIB	12	0.333333		2_1	KO	Vehicle	4	0.2
7	WT	ISRIB	7	0.194444		2_1	KO	Vehicle	4	0.2
7	WT	ISRIB	13	0.361111		2_1	KO	Vehicle	4	0.2
7	WT	ISRIB	8	0.222222		2_1	KO	Vehicle	4	0.2
7	WT	ISRIB	7	0.194444		2_1	KO	Vehicle	4	0.2
7	WT	ISRIB	8	0.222222		2_1	KO	Vehicle	4	0.2
7	WT	ISRIB	10	0.277778		2_1	KO	Vehicle	5	0.25
7	WT	ISRIB	7	0.194444		2_1	KO	Vehicle	5	0.25
7	WT	ISRIB	12	0.333333		2_1	KO	Vehicle	4	0.2
7	WT	ISRIB	9	0.25		2_1	KO	Vehicle	5	0.25
7	WT	ISRIB	10	0.277778		2_1	KO	Vehicle	4	0.2
7	WT	ISRIB	9	0.25		2_1	KO	Vehicle	5	0.25
7	WT	ISRIB	8	0.222222		2_1	KO	Vehicle	4	0.2
7	WT	ISRIB	8	0.222222		2_1	KO	Vehicle	5	0.25
7	WT	ISRIB	7	0.194444		2_1	KO	Vehicle	4	0.2
7	WT	ISRIB	7	0.194444		2_1	KO	Vehicle	4	0.2
7	WT	ISRIB	14	0.388889		2_1	KO	Vehicle	5	0.25
7	WT	ISRIB	8	0.222222		2_1	KO	Vehicle	5	0.25
7	WT	ISRIB	8	0.222222		2_1	KO	Vehicle	4	0.2
7	WT	ISRIB	12	0.333333		2_1	KO	Vehicle	4	0.2
7	WT	ISRIB	8	0.222222		2_1	KO	Vehicle	5	0.25
7	WT	ISRIB	10	0.277778		2_1	KO	Vehicle	4	0.2
7	WT	ISRIB	8	0.222222		2_1	KO	Vehicle	5	0.25
7	WT	ISRIB	12	0.333333		2_1	KO	Vehicle	4	0.2
7	WT	ISRIB	10	0.277778		2_1	KO	Vehicle	4	0.2
7	WT	ISRIB	9	0.25		2_1	KO	Vehicle	4	0.2
7	WT	ISRIB	8	0.222222		2_1	KO	Vehicle	4	0.2
7	WT	ISRIB	9	0.25		2_1	KO	Vehicle	4	0.2
7	WT	ISRIB	8	0.222222		2_1	KO	Vehicle	6	0.3
7	WT	ISRIB	8	0.222222		2_1	KO	Vehicle	5	0.25
7	WT	ISRIB	8	0.222222		2_1	KO	Vehicle	5	0.25
7	WT	ISRIB	10	0.277778		2_1	KO	Vehicle	5	0.25
7	WT	ISRIB	10	0.277778		2_1	KO	Vehicle	5	0.25
7	WT	ISRIB	9	0.25		2_1	KO	Vehicle	5	0.25
7	WT	ISRIB	10	0.277778		2_1	KO	Vehicle	4	0.2
7	WT	ISRIB	12	0.333333		2_1	KO	Vehicle	5	0.25
7	WT	ISRIB	8	0.222222		2_1	KO	Vehicle	5	0.25
7	WT	ISRIB	13	0.361111		2_1	KO	Vehicle	5	0.25
7	WT	ISRIB	9	0.25		2_1	KO	Vehicle	4	0.2
7	WT	ISRIB	15	0.416667		2_1	KO	Vehicle	4	0.2
7	WT	ISRIB	10	0.277778		2_1	KO	Vehicle	5	0.25
7	WT	ISRIB	10	0.277778		2_1	KO	Vehicle	5	0.25
7	WT	ISRIB	8	0.222222		2_1	KO	Vehicle	5	0.25
7	WT	ISRIB	7	0.194444		2_1	KO	Vehicle	6	0.3
7	WT	ISRIB	9	0.25		2_1	KO	Vehicle	4	0.2
7	WT	ISRIB	12	0.333333		2_1	KO	Vehicle	5	0.25
7	WT	ISRIB	13	0.361111		2_1	KO	Vehicle	6	0.3
7	WT	ISRIB	8	0.222222		2_1	KO	Vehicle	5	0.25
7	WT	ISRIB	9	0.25		2_1	KO	Vehicle	4	0.2
7	WT	ISRIB	15	0.416667		2_1	KO	Vehicle	5	0.25
7	WT	ISRIB	9	0.25		2_1	KO	Vehicle	5	0.25
7	WT	ISRIB	11	0.305556		2_1	KO	Vehicle	5	0.25
7	WT	ISRIB	12	0.333333		2_1	KO	Vehicle	5	0.25
7	WT	ISRIB	8	0.222222		2_1	KO	Vehicle	5	0.25
7	WT	ISRIB	8	0.222222		2_1	KO	Vehicle	4	0.2
7	WT	ISRIB	12	0.333333		2_1	KO	Vehicle	4	0.2
7	WT	ISRIB	8	0.222222		2_1	KO	Vehicle	5	0.25
7	WT	ISRIB	13	0.361111		2_1	KO	Vehicle	5	0.25
7	WT	ISRIB	8	0.222222		2_1	KO	Vehicle	4	0.2
7	WT	ISRIB	13	0.361111		2_1	KO	Vehicle	4	0.2
7	WT	ISRIB	12	0.333333		2_1	KO	Vehicle	4	0.2
7	WT	ISRIB	8	0.222222		2_1	KO	Vehicle	5	0.25
7	WT	ISRIB	9	0.25		2_1	KO	Vehicle	5	0.25
7	WT	ISRIB	8	0.222222		2_1	KO	Vehicle	5	0.25
7	WT	ISRIB	10	0.277778		2_1	KO	Vehicle	4	0.2
7	WT	ISRIB	8	0.222222		2_1	KO	Vehicle	5	0.25
7	WT	ISRIB	9	0.25		2_1	KO	Vehicle	4	0.2
7	WT	ISRIB	8	0.222222		2_1	KO	Vehicle	5	0.25
7	WT	ISRIB	7	0.194444		2_1	KO	Vehicle	6	0.3
7	WT	ISRIB	10	0.277778		2_1	KO	Vehicle	4	0.2
7	WT	ISRIB	13	0.361111		2_1	KO	Vehicle	5	0.25
7	WT	ISRIB	8	0.222222		2_1	KO	Vehicle	5	0.25
7	WT	ISRIB	10	0.277778		2_1	KO	Vehicle	5	0.25
7	WT	ISRIB	8	0.222222		2_1	KO	Vehicle	4	0.2
7	WT	ISRIB	11	0.305556		2_1	KO	Vehicle	4	0.2
7	WT	ISRIB	13	0.361111		2_1	KO	Vehicle	6	0.3
7	WT	ISRIB	14	0.388889		2_1	KO	Vehicle	4	0.2
7	WT	ISRIB	10	0.277778		2_1	KO	Vehicle	5	0.25
7	WT	ISRIB	11	0.305556		2_1	KO	Vehicle	4	0.2
7	WT	ISRIB	9	0.25		2_1	KO	Vehicle	4	0.2
7	WT	ISRIB	8	0.222222		2_1	KO	Vehicle	5	0.25
7	WT	ISRIB	12	0.333333		2_1	KO	Vehicle	5	0.25
7	WT	ISRIB	7	0.194444		2_1	KO	Vehicle	4	0.2
7	WT	ISRIB	8	0.222222		2_1	KO	Vehicle	5	0.25
7	WT	ISRIB	10	0.277778		2_1	KO	Vehicle	4	0.2
7	WT	ISRIB	8	0.222222		2_1	KO	Vehicle	4	0.2
7	WT	ISRIB	7	0.194444		2_1	KO	Vehicle	4	0.2
7	WT	ISRIB	11	0.305556		2_1	KO	Vehicle	5	0.25
7	WT	ISRIB	8	0.222222		2_1	KO	Vehicle	4	0.2
7	WT	ISRIB	11	0.305556		2_1	KO	Vehicle	5	0.25
7	WT	ISRIB	9	0.25		2_1	KO	Vehicle	4	0.2
7	WT	ISRIB	8	0.222222		2_1	KO	Vehicle	4	0.2
7	WT	ISRIB	11	0.305556		2_1	KO	Vehicle	5	0.25
7	WT	ISRIB	8	0.222222		2_1	KO	Vehicle	5	0.25
7	WT	ISRIB	11	0.305556		2_1	KO	Vehicle	5	0.25
7	WT	ISRIB	9	0.25		2_1	KO	Vehicle	5	0.25
7	WT	ISRIB	9	0.25		2_1	KO	Vehicle	5	0.25
7	WT	ISRIB	7	0.194444		2_1	KO	Vehicle	5	0.25
7	WT	ISRIB	8	0.222222		2_1	KO	Vehicle	5	0.25
7	WT	ISRIB	11	0.305556		2_1	KO	Vehicle	5	0.25
7	WT	ISRIB	9	0.25		2_1	KO	Vehicle	6	0.3
7	WT	ISRIB	9	0.25		2_1	KO	Vehicle	6	0.3
7	WT	ISRIB	10	0.277778		2_1	KO	Vehicle	4	0.2
7	WT	ISRIB	13	0.361111		2_1	KO	Vehicle	5	0.25
7	WT	ISRIB	8	0.222222		2_1	KO	Vehicle	4	0.2
7	WT	ISRIB	9	0.25		2_1	KO	Vehicle	4	0.2
7	WT	ISRIB	12	0.333333		2_1	KO	Vehicle	5	0.25
7	WT	ISRIB	8	0.222222		2_1	KO	Vehicle	5	0.25
7	WT	ISRIB	8	0.222222		2_1	KO	Vehicle	5	0.25
7	WT	ISRIB	10	0.277778		2_1	KO	Vehicle	4	0.2
7	WT	ISRIB	7	0.194444		2_1	KO	Vehicle	6	0.3
7	WT	ISRIB	8	0.222222		2_1	KO	Vehicle	4	0.2
7	WT	ISRIB	12	0.333333		2_1	KO	Vehicle	5	0.25
7	WT	ISRIB	7	0.194444		2_1	KO	Vehicle	4	0.2
7	WT	ISRIB	9	0.25		2_1	KO	Vehicle	4	0.2
7	WT	ISRIB	8	0.222222		2_1	KO	Vehicle	6	0.3
7	WT	ISRIB	11	0.305556		2_1	KO	Vehicle	4	0.2
7	WT	ISRIB	12	0.333333		2_1	KO	Vehicle	5	0.25
7	WT	ISRIB	7	0.194444		2_1	KO	Vehicle	4	0.2
7	WT	ISRIB	10	0.277778		2_1	KO	Vehicle	5	0.25
7	WT	ISRIB	13	0.361111		2_1	KO	Vehicle	5	0.25
7	WT	ISRIB	14	0.388889		2_1	KO	Vehicle	4	0.2
7	WT	ISRIB	12	0.333333		2_1	KO	Vehicle	5	0.25
7	WT	ISRIB	9	0.25		2_1	KO	Vehicle	4	0.2
7	WT	ISRIB	8	0.222222		2_1	KO	Vehicle	6	0.3
7	WT	ISRIB	8	0.222222		2_1	KO	Vehicle	5	0.25
7	WT	ISRIB	9	0.25		2_1	KO	Vehicle	5	0.25
7	WT	ISRIB	8	0.222222		2_1	KO	Vehicle	4	0.2
7	WT	ISRIB	12	0.333333		2_1	KO	Vehicle	5	0.25
7	WT	ISRIB	8	0.222222		2_1	KO	Vehicle	4	0.2
7	WT	ISRIB	12	0.333333		2_1	KO	Vehicle	4	0.2
7	WT	ISRIB	11	0.305556		2_1	KO	Vehicle	4	0.2
7	WT	ISRIB	9	0.25		2_1	KO	Vehicle	4	0.2
7	WT	ISRIB	12	0.333333		2_1	KO	Vehicle	5	0.25
7	WT	ISRIB	11	0.305556		2_1	KO	Vehicle	5	0.25
7	WT	ISRIB	9	0.25		2_1	KO	Vehicle	5	0.25
7	WT	ISRIB	7	0.194444		2_1	KO	Vehicle	4	0.2
7	WT	ISRIB	9	0.25		2_1	KO	Vehicle	6	0.3
7	WT	ISRIB	8	0.222222		2_1	KO	Vehicle	5	0.25
7	WT	ISRIB	10	0.277778		2_1	KO	Vehicle	6	0.3
7	WT	ISRIB	11	0.305556		2_1	KO	Vehicle	4	0.2
7	WT	ISRIB	13	0.361111		2_1	KO	Vehicle	4	0.2
7	WT	ISRIB	10	0.277778		2_1	KO	Vehicle	4	0.2
7	WT	ISRIB	8	0.222222		2_1	KO	Vehicle	4	0.2
7	WT	ISRIB	11	0.305556		2_1	KO	Vehicle	5	0.25
7	WT	ISRIB	13	0.361111		2_1	KO	Vehicle	4	0.2
7	WT	ISRIB	9	0.25		2_1	KO	Vehicle	6	0.3
7	WT	ISRIB	9	0.25		2_1	KO	Vehicle	6	0.3
7	WT	ISRIB	11	0.305556		2_1	KO	Vehicle	5	0.25
7	WT	ISRIB	8	0.222222		2_1	KO	Vehicle	5	0.25
7	WT	ISRIB	14	0.388889		2_1	KO	Vehicle	4	0.2
7	WT	ISRIB	11	0.305556		2_1	KO	Vehicle	5	0.25
7	WT	ISRIB	8	0.222222		2_1	KO	Vehicle	6	0.3
7	WT	ISRIB	8	0.222222		2_1	KO	Vehicle	4	0.2
7	WT	ISRIB	9	0.25		2_1	KO	Vehicle	6	0.3
7	WT	ISRIB	9	0.25		2_1	KO	Vehicle	6	0.3
7	WT	ISRIB	13	0.361111		2_1	KO	Vehicle	4	0.2
7	WT	ISRIB	11	0.305556		2_1	KO	Vehicle	4	0.2
7	WT	ISRIB	11	0.305556		2_1	KO	Vehicle	4	0.2
7	WT	ISRIB	12	0.333333		2_1	KO	Vehicle	5	0.25
7	WT	ISRIB	10	0.277778		2_1	KO	Vehicle	5	0.25
7	WT	ISRIB	9	0.25		2_1	KO	Vehicle	5	0.25
7	WT	ISRIB	10	0.277778		2_1	KO	Vehicle	5	0.25
7	WT	ISRIB	10	0.277778		2_1	KO	Vehicle	4	0.2
7	WT	ISRIB	9	0.25		2_1	KO	Vehicle	4	0.2
7	WT	ISRIB	13	0.361111		2_1	KO	Vehicle	6	0.3
7	WT	ISRIB	15	0.416667		2_1	KO	Vehicle	4	0.2
7	WT	ISRIB	7	0.194444		2_1	KO	Vehicle	6	0.3
7	WT	ISRIB	11	0.305556		2_1	KO	Vehicle	6	0.3
7	WT	ISRIB	7	0.194444		2_1	KO	Vehicle	5	0.25
7	WT	ISRIB	9	0.25		2_1	KO	Vehicle	5	0.25
7	WT	ISRIB	10	0.277778		2_1	KO	Vehicle	6	0.3
7	WT	ISRIB	12	0.333333		2_1	KO	Vehicle	5	0.25
7	WT	ISRIB	9	0.25		2_1	KO	Vehicle	4	0.2
7	WT	ISRIB	7	0.194444		2_1	KO	Vehicle	5	0.25
7	WT	ISRIB	8	0.222222		2_1	KO	Vehicle	4	0.2
7	WT	ISRIB	12	0.333333		2_1	KO	Vehicle	5	0.25
7	WT	ISRIB	11	0.305556		2_1	KO	Vehicle	4	0.2
7	WT	ISRIB	13	0.361111		2_1	KO	Vehicle	6	0.3
7	WT	ISRIB	11	0.305556		2_1	KO	Vehicle	6	0.3
7	WT	ISRIB	9	0.25		2_1	KO	Vehicle	6	0.3
7	WT	ISRIB	9	0.25		2_1	KO	Vehicle	6	0.3
7	WT	ISRIB	7	0.194444		2_1	KO	Vehicle	6	0.3
7	WT	ISRIB	7	0.194444		2_1	KO	Vehicle	6	0.3
7	WT	ISRIB	8	0.222222		2_1	KO	Vehicle	5	0.25
7	WT	ISRIB	7	0.194444		2_1	KO	Vehicle	6	0.3
7	WT	ISRIB	9	0.25		2_1	KO	Vehicle	5	0.25
7	WT	ISRIB	11	0.305556		2_1	KO	Vehicle	6	0.3
7	WT	ISRIB	9	0.25		2_1	KO	Vehicle	5	0.25
7	WT	ISRIB	8	0.222222		2_1	KO	Vehicle	6	0.3
7	WT	ISRIB	13	0.361111		2_1	KO	Vehicle	5	0.25
7	WT	ISRIB	9	0.25		2_1	KO	Vehicle	5	0.25
7	WT	ISRIB	13	0.361111		2_1	KO	Vehicle	6	0.3
7	WT	ISRIB	9	0.25		2_1	KO	Vehicle	6	0.3
7	WT	ISRIB	8	0.222222		2_1	KO	Vehicle	5	0.25
7	WT	ISRIB	11	0.305556		2_1	KO	Vehicle	4	0.2
7	WT	ISRIB	10	0.277778		2_1	KO	Vehicle	4	0.2
7	WT	ISRIB	13	0.361111		2_1	KO	Vehicle	5	0.25
7	WT	ISRIB	14	0.388889		2_1	KO	Vehicle	8	0.4
7	WT	ISRIB	11	0.305556		2_1	KO	Vehicle	4	0.2
7	WT	ISRIB	10	0.277778		2_1	KO	Vehicle	4	0.2
7	WT	ISRIB	9	0.25		2_1	KO	Vehicle	5	0.25
7	WT	ISRIB	10	0.277778		2_1	KO	Vehicle	5	0.25
7	WT	ISRIB	10	0.277778		2_1	KO	Vehicle	5	0.25
7	WT	ISRIB	9	0.25		2_1	KO	Vehicle	5	0.25
7	WT	ISRIB	9	0.25		2_1	KO	Vehicle	5	0.25
7	WT	ISRIB	8	0.222222		2_1	KO	Vehicle	8	0.4
7	WT	ISRIB	8	0.222222		2_1	KO	Vehicle	7	0.35
7	WT	ISRIB	9	0.25		2_1	KO	Vehicle	5	0.25
7	WT	ISRIB	11	0.305556		2_1	KO	Vehicle	6	0.3
7	WT	ISRIB	14	0.388889		2_1	KO	Vehicle	4	0.2
7	WT	ISRIB	12	0.333333		2_1	KO	Vehicle	5	0.25
7	WT	ISRIB	8	0.222222		2_1	KO	Vehicle	6	0.3
7	WT	ISRIB	12	0.333333		2_1	KO	Vehicle	4	0.2
7	WT	ISRIB	12	0.333333		2_1	KO	Vehicle	5	0.25
7	WT	ISRIB	9	0.25		2_1	KO	Vehicle	6	0.3
7	WT	ISRIB	13	0.361111		2_1	KO	Vehicle	4	0.2
7	WT	ISRIB	8	0.222222		2_1	KO	Vehicle	5	0.25
7	WT	ISRIB	11	0.305556		2_1	KO	Vehicle	4	0.2
7	WT	ISRIB	15	0.416667		2_1	KO	Vehicle	6	0.3
7	WT	ISRIB	13	0.361111		2_1	KO	Vehicle	5	0.25
7	WT	ISRIB	11	0.305556		2_1	KO	Vehicle	4	0.2
7	WT	ISRIB	9	0.25		2_1	KO	Vehicle	6	0.3
7	WT	ISRIB	8	0.222222		2_1	KO	Vehicle	6	0.3
7	WT	ISRIB	14	0.388889		2_1	KO	Vehicle	4	0.2
7	WT	ISRIB	9	0.25		2_1	KO	Vehicle	4	0.2
7	WT	ISRIB	9	0.25		2_1	KO	Vehicle	5	0.25
7	WT	ISRIB	13	0.361111		2_1	KO	Vehicle	6	0.3
7	WT	ISRIB	13	0.361111		2_1	KO	Vehicle	6	0.3
7	WT	ISRIB	8	0.222222		2_1	KO	Vehicle	6	0.3
7	WT	ISRIB	9	0.25		2_1	KO	Vehicle	4	0.2
7	WT	ISRIB	9	0.25		2_1	KO	Vehicle	7	0.35
7	WT	ISRIB	13	0.361111		2_1	KO	Vehicle	5	0.25
7	WT	ISRIB	9	0.25		2_1	KO	Vehicle	5	0.25
7	WT	ISRIB	9	0.25		2_1	KO	Vehicle	5	0.25
7	WT	ISRIB	7	0.194444		2_1	KO	Vehicle	6	0.3
7	WT	ISRIB	8	0.222222		2_1	KO	Vehicle	5	0.25
7	WT	ISRIB	11	0.305556		2_1	KO	Vehicle	6	0.3
7	WT	ISRIB	11	0.305556		2_1	KO	Vehicle	6	0.3
7	WT	ISRIB	12	0.333333		2_1	KO	Vehicle	6	0.3
7	WT	ISRIB	10	0.277778		2_1	KO	Vehicle	6	0.3
7	WT	ISRIB	8	0.222222		2_1	KO	Vehicle	5	0.25
7	WT	ISRIB	14	0.388889		2_1	KO	Vehicle	5	0.25
7	WT	ISRIB	14	0.388889		2_1	KO	Vehicle	5	0.25
7	WT	ISRIB	12	0.333333		2_1	KO	Vehicle	5	0.25
7	WT	ISRIB	12	0.333333		2_1	KO	Vehicle	4	0.2
7	WT	ISRIB	11	0.305556		2_1	KO	Vehicle	5	0.25
7	WT	ISRIB	9	0.25		2_1	KO	Vehicle	6	0.3
7	WT	ISRIB	10	0.277778		2_1	KO	Vehicle	6	0.3
7	WT	ISRIB	9	0.25		2_1	KO	Vehicle	4	0.2
7	WT	ISRIB	11	0.305556		2_1	KO	Vehicle	4	0.2
7	WT	ISRIB	14	0.388889		2_1	KO	Vehicle	6	0.3
7	WT	ISRIB	9	0.25		2_1	KO	Vehicle	5	0.25
7	WT	ISRIB	10	0.277778		2_1	KO	Vehicle	4	0.2
7	WT	ISRIB	8	0.222222		2_1	KO	Vehicle	6	0.3
7	WT	ISRIB	9	0.25		2_1	KO	Vehicle	6	0.3
7	WT	ISRIB	13	0.361111		2_1	KO	Vehicle	6	0.3
7	WT	ISRIB	13	0.361111		2_1	KO	Vehicle	5	0.25
7	WT	ISRIB	13	0.361111		2_1	KO	Vehicle	4	0.2
7	WT	ISRIB	8	0.222222		2_1	KO	Vehicle	6	0.3
7	WT	ISRIB	13	0.361111		2_1	KO	Vehicle	6	0.3
7	WT	ISRIB	10	0.277778		2_1	KO	Vehicle	5	0.25
7	WT	ISRIB	13	0.361111		2_1	KO	Vehicle	5	0.25
7	WT	ISRIB	9	0.25		2_1	KO	Vehicle	6	0.3
7	WT	ISRIB	7	0.194444		2_1	KO	Vehicle	5	0.25
7	WT	ISRIB	9	0.25		2_1	KO	Vehicle	6	0.3
7	WT	ISRIB	11	0.305556		2_1	KO	Vehicle	6	0.3
7	WT	ISRIB	12	0.333333		2_1	KO	Vehicle	6	0.3
7	WT	ISRIB	9	0.25		2_1	KO	Vehicle	5	0.25
7	WT	ISRIB	12	0.333333		2_1	KO	Vehicle	4	0.2
7	WT	ISRIB	9	0.25		2_1	KO	Vehicle	6	0.3
7	WT	ISRIB	12	0.333333		2_1	KO	Vehicle	5	0.25
7	WT	ISRIB	17	0.472222		2_1	KO	Vehicle	6	0.3
7	WT	ISRIB	10	0.277778		2_1	KO	Vehicle	5	0.25
7	WT	ISRIB	15	0.416667		2_1	KO	Vehicle	5	0.25
7	WT	ISRIB	9	0.25		2_1	KO	Vehicle	5	0.25
7	WT	ISRIB	13	0.361111		2_1	KO	Vehicle	5	0.25
7	WT	ISRIB	13	0.361111		2_1	KO	Vehicle	5	0.25
7	WT	ISRIB	11	0.305556		2_1	KO	Vehicle	6	0.3
7	WT	ISRIB	11	0.305556		2_1	KO	Vehicle	6	0.3
7	WT	ISRIB	8	0.222222		2_1	KO	Vehicle	6	0.3
7	WT	ISRIB	11	0.305556		2_1	KO	Vehicle	4	0.2
7	WT	ISRIB	9	0.25		2_1	KO	Vehicle	7	0.35
7	WT	ISRIB	13	0.361111		2_1	KO	Vehicle	7	0.35
7	WT	ISRIB	11	0.305556		2_1	KO	Vehicle	5	0.25
7	WT	ISRIB	13	0.361111		2_1	KO	Vehicle	6	0.3
7	WT	ISRIB	9	0.25		2_1	KO	Vehicle	5	0.25
7	WT	ISRIB	8	0.222222		2_1	KO	Vehicle	6	0.3
7	WT	ISRIB	7	0.194444		2_1	KO	Vehicle	5	0.25
7	WT	ISRIB	9	0.25		2_1	KO	Vehicle	4	0.2
7	WT	ISRIB	8	0.222222		2_1	KO	Vehicle	4	0.2
7	WT	ISRIB	8	0.222222		2_1	KO	Vehicle	6	0.3
7	WT	ISRIB	10	0.277778		2_1	KO	Vehicle	5	0.25
7	WT	ISRIB	12	0.333333		2_1	KO	Vehicle	6	0.3
7	WT	ISRIB	9	0.25		2_1	KO	Vehicle	6	0.3
7	WT	ISRIB	7	0.194444		2_1	KO	Vehicle	6	0.3
7	WT	ISRIB	8	0.222222		2_1	KO	Vehicle	7	0.35
7	WT	ISRIB	8	0.222222		2_1	KO	Vehicle	4	0.2
7	WT	ISRIB	9	0.25		2_1	KO	Vehicle	6	0.3
7	WT	ISRIB	12	0.333333		2_1	KO	Vehicle	5	0.25
7	WT	ISRIB	14	0.388889		2_1	KO	Vehicle	5	0.25
7	WT	ISRIB	11	0.305556		2_1	KO	Vehicle	7	0.35
7	WT	ISRIB	9	0.25		2_1	KO	Vehicle	6	0.3
7	WT	ISRIB	15	0.416667		2_1	KO	Vehicle	4	0.2
7	WT	ISRIB	11	0.305556		2_1	KO	Vehicle	5	0.25
7	WT	ISRIB	16	0.444444		2_1	KO	Vehicle	6	0.3
7	WT	ISRIB	16	0.444444		2_1	KO	Vehicle	5	0.25
7	WT	ISRIB	8	0.222222		2_1	KO	Vehicle	4	0.2
7	WT	ISRIB	7	0.194444		2_1	KO	Vehicle	6	0.3
7	WT	ISRIB	16	0.444444		2_1	KO	Vehicle	5	0.25
7	WT	ISRIB	14	0.388889		2_1	KO	Vehicle	6	0.3
7	WT	ISRIB	11	0.305556		2_1	KO	Vehicle	5	0.25
7	WT	ISRIB	7	0.194444		2_1	KO	Vehicle	6	0.3
7	WT	ISRIB	9	0.25		2_1	KO	Vehicle	6	0.3
7	WT	ISRIB	8	0.222222		2_1	KO	Vehicle	6	0.3
7	WT	ISRIB	11	0.305556		2_1	KO	Vehicle	6	0.3
7	WT	ISRIB	9	0.25		2_1	KO	Vehicle	6	0.3
7	WT	ISRIB	9	0.25		2_1	KO	Vehicle	4	0.2
7	WT	ISRIB	11	0.305556		2_1	KO	Vehicle	6	0.3
7	WT	ISRIB	12	0.333333		2_1	KO	Vehicle	5	0.25
7	WT	ISRIB	9	0.25		2_1	KO	Vehicle	6	0.3
7	WT	ISRIB	9	0.25		2_1	KO	Vehicle	5	0.25
7	WT	ISRIB	16	0.444444		2_1	KO	Vehicle	6	0.3
7	WT	ISRIB	10	0.277778		2_1	KO	Vehicle	6	0.3
7	WT	ISRIB	9	0.25		2_1	KO	Vehicle	6	0.3
7	WT	ISRIB	11	0.305556		2_1	KO	Vehicle	6	0.3
7	WT	ISRIB	14	0.388889		2_1	KO	Vehicle	6	0.3
7	WT	ISRIB	11	0.305556		2_1	KO	Vehicle	5	0.25
7	WT	ISRIB	13	0.361111		2_1	KO	Vehicle	7	0.35
7	WT	ISRIB	15	0.416667		2_1	KO	Vehicle	4	0.2
7	WT	ISRIB	9	0.25		2_1	KO	Vehicle	5	0.25
7	WT	ISRIB	9	0.25		2_1	KO	Vehicle	5	0.25
7	WT	ISRIB	13	0.361111		2_1	KO	Vehicle	5	0.25
7	WT	ISRIB	9	0.25		2_1	KO	Vehicle	5	0.25
7	WT	ISRIB	13	0.361111		2_1	KO	Vehicle	5	0.25
7	WT	ISRIB	12	0.333333		2_1	KO	Vehicle	6	0.3
7	WT	ISRIB	13	0.361111		2_1	KO	Vehicle	5	0.25
7	WT	ISRIB	9	0.25		2_1	KO	Vehicle	4	0.2
7	WT	ISRIB	8	0.222222		2_1	KO	Vehicle	7	0.35
7	WT	ISRIB	16	0.444444		2_1	KO	Vehicle	5	0.25
7	WT	ISRIB	9	0.25		2_1	KO	Vehicle	6	0.3
7	WT	ISRIB	9	0.25		2_1	KO	Vehicle	4	0.2
7	WT	ISRIB	11	0.305556		2_1	KO	Vehicle	5	0.25
7	WT	ISRIB	12	0.333333		2_1	KO	Vehicle	6	0.3
7	WT	ISRIB	9	0.25		2_1	KO	Vehicle	4	0.2
7	WT	ISRIB	9	0.25		2_1	KO	Vehicle	5	0.25
7	WT	ISRIB	13	0.361111		2_1	KO	Vehicle	6	0.3
7	WT	ISRIB	9	0.25		2_1	KO	Vehicle	4	0.2
7	WT	ISRIB	8	0.222222		2_1	KO	Vehicle	4	0.2
7	WT	ISRIB	8	0.222222		2_1	KO	Vehicle	6	0.3
7	WT	ISRIB	12	0.333333		2_1	KO	Vehicle	6	0.3
7	WT	ISRIB	10	0.277778		2_1	KO	Vehicle	6	0.3
7	WT	ISRIB	13	0.361111		2_1	KO	Vehicle	5	0.25
7	WT	ISRIB	8	0.222222		2_1	KO	Vehicle	6	0.3
7	WT	ISRIB	15	0.416667		2_1	KO	Vehicle	6	0.3
7	WT	ISRIB	13	0.361111		2_1	KO	Vehicle	5	0.25
7	WT	ISRIB	16	0.444444		2_1	KO	Vehicle	6	0.3
7	WT	ISRIB	13	0.361111		2_1	KO	Vehicle	4	0.2
7	WT	ISRIB	12	0.333333		2_1	KO	Vehicle	6	0.3
7	WT	ISRIB	12	0.333333		2_1	KO	Vehicle	6	0.3
7	WT	ISRIB	9	0.25		2_1	KO	Vehicle	6	0.3
7	WT	ISRIB	11	0.305556		2_1	KO	Vehicle	6	0.3
7	WT	ISRIB	10	0.277778		2_1	KO	Vehicle	6	0.3
7	WT	ISRIB	13	0.361111		2_1	KO	Vehicle	6	0.3
7	WT	ISRIB	11	0.305556		2_1	KO	Vehicle	5	0.25
7	WT	ISRIB	8	0.222222		2_1	KO	Vehicle	5	0.25
7	WT	ISRIB	12	0.333333		2_1	KO	Vehicle	4	0.2
7	WT	ISRIB	9	0.25		2_1	KO	Vehicle	6	0.3
7	WT	ISRIB	8	0.222222		2_1	KO	Vehicle	6	0.3
7	WT	ISRIB	10	0.277778		2_1	KO	Vehicle	7	0.35
7	WT	ISRIB	9	0.25		2_1	KO	Vehicle	4	0.2
7	WT	ISRIB	11	0.305556		2_1	KO	Vehicle	6	0.3
7	WT	ISRIB	13	0.361111		2_1	KO	Vehicle	6	0.3
7	WT	ISRIB	9	0.25		2_1	KO	Vehicle	7	0.35
7	WT	ISRIB	11	0.305556		2_1	KO	Vehicle	5	0.25
7	WT	ISRIB	8	0.222222		2_1	KO	Vehicle	6	0.3
7	WT	ISRIB	9	0.25		2_1	KO	Vehicle	7	0.35
7	WT	ISRIB	8	0.222222		2_1	KO	Vehicle	5	0.25
7	WT	ISRIB	12	0.333333		2_1	KO	Vehicle	4	0.2
7	WT	ISRIB	12	0.333333		2_1	KO	Vehicle	6	0.3
7	WT	ISRIB	13	0.361111		2_1	KO	Vehicle	5	0.25
7	WT	ISRIB	9	0.25		2_1	KO	Vehicle	6	0.3
7	WT	ISRIB	9	0.25		2_1	KO	Vehicle	5	0.25
7	WT	ISRIB	10	0.277778		2_1	KO	Vehicle	6	0.3
7	WT	ISRIB	12	0.333333		2_1	KO	Vehicle	6	0.3
7	WT	ISRIB	9	0.25		2_1	KO	Vehicle	6	0.3
7	WT	ISRIB	9	0.25		2_1	KO	Vehicle	6	0.3
7	WT	ISRIB	10	0.277778		2_1	KO	Vehicle	5	0.25
7	WT	ISRIB	8	0.222222		2_1	KO	Vehicle	6	0.3
7	WT	ISRIB	12	0.333333		2_1	KO	Vehicle	6	0.3
7	WT	ISRIB	8	0.222222		2_1	KO	Vehicle	6	0.3
7	WT	ISRIB	16	0.444444		2_1	KO	Vehicle	6	0.3
7	WT	ISRIB	12	0.333333		2_1	KO	Vehicle	6	0.3
7	WT	ISRIB	12	0.333333		2_1	KO	Vehicle	5	0.25
7	WT	ISRIB	10	0.277778		2_1	KO	Vehicle	7	0.35
7	WT	ISRIB	9	0.25		2_1	KO	Vehicle	6	0.3
7	WT	ISRIB	11	0.305556		2_1	KO	Vehicle	8	0.4
7	WT	ISRIB	14	0.388889		2_1	KO	Vehicle	7	0.35
7	WT	ISRIB	14	0.388889		2_1	KO	Vehicle	5	0.25
7	WT	ISRIB	14	0.388889		2_1	KO	Vehicle	6	0.3
7	WT	ISRIB	17	0.472222		2_1	KO	Vehicle	6	0.3
7	WT	ISRIB	8	0.222222		2_1	KO	Vehicle	6	0.3
7	WT	ISRIB	14	0.388889		2_1	KO	Vehicle	4	0.2
7	WT	ISRIB	9	0.25		2_1	KO	Vehicle	6	0.3
7	WT	ISRIB	14	0.388889		2_1	KO	Vehicle	6	0.3
7	WT	ISRIB	8	0.222222		2_1	KO	Vehicle	6	0.3
7	WT	ISRIB	12	0.333333		2_1	KO	Vehicle	6	0.3
7	WT	ISRIB	14	0.388889		2_1	KO	Vehicle	6	0.3
7	WT	ISRIB	9	0.25		2_1	KO	Vehicle	6	0.3
7	WT	ISRIB	10	0.277778		2_1	KO	Vehicle	5	0.25
7	WT	ISRIB	9	0.25		2_1	KO	Vehicle	4	0.2
7	WT	ISRIB	9	0.25		2_1	KO	Vehicle	7	0.35
7	WT	ISRIB	12	0.333333		2_1	KO	Vehicle	7	0.35
7	WT	ISRIB	10	0.277778		2_1	KO	Vehicle	8	0.4
7	WT	ISRIB	9	0.25		2_1	KO	Vehicle	7	0.35
7	WT	ISRIB	14	0.388889		2_1	KO	Vehicle	6	0.3
7	WT	ISRIB	12	0.333333		2_1	KO	Vehicle	4	0.2
7	WT	ISRIB	11	0.305556		2_1	KO	Vehicle	6	0.3
7	WT	ISRIB	9	0.25		2_1	KO	Vehicle	6	0.3
7	WT	ISRIB	14	0.388889		2_1	KO	Vehicle	6	0.3
7	WT	ISRIB	9	0.25		2_1	KO	Vehicle	6	0.3
7	WT	ISRIB	8	0.222222		2_1	KO	Vehicle	5	0.25
7	WT	ISRIB	11	0.305556		2_1	KO	Vehicle	6	0.3
7	WT	ISRIB	9	0.25		2_1	KO	Vehicle	6	0.3
7	WT	ISRIB	10	0.277778		2_1	KO	Vehicle	5	0.25
7	WT	ISRIB	10	0.277778		2_1	KO	Vehicle	6	0.3
7	WT	ISRIB	12	0.333333		2_1	KO	Vehicle	5	0.25
7	WT	ISRIB	10	0.277778		2_1	KO	Vehicle	4	0.2
7	WT	ISRIB	8	0.222222		2_1	KO	Vehicle	7	0.35
7	WT	ISRIB	11	0.305556		2_1	KO	Vehicle	6	0.3
7	WT	ISRIB	10	0.277778		2_1	KO	Vehicle	5	0.25
7	WT	ISRIB	14	0.388889		2_1	KO	Vehicle	5	0.25
7	WT	ISRIB	8	0.222222		2_1	KO	Vehicle	6	0.3
7	WT	ISRIB	8	0.222222		2_1	KO	Vehicle	6	0.3
7	WT	ISRIB	13	0.361111		2_1	KO	Vehicle	6	0.3
7	WT	ISRIB	17	0.472222		2_1	KO	Vehicle	6	0.3
7	WT	ISRIB	12	0.333333		2_1	KO	Vehicle	6	0.3
7	WT	ISRIB	10	0.277778		2_1	KO	Vehicle	5	0.25
7	WT	ISRIB	16	0.444444		2_1	KO	Vehicle	6	0.3
7	WT	ISRIB	15	0.416667		2_1	KO	Vehicle	6	0.3
7	WT	ISRIB	14	0.388889		2_1	KO	Vehicle	6	0.3
7	WT	ISRIB	10	0.277778		2_1	KO	Vehicle	6	0.3
7	WT	ISRIB	13	0.361111		2_1	KO	Vehicle	6	0.3
7	WT	ISRIB	8	0.222222		2_1	KO	Vehicle	6	0.3
7	WT	ISRIB	20	0.555556		2_1	KO	Vehicle	7	0.35
7	WT	ISRIB	10	0.277778		2_1	KO	Vehicle	7	0.35
7	WT	ISRIB	8	0.222222		2_1	KO	Vehicle	6	0.3
7	WT	ISRIB	11	0.305556		2_1	KO	Vehicle	6	0.3
7	WT	ISRIB	9	0.25		2_1	KO	Vehicle	9	0.45
7	WT	ISRIB	14	0.388889		2_1	KO	Vehicle	5	0.25
7	WT	ISRIB	8	0.222222		2_1	KO	Vehicle	4	0.2
7	WT	ISRIB	9	0.25		2_1	KO	Vehicle	6	0.3
7	WT	ISRIB	12	0.333333		2_1	KO	Vehicle	7	0.35
7	WT	ISRIB	10	0.277778		2_1	KO	Vehicle	6	0.3
7	WT	ISRIB	17	0.472222		2_1	KO	Vehicle	7	0.35
7	WT	ISRIB	13	0.361111		2_1	KO	Vehicle	7	0.35
7	WT	ISRIB	12	0.333333		2_1	KO	Vehicle	7	0.35
7	WT	ISRIB	8	0.222222		2_1	KO	Vehicle	7	0.35
7	WT	ISRIB	9	0.25		2_1	KO	Vehicle	6	0.3
7	WT	ISRIB	10	0.277778		2_1	KO	Vehicle	5	0.25
7	WT	ISRIB	15	0.416667		2_1	KO	Vehicle	5	0.25
7	WT	ISRIB	12	0.333333		2_1	KO	Vehicle	6	0.3
7	WT	ISRIB	10	0.277778		2_1	KO	Vehicle	6	0.3
7	WT	ISRIB	8	0.222222		2_1	KO	Vehicle	6	0.3
7	WT	ISRIB	15	0.416667		2_1	KO	Vehicle	6	0.3
7	WT	ISRIB	9	0.25		2_1	KO	Vehicle	7	0.35
7	WT	ISRIB	11	0.305556		2_1	KO	Vehicle	6	0.3
7	WT	ISRIB	12	0.333333		2_1	KO	Vehicle	4	0.2
7	WT	ISRIB	15	0.416667		2_1	KO	Vehicle	7	0.35
7	WT	ISRIB	9	0.25		2_1	KO	Vehicle	5	0.25
7	WT	ISRIB	9	0.25		2_1	KO	Vehicle	6	0.3
7	WT	ISRIB	15	0.416667		2_1	KO	Vehicle	7	0.35
7	WT	ISRIB	11	0.305556		2_1	KO	Vehicle	6	0.3
7	WT	ISRIB	16	0.444444		2_1	KO	Vehicle	7	0.35
7	WT	ISRIB	10	0.277778		2_1	KO	Vehicle	6	0.3
7	WT	ISRIB	13	0.361111		2_1	KO	Vehicle	6	0.3
7	WT	ISRIB	13	0.361111		2_1	KO	Vehicle	6	0.3
7	WT	ISRIB	10	0.277778		2_1	KO	Vehicle	7	0.35
7	WT	ISRIB	15	0.416667		2_1	KO	Vehicle	7	0.35
7	WT	ISRIB	15	0.416667		2_1	KO	Vehicle	6	0.3
7	WT	ISRIB	8	0.222222		2_1	KO	Vehicle	6	0.3
7	WT	ISRIB	12	0.333333		2_1	KO	Vehicle	7	0.35
7	WT	ISRIB	15	0.416667		2_1	KO	Vehicle	7	0.35
7	WT	ISRIB	12	0.333333		2_1	KO	Vehicle	5	0.25
7	WT	ISRIB	20	0.555556		2_1	KO	Vehicle	6	0.3
7	WT	ISRIB	9	0.25		2_1	KO	Vehicle	6	0.3
7	WT	ISRIB	13	0.361111		2_1	KO	Vehicle	5	0.25
7	WT	ISRIB	12	0.333333		2_1	KO	Vehicle	6	0.3
7	WT	ISRIB	9	0.25		2_1	KO	Vehicle	7	0.35
7	WT	ISRIB	14	0.388889		2_1	KO	Vehicle	6	0.3
7	WT	ISRIB	15	0.416667		2_1	KO	Vehicle	6	0.3
7	WT	ISRIB	14	0.388889		2_1	KO	Vehicle	6	0.3
7	WT	ISRIB	9	0.25		2_1	KO	Vehicle	7	0.35
7	WT	ISRIB	27	0.75		2_1	KO	Vehicle	7	0.35
7	WT	ISRIB	15	0.416667		2_1	KO	Vehicle	7	0.35
7	WT	ISRIB	12	0.333333		2_1	KO	Vehicle	6	0.3
7	WT	ISRIB	9	0.25		2_1	KO	Vehicle	4	0.2
7	WT	ISRIB	13	0.361111		2_1	KO	Vehicle	6	0.3
7	WT	ISRIB	11	0.305556		2_1	KO	Vehicle	7	0.35
7	WT	ISRIB	8	0.222222		2_1	KO	Vehicle	7	0.35
7	WT	ISRIB	15	0.416667		2_1	KO	Vehicle	7	0.35
7	WT	ISRIB	13	0.361111		2_1	KO	Vehicle	6	0.3
7	WT	ISRIB	16	0.444444		2_1	KO	Vehicle	6	0.3
7	WT	ISRIB	11	0.305556		2_1	KO	Vehicle	4	0.2
7	WT	ISRIB	10	0.277778		2_1	KO	Vehicle	5	0.25
7	WT	ISRIB	12	0.333333		2_1	KO	Vehicle	6	0.3
7	WT	ISRIB	14	0.388889		2_1	KO	Vehicle	5	0.25
7	WT	ISRIB	12	0.333333		2_1	KO	Vehicle	6	0.3
7	WT	ISRIB	16	0.444444		2_1	KO	Vehicle	7	0.35
7	WT	ISRIB	12	0.333333		2_1	KO	Vehicle	6	0.3
7	WT	ISRIB	13	0.361111		2_1	KO	Vehicle	6	0.3
7	WT	ISRIB	10	0.277778		2_1	KO	Vehicle	7	0.35
7	WT	ISRIB	9	0.25		2_1	KO	Vehicle	7	0.35
7	WT	ISRIB	8	0.222222		2_1	KO	Vehicle	6	0.3
7	WT	ISRIB	16	0.444444		2_1	KO	Vehicle	6	0.3
7	WT	ISRIB	8	0.222222		2_1	KO	Vehicle	5	0.25
7	WT	ISRIB	10	0.277778		2_1	KO	Vehicle	6	0.3
7	WT	ISRIB	14	0.388889		2_1	KO	Vehicle	5	0.25
7	WT	ISRIB	12	0.333333		2_1	KO	Vehicle	7	0.35
7	WT	ISRIB	14	0.388889		2_1	KO	Vehicle	7	0.35
7	WT	ISRIB	8	0.222222		2_1	KO	Vehicle	6	0.3
7	WT	ISRIB	14	0.388889		2_1	KO	Vehicle	6	0.3
7	WT	ISRIB	15	0.416667		2_1	KO	Vehicle	6	0.3
7	WT	ISRIB	15	0.416667		2_1	KO	Vehicle	6	0.3
7	WT	ISRIB	9	0.25		2_1	KO	Vehicle	7	0.35
7	WT	ISRIB	9	0.25		2_1	KO	Vehicle	6	0.3
7	WT	ISRIB	8	0.222222		2_1	KO	Vehicle	7	0.35
7	WT	ISRIB	10	0.277778		2_1	KO	Vehicle	6	0.3
7	WT	ISRIB	9	0.25		2_1	KO	Vehicle	7	0.35
7	WT	ISRIB	13	0.361111		2_1	KO	Vehicle	6	0.3
7	WT	ISRIB	15	0.416667		2_1	KO	Vehicle	6	0.3
7	WT	ISRIB	9	0.25		2_1	KO	Vehicle	6	0.3
7	WT	ISRIB	9	0.25		2_1	KO	Vehicle	7	0.35
7	WT	ISRIB	12	0.333333		2_1	KO	Vehicle	6	0.3
7	WT	ISRIB	8	0.222222		2_1	KO	Vehicle	4	0.2
7	WT	ISRIB	12	0.333333		2_1	KO	Vehicle	6	0.3
7	WT	ISRIB	11	0.305556		2_1	KO	Vehicle	6	0.3
7	WT	ISRIB	11	0.305556		2_1	KO	Vehicle	5	0.25
7	WT	ISRIB	11	0.305556		2_1	KO	Vehicle	6	0.3
7	WT	ISRIB	12	0.333333		2_1	KO	Vehicle	5	0.25
7	WT	ISRIB	13	0.361111		2_1	KO	Vehicle	6	0.3
7	WT	ISRIB	9	0.25		2_1	KO	Vehicle	6	0.3
7	WT	ISRIB	12	0.333333		2_1	KO	Vehicle	6	0.3
7	WT	ISRIB	10	0.277778		2_1	KO	Vehicle	6	0.3
7	WT	ISRIB	10	0.277778		2_1	KO	Vehicle	6	0.3
7	WT	ISRIB	20	0.555556		2_1	KO	Vehicle	6	0.3
7	WT	ISRIB	13	0.361111		2_1	KO	Vehicle	6	0.3
7	WT	ISRIB	9	0.25		2_1	KO	Vehicle	6	0.3
7	WT	ISRIB	15	0.416667		2_1	KO	Vehicle	6	0.3
7	WT	ISRIB	11	0.305556		2_1	KO	Vehicle	6	0.3
7	WT	ISRIB	16	0.444444		2_1	KO	Vehicle	7	0.35
7	WT	ISRIB	12	0.333333		2_1	KO	Vehicle	6	0.3
7	WT	ISRIB	10	0.277778		2_1	KO	Vehicle	6	0.3
7	WT	ISRIB	14	0.388889		2_1	KO	Vehicle	7	0.35
7	WT	ISRIB	12	0.333333		2_1	KO	Vehicle	7	0.35
7	WT	ISRIB	10	0.277778		2_1	KO	Vehicle	7	0.35
7	WT	ISRIB	13	0.361111		2_1	KO	Vehicle	5	0.25
7	WT	ISRIB	13	0.361111		2_1	KO	Vehicle	6	0.3
7	WT	ISRIB	9	0.25		2_1	KO	Vehicle	6	0.3
7	WT	ISRIB	9	0.25		2_1	KO	Vehicle	6	0.3
7	WT	ISRIB	14	0.388889		2_1	KO	Vehicle	6	0.3
7	WT	ISRIB	15	0.416667		2_1	KO	Vehicle	6	0.3
7	WT	ISRIB	9	0.25		2_1	KO	Vehicle	6	0.3
7	WT	ISRIB	10	0.277778		2_1	KO	Vehicle	6	0.3
7	WT	ISRIB	9	0.25		2_1	KO	Vehicle	6	0.3
7	WT	ISRIB	13	0.361111		2_1	KO	Vehicle	5	0.25
7	WT	ISRIB	16	0.444444		2_1	KO	Vehicle	7	0.35
7	WT	ISRIB	14	0.388889		2_1	KO	Vehicle	6	0.3
7	WT	ISRIB	10	0.277778		2_1	KO	Vehicle	5	0.25
7	WT	ISRIB	10	0.277778		2_1	KO	Vehicle	6	0.3
7	WT	ISRIB	13	0.361111		2_1	KO	Vehicle	6	0.3
7	WT	ISRIB	10	0.277778		2_1	KO	Vehicle	6	0.3
7	WT	ISRIB	11	0.305556		2_1	KO	Vehicle	6	0.3
7	WT	ISRIB	15	0.416667		2_1	KO	Vehicle	6	0.3
7	WT	ISRIB	9	0.25		2_1	KO	Vehicle	5	0.25
7	WT	ISRIB	19	0.527778		2_1	KO	Vehicle	6	0.3
7	WT	ISRIB	14	0.388889		2_1	KO	Vehicle	6	0.3
7	WT	ISRIB	15	0.416667		2_1	KO	Vehicle	6	0.3
7	WT	ISRIB	16	0.444444		2_1	KO	Vehicle	6	0.3
7	WT	ISRIB	9	0.25		2_1	KO	Vehicle	6	0.3
7	WT	ISRIB	12	0.333333		2_1	KO	Vehicle	6	0.3
7	WT	ISRIB	11	0.305556		2_1	KO	Vehicle	6	0.3
7	WT	ISRIB	12	0.333333		2_1	KO	Vehicle	6	0.3
7	WT	ISRIB	14	0.388889		2_1	KO	Vehicle	5	0.25
7	WT	ISRIB	9	0.25		2_1	KO	Vehicle	5	0.25
7	WT	ISRIB	9	0.25		2_1	KO	Vehicle	7	0.35
7	WT	ISRIB	13	0.361111		2_1	KO	Vehicle	6	0.3
7	WT	ISRIB	12	0.333333		2_1	KO	Vehicle	6	0.3
7	WT	ISRIB	9	0.25		2_1	KO	Vehicle	7	0.35
7	WT	ISRIB	14	0.388889		2_1	KO	Vehicle	11	0.55
7	WT	ISRIB	10	0.277778		2_1	KO	Vehicle	6	0.3
7	WT	ISRIB	11	0.305556		2_1	KO	Vehicle	6	0.3
7	WT	ISRIB	14	0.388889		2_1	KO	Vehicle	6	0.3
7	WT	ISRIB	12	0.333333		2_1	KO	Vehicle	7	0.35
7	WT	ISRIB	14	0.388889		2_1	KO	Vehicle	7	0.35
7	WT	ISRIB	15	0.416667		2_1	KO	Vehicle	6	0.3
7	WT	ISRIB	9	0.25		2_1	KO	Vehicle	5	0.25
7	WT	ISRIB	13	0.361111		2_1	KO	Vehicle	7	0.35
7	WT	ISRIB	10	0.277778		2_1	KO	Vehicle	6	0.3
7	WT	ISRIB	11	0.305556		2_1	KO	Vehicle	6	0.3
7	WT	ISRIB	17	0.472222		2_1	KO	Vehicle	6	0.3
7	WT	ISRIB	14	0.388889		2_1	KO	Vehicle	6	0.3
7	WT	ISRIB	9	0.25		2_1	KO	Vehicle	5	0.25
7	WT	ISRIB	15	0.416667		2_1	KO	Vehicle	6	0.3
7	WT	ISRIB	9	0.25		2_1	KO	Vehicle	6	0.3
7	WT	ISRIB	16	0.444444		2_1	KO	Vehicle	5	0.25
7	WT	ISRIB	9	0.25		2_1	KO	Vehicle	5	0.25
7	WT	ISRIB	12	0.333333		2_1	KO	Vehicle	7	0.35
7	WT	ISRIB	15	0.416667		2_1	KO	Vehicle	7	0.35
7	WT	ISRIB	11	0.305556		2_1	KO	Vehicle	5	0.25
7	WT	ISRIB	9	0.25		2_1	KO	Vehicle	6	0.3
7	WT	ISRIB	20	0.555556		2_1	KO	Vehicle	6	0.3
7	WT	ISRIB	12	0.333333		2_1	KO	Vehicle	6	0.3
7	WT	ISRIB	13	0.361111		2_1	KO	Vehicle	4	0.2
7	WT	ISRIB	9	0.25		2_1	KO	Vehicle	7	0.35
7	WT	ISRIB	12	0.333333		2_1	KO	Vehicle	7	0.35
7	WT	ISRIB	9	0.25		2_1	KO	Vehicle	7	0.35
7	WT	ISRIB	12	0.333333		2_1	KO	Vehicle	7	0.35
7	WT	ISRIB	14	0.388889		2_1	KO	Vehicle	5	0.25
7	WT	ISRIB	9	0.25		2_1	KO	Vehicle	8	0.4
7	WT	ISRIB	14	0.388889		2_1	KO	Vehicle	4	0.2
7	WT	ISRIB	11	0.305556		2_1	KO	Vehicle	6	0.3
7	WT	ISRIB	10	0.277778		2_1	KO	Vehicle	6	0.3
7	WT	ISRIB	15	0.416667		2_1	KO	Vehicle	4	0.2
7	WT	ISRIB	14	0.388889		2_1	KO	Vehicle	7	0.35
7	WT	ISRIB	18	0.5		2_1	KO	Vehicle	7	0.35
7	WT	ISRIB	15	0.416667		2_1	KO	Vehicle	7	0.35
7	WT	ISRIB	11	0.305556		2_1	KO	Vehicle	4	0.2
7	WT	ISRIB	10	0.277778		2_1	KO	Vehicle	7	0.35
7	WT	ISRIB	9	0.25		2_1	KO	Vehicle	6	0.3
7	WT	ISRIB	13	0.361111		2_1	KO	Vehicle	6	0.3
7	WT	ISRIB	12	0.333333		2_1	KO	Vehicle	6	0.3
7	WT	ISRIB	12	0.333333		2_1	KO	Vehicle	7	0.35
7	WT	ISRIB	19	0.527778		2_1	KO	Vehicle	4	0.2
7	WT	ISRIB	17	0.472222		2_1	KO	Vehicle	7	0.35
7	WT	ISRIB	10	0.277778		2_1	KO	Vehicle	6	0.3
7	WT	ISRIB	11	0.305556		2_1	KO	Vehicle	7	0.35
7	WT	ISRIB	19	0.527778		2_1	KO	Vehicle	6	0.3
7	WT	ISRIB	13	0.361111		2_1	KO	Vehicle	6	0.3
7	WT	ISRIB	10	0.277778		2_1	KO	Vehicle	7	0.35
7	WT	ISRIB	19	0.527778		2_1	KO	Vehicle	6	0.3
7	WT	ISRIB	12	0.333333		2_1	KO	Vehicle	7	0.35
7	WT	ISRIB	9	0.25		2_1	KO	Vehicle	6	0.3
7	WT	ISRIB	10	0.277778		2_1	KO	Vehicle	6	0.3
7	WT	ISRIB	11	0.305556		2_1	KO	Vehicle	6	0.3
7	WT	ISRIB	11	0.305556		2_1	KO	Vehicle	6	0.3
7	WT	ISRIB	13	0.361111		2_1	KO	Vehicle	7	0.35
7	WT	ISRIB	16	0.444444		2_1	KO	Vehicle	6	0.3
7	WT	ISRIB	12	0.333333		2_1	KO	Vehicle	7	0.35
7	WT	ISRIB	18	0.5		2_1	KO	Vehicle	7	0.35
7	WT	ISRIB	16	0.444444		2_1	KO	Vehicle	6	0.3
7	WT	ISRIB	10	0.277778		2_1	KO	Vehicle	5	0.25
7	WT	ISRIB	15	0.416667		2_1	KO	Vehicle	5	0.25
7	WT	ISRIB	18	0.5		2_1	KO	Vehicle	6	0.3
7	WT	ISRIB	9	0.25		2_1	KO	Vehicle	6	0.3
7	WT	ISRIB	19	0.527778		2_1	KO	Vehicle	7	0.35
7	WT	ISRIB	10	0.277778		2_1	KO	Vehicle	5	0.25
7	WT	ISRIB	19	0.527778		2_1	KO	Vehicle	7	0.35
7	WT	ISRIB	14	0.388889		2_1	KO	Vehicle	7	0.35
7	WT	ISRIB	16	0.444444		2_1	KO	Vehicle	7	0.35
7	WT	ISRIB	14	0.388889		2_1	KO	Vehicle	6	0.3
7	WT	ISRIB	13	0.361111		2_1	KO	Vehicle	6	0.3
7	WT	ISRIB	15	0.416667		2_1	KO	Vehicle	5	0.25
7	WT	ISRIB	12	0.333333		2_1	KO	Vehicle	6	0.3
7	WT	ISRIB	12	0.333333		2_1	KO	Vehicle	7	0.35
7	WT	ISRIB	13	0.361111		2_1	KO	Vehicle	8	0.4
7	WT	ISRIB	16	0.444444		2_1	KO	Vehicle	7	0.35
7	WT	ISRIB	11	0.305556		2_1	KO	Vehicle	4	0.2
7	WT	ISRIB	16	0.444444		2_1	KO	Vehicle	6	0.3
7	WT	ISRIB	14	0.388889		2_1	KO	Vehicle	7	0.35
7	WT	ISRIB	17	0.472222		2_1	KO	Vehicle	6	0.3
7	WT	ISRIB	13	0.361111		2_1	KO	Vehicle	6	0.3
7	WT	ISRIB	12	0.333333		2_1	KO	Vehicle	6	0.3
7	WT	ISRIB	20	0.555556		2_1	KO	Vehicle	6	0.3
7	WT	ISRIB	15	0.416667		2_1	KO	Vehicle	6	0.3
7	WT	ISRIB	11	0.305556		2_1	KO	Vehicle	7	0.35
7	WT	ISRIB	10	0.277778		2_1	KO	Vehicle	5	0.25
7	WT	ISRIB	10	0.277778		2_1	KO	Vehicle	6	0.3
7	WT	ISRIB	16	0.444444		2_1	KO	Vehicle	6	0.3
7	WT	ISRIB	15	0.416667		2_1	KO	Vehicle	7	0.35
7	WT	ISRIB	14	0.388889		2_1	KO	Vehicle	7	0.35
7	WT	ISRIB	13	0.361111		2_1	KO	Vehicle	7	0.35
7	WT	ISRIB	9	0.25		2_1	KO	Vehicle	6	0.3
7	WT	ISRIB	20	0.555556		2_1	KO	Vehicle	7	0.35
7	WT	ISRIB	15	0.416667		2_1	KO	Vehicle	7	0.35
7	WT	ISRIB	19	0.527778		2_1	KO	Vehicle	6	0.3
7	WT	ISRIB	19	0.527778		2_1	KO	Vehicle	7	0.35
7	WT	ISRIB	14	0.388889		2_1	KO	Vehicle	5	0.25
7	WT	ISRIB	12	0.333333		2_1	KO	Vehicle	6	0.3
7	WT	ISRIB	11	0.305556		2_1	KO	Vehicle	7	0.35
7	WT	ISRIB	11	0.305556		2_1	KO	Vehicle	7	0.35
7	WT	ISRIB	19	0.527778		2_1	KO	Vehicle	6	0.3
7	WT	ISRIB	15	0.416667		2_1	KO	Vehicle	6	0.3
7	WT	ISRIB	20	0.555556		2_1	KO	Vehicle	5	0.25
7	WT	ISRIB	11	0.305556		2_1	KO	Vehicle	7	0.35
7	WT	ISRIB	10	0.277778		2_1	KO	Vehicle	6	0.3
7	WT	ISRIB	13	0.361111		2_1	KO	Vehicle	5	0.25
7	WT	ISRIB	10	0.277778		2_1	KO	Vehicle	8	0.4
7	WT	ISRIB	14	0.388889		2_1	KO	Vehicle	5	0.25
7	WT	ISRIB	14	0.388889		2_1	KO	Vehicle	7	0.35
7	WT	ISRIB	12	0.333333		2_1	KO	Vehicle	6	0.3
7	WT	ISRIB	15	0.416667		2_1	KO	Vehicle	5	0.25
7	WT	ISRIB	12	0.333333		2_1	KO	Vehicle	7	0.35
7	WT	ISRIB	14	0.388889		2_1	KO	Vehicle	6	0.3
7	WT	ISRIB	10	0.277778		2_1	KO	Vehicle	8	0.4
7	WT	ISRIB	13	0.361111		2_1	KO	Vehicle	7	0.35
7	WT	ISRIB	16	0.444444		2_1	KO	Vehicle	8	0.4
7	WT	ISRIB	13	0.361111		2_1	KO	Vehicle	6	0.3
7	WT	ISRIB	15	0.416667		2_1	KO	Vehicle	7	0.35
7	WT	ISRIB	10	0.277778		2_1	KO	Vehicle	7	0.35
7	WT	ISRIB	12	0.333333		2_1	KO	Vehicle	7	0.35
7	WT	ISRIB	10	0.277778		2_1	KO	Vehicle	6	0.3
7	WT	ISRIB	19	0.527778		2_1	KO	Vehicle	6	0.3
7	WT	ISRIB	14	0.388889		2_1	KO	Vehicle	7	0.35
7	WT	ISRIB	15	0.416667		2_1	KO	Vehicle	7	0.35
7	WT	ISRIB	16	0.444444		2_1	KO	Vehicle	7	0.35
7	WT	ISRIB	21	0.583333		2_1	KO	Vehicle	7	0.35
7	WT	ISRIB	17	0.472222		2_1	KO	Vehicle	7	0.35
7	WT	ISRIB	11	0.305556		2_1	KO	Vehicle	6	0.3
7	WT	ISRIB	11	0.305556		2_1	KO	Vehicle	6	0.3
7	WT	ISRIB	16	0.444444		2_1	KO	Vehicle	7	0.35
7	WT	ISRIB	22	0.611111		2_1	KO	Vehicle	6	0.3
7	WT	ISRIB	13	0.361111		2_1	KO	Vehicle	6	0.3
7	WT	ISRIB	16	0.444444		2_1	KO	Vehicle	7	0.35
7	WT	ISRIB	10	0.277778		2_1	KO	Vehicle	7	0.35
7	WT	ISRIB	17	0.472222		2_1	KO	Vehicle	6	0.3
7	WT	ISRIB	10	0.277778		2_1	KO	Vehicle	5	0.25
7	WT	ISRIB	13	0.361111		2_1	KO	Vehicle	7	0.35
7	WT	ISRIB	23	0.638889		2_1	KO	Vehicle	8	0.4
7	WT	ISRIB	18	0.5		2_1	KO	Vehicle	7	0.35
7	WT	ISRIB	15	0.416667		2_1	KO	Vehicle	6	0.3
7	WT	ISRIB	10	0.277778		2_1	KO	Vehicle	7	0.35
7	WT	ISRIB	15	0.416667		2_1	KO	Vehicle	7	0.35
7	WT	ISRIB	17	0.472222		2_1	KO	Vehicle	7	0.35
7	WT	ISRIB	17	0.472222		2_1	KO	Vehicle	5	0.25
7	WT	ISRIB	22	0.611111		2_1	KO	Vehicle	7	0.35
7	WT	ISRIB	10	0.277778		2_1	KO	Vehicle	6	0.3
7	WT	ISRIB	14	0.388889		2_1	KO	Vehicle	7	0.35
7	WT	ISRIB	18	0.5		2_1	KO	Vehicle	6	0.3
7	WT	ISRIB	16	0.444444		2_1	KO	Vehicle	7	0.35
7	WT	ISRIB	14	0.388889		2_1	KO	Vehicle	7	0.35
7	WT	ISRIB	10	0.277778		2_1	KO	Vehicle	6	0.3
7	WT	ISRIB	13	0.361111		2_1	KO	Vehicle	7	0.35
7	WT	ISRIB	18	0.5		2_1	KO	Vehicle	8	0.4
7	WT	ISRIB	15	0.416667		2_1	KO	Vehicle	4	0.2
7	WT	ISRIB	10	0.277778		2_1	KO	Vehicle	6	0.3
7	WT	ISRIB	19	0.527778		2_1	KO	Vehicle	7	0.35
7	WT	ISRIB	19	0.527778		2_1	KO	Vehicle	7	0.35
7	WT	ISRIB	14	0.388889		2_1	KO	Vehicle	6	0.3
7	WT	ISRIB	10	0.277778		2_1	KO	Vehicle	6	0.3
7	WT	ISRIB	19	0.527778		2_1	KO	Vehicle	6	0.3
7	WT	ISRIB	10	0.277778		2_1	KO	Vehicle	9	0.45
7	WT	ISRIB	14	0.388889		2_1	KO	Vehicle	7	0.35
7	WT	ISRIB	21	0.583333		2_1	KO	Vehicle	6	0.3
7	WT	ISRIB	14	0.388889		2_1	KO	Vehicle	7	0.35
7	WT	ISRIB	12	0.333333		2_1	KO	Vehicle	8	0.4
7	WT	ISRIB	15	0.416667		2_1	KO	Vehicle	7	0.35
7	WT	ISRIB	14	0.388889		2_1	KO	Vehicle	7	0.35
7	WT	ISRIB	10	0.277778		2_1	KO	Vehicle	10	0.5
7	WT	ISRIB	16	0.444444		2_1	KO	Vehicle	8	0.4
7	WT	ISRIB	11	0.305556		2_1	KO	Vehicle	6	0.3
7	WT	ISRIB	18	0.5		2_1	KO	Vehicle	8	0.4
7	WT	ISRIB	15	0.416667		2_1	KO	Vehicle	7	0.35
7	WT	ISRIB	12	0.333333		2_1	KO	Vehicle	7	0.35
7	WT	ISRIB	11	0.305556		2_1	KO	Vehicle	6	0.3
7	WT	ISRIB	16	0.444444		2_1	KO	Vehicle	7	0.35
7	WT	ISRIB	14	0.388889		2_1	KO	Vehicle	5	0.25
7	WT	ISRIB	13	0.361111		2_1	KO	Vehicle	6	0.3
7	WT	ISRIB	16	0.444444		2_1	KO	Vehicle	6	0.3
7	WT	ISRIB	17	0.472222		2_1	KO	Vehicle	7	0.35
7	WT	ISRIB	16	0.444444		2_1	KO	Vehicle	6	0.3
7	WT	ISRIB	18	0.5		2_1	KO	Vehicle	6	0.3
7	WT	ISRIB	22	0.611111		2_1	KO	Vehicle	7	0.35
7	WT	ISRIB	15	0.416667		2_1	KO	Vehicle	8	0.4
7	WT	ISRIB	20	0.555556		2_1	KO	Vehicle	5	0.25
7	WT	ISRIB	12	0.333333		2_1	KO	Vehicle	6	0.3
7	WT	ISRIB	10	0.277778		2_1	KO	Vehicle	5	0.25
7	WT	ISRIB	17	0.472222		2_1	KO	Vehicle	7	0.35
7	WT	ISRIB	18	0.5		2_1	KO	Vehicle	6	0.3
7	WT	ISRIB	10	0.277778		2_1	KO	Vehicle	6	0.3
7	WT	ISRIB	11	0.305556		2_1	KO	Vehicle	7	0.35
7	WT	ISRIB	17	0.472222		2_1	KO	Vehicle	8	0.4
7	WT	ISRIB	20	0.555556		2_1	KO	Vehicle	7	0.35
7	WT	ISRIB	20	0.555556		2_1	KO	Vehicle	7	0.35
7	WT	ISRIB	14	0.388889		2_1	KO	Vehicle	7	0.35
7	WT	ISRIB	13	0.361111		2_1	KO	Vehicle	7	0.35
7	WT	ISRIB	15	0.416667		2_1	KO	Vehicle	7	0.35
7	WT	ISRIB	15	0.416667		2_1	KO	Vehicle	7	0.35
7	WT	ISRIB	17	0.472222		2_1	KO	Vehicle	7	0.35
7	WT	ISRIB	18	0.5		2_1	KO	Vehicle	6	0.3
7	WT	ISRIB	16	0.444444		2_1	KO	Vehicle	7	0.35
7	WT	ISRIB	16	0.444444		2_1	KO	Vehicle	5	0.25
7	WT	ISRIB	13	0.361111		2_1	KO	Vehicle	5	0.25
7	WT	ISRIB	17	0.472222		2_1	KO	Vehicle	6	0.3
7	WT	ISRIB	10	0.277778		2_1	KO	Vehicle	6	0.3
7	WT	ISRIB	18	0.5		2_1	KO	Vehicle	7	0.35
7	WT	ISRIB	12	0.333333		2_1	KO	Vehicle	6	0.3
7	WT	ISRIB	10	0.277778		2_1	KO	Vehicle	7	0.35
7	WT	ISRIB	14	0.388889		2_1	KO	Vehicle	6	0.3
7	WT	ISRIB	11	0.305556		2_1	KO	Vehicle	9	0.45
7	WT	ISRIB	14	0.388889		2_1	KO	Vehicle	7	0.35
7	WT	ISRIB	17	0.472222		2_1	KO	Vehicle	7	0.35
7	WT	ISRIB	17	0.472222		2_1	KO	Vehicle	7	0.35
7	WT	ISRIB	10	0.277778		2_1	KO	Vehicle	6	0.3
7	WT	ISRIB	16	0.444444		2_1	KO	Vehicle	6	0.3
7	WT	ISRIB	14	0.388889		2_1	KO	Vehicle	5	0.25
7	WT	ISRIB	15	0.416667		2_1	KO	Vehicle	5	0.25
7	WT	ISRIB	18	0.5		2_1	KO	Vehicle	7	0.35
7	WT	ISRIB	18	0.5		2_1	KO	Vehicle	6	0.3
7	WT	ISRIB	15	0.416667		2_1	KO	Vehicle	7	0.35
7	WT	ISRIB	13	0.361111		2_1	KO	Vehicle	7	0.35
7	WT	ISRIB	16	0.444444		2_1	KO	Vehicle	6	0.3
7	WT	ISRIB	18	0.5		2_1	KO	Vehicle	7	0.35
7	WT	ISRIB	15	0.416667		2_1	KO	Vehicle	7	0.35
7	WT	ISRIB	19	0.527778		2_1	KO	Vehicle	7	0.35
7	WT	ISRIB	18	0.5		2_1	KO	Vehicle	6	0.3
7	WT	ISRIB	16	0.444444		2_1	KO	Vehicle	6	0.3
7	WT	ISRIB	14	0.388889		2_1	KO	Vehicle	7	0.35
7	WT	ISRIB	15	0.416667		2_1	KO	Vehicle	6	0.3
7	WT	ISRIB	22	0.611111		2_1	KO	Vehicle	7	0.35
7	WT	ISRIB	16	0.444444		2_1	KO	Vehicle	7	0.35
7	WT	ISRIB	15	0.416667		2_1	KO	Vehicle	6	0.3
7	WT	ISRIB	16	0.444444		2_1	KO	Vehicle	7	0.35
7	WT	ISRIB	11	0.305556		2_1	KO	Vehicle	7	0.35
7	WT	ISRIB	12	0.333333		2_1	KO	Vehicle	7	0.35
7	WT	ISRIB	16	0.444444		2_1	KO	Vehicle	10	0.5
7	WT	ISRIB	14	0.388889		2_1	KO	Vehicle	8	0.4
7	WT	ISRIB	16	0.444444		2_1	KO	Vehicle	7	0.35
7	WT	ISRIB	12	0.333333		2_1	KO	Vehicle	6	0.3
7	WT	ISRIB	16	0.444444		2_1	KO	Vehicle	6	0.3
7	WT	ISRIB	16	0.444444		2_1	KO	Vehicle	6	0.3
7	WT	ISRIB	25	0.694444		2_1	KO	Vehicle	7	0.35
7	WT	ISRIB	20	0.555556		2_1	KO	Vehicle	7	0.35
7	WT	ISRIB	13	0.361111		2_1	KO	Vehicle	5	0.25
7	WT	ISRIB	20	0.555556		2_1	KO	Vehicle	8	0.4
7	WT	ISRIB	17	0.472222		2_1	KO	Vehicle	4	0.2
7	WT	ISRIB	16	0.444444		2_1	KO	Vehicle	8	0.4
7	WT	ISRIB	16	0.444444		2_1	KO	Vehicle	8	0.4
7	WT	ISRIB	14	0.388889		2_1	KO	Vehicle	7	0.35
7	WT	ISRIB	17	0.472222		2_1	KO	Vehicle	6	0.3
7	WT	ISRIB	17	0.472222		2_1	KO	Vehicle	6	0.3
7	WT	ISRIB	12	0.333333		2_1	KO	Vehicle	6	0.3
7	WT	ISRIB	16	0.444444		2_1	KO	Vehicle	7	0.35
7	WT	ISRIB	16	0.444444		2_1	KO	Vehicle	8	0.4
7	WT	ISRIB	18	0.5		2_1	KO	Vehicle	6	0.3
7	WT	ISRIB	12	0.333333		2_1	KO	Vehicle	6	0.3
7	WT	ISRIB	14	0.388889		2_1	KO	Vehicle	7	0.35
7	WT	ISRIB	13	0.361111		2_1	KO	Vehicle	5	0.25
7	WT	ISRIB	14	0.388889		2_1	KO	Vehicle	9	0.45
7	WT	ISRIB	18	0.5		2_1	KO	Vehicle	6	0.3
7	WT	ISRIB	14	0.388889		2_1	KO	Vehicle	8	0.4
7	WT	ISRIB	16	0.444444		2_1	KO	Vehicle	7	0.35
7	WT	ISRIB	13	0.361111		2_1	KO	Vehicle	7	0.35
7	WT	ISRIB	17	0.472222		2_1	KO	Vehicle	9	0.45
7	WT	ISRIB	17	0.472222		2_1	KO	Vehicle	7	0.35
7	WT	ISRIB	16	0.444444		2_1	KO	Vehicle	9	0.45
7	WT	ISRIB	16	0.444444		2_1	KO	Vehicle	8	0.4
7	WT	ISRIB	20	0.555556		2_1	KO	Vehicle	7	0.35
7	WT	ISRIB	11	0.305556		2_1	KO	Vehicle	5	0.25
7	WT	ISRIB	13	0.361111		2_1	KO	Vehicle	8	0.4
7	WT	ISRIB	15	0.416667		2_1	KO	Vehicle	8	0.4
7	WT	ISRIB	12	0.333333		2_1	KO	Vehicle	5	0.25
7	WT	ISRIB	20	0.555556		2_1	KO	Vehicle	7	0.35
7	WT	ISRIB	14	0.388889		2_1	KO	Vehicle	6	0.3
7	WT	ISRIB	11	0.305556		2_1	KO	Vehicle	8	0.4
7	WT	ISRIB	15	0.416667		2_1	KO	Vehicle	10	0.5
7	WT	ISRIB	13	0.361111		2_1	KO	Vehicle	6	0.3
7	WT	ISRIB	12	0.333333		2_1	KO	Vehicle	6	0.3
7	WT	ISRIB	14	0.388889		2_1	KO	Vehicle	8	0.4
7	WT	ISRIB	15	0.416667		2_1	KO	Vehicle	10	0.5
7	WT	ISRIB	20	0.555556		2_1	KO	Vehicle	7	0.35
7	WT	ISRIB	20	0.555556		2_1	KO	Vehicle	6	0.3
7	WT	ISRIB	19	0.527778		2_1	KO	Vehicle	7	0.35
7	WT	ISRIB	16	0.444444		2_1	KO	Vehicle	6	0.3
7	WT	ISRIB	13	0.361111		2_1	KO	Vehicle	6	0.3
7	WT	ISRIB	21	0.583333		2_1	KO	Vehicle	7	0.35
7	WT	ISRIB	14	0.388889		2_1	KO	Vehicle	6	0.3
7	WT	ISRIB	17	0.472222		2_1	KO	Vehicle	7	0.35
7	WT	ISRIB	22	0.611111		2_1	KO	Vehicle	6	0.3
7	WT	ISRIB	19	0.527778		2_1	KO	Vehicle	7	0.35
7	WT	ISRIB	13	0.361111		2_1	KO	Vehicle	7	0.35
7	WT	ISRIB	13	0.361111		2_1	KO	Vehicle	7	0.35
7	WT	ISRIB	20	0.555556		2_1	KO	Vehicle	7	0.35
7	WT	ISRIB	15	0.416667		2_1	KO	Vehicle	6	0.3
7	WT	ISRIB	23	0.638889		2_1	KO	Vehicle	6	0.3
7	WT	ISRIB	13	0.361111		2_1	KO	Vehicle	7	0.35
7	WT	ISRIB	14	0.388889		2_1	KO	Vehicle	6	0.3
7	WT	ISRIB	12	0.333333		2_1	KO	Vehicle	7	0.35
7	WT	ISRIB	15	0.416667		2_1	KO	Vehicle	7	0.35
7	WT	ISRIB	17	0.472222		2_1	KO	Vehicle	7	0.35
7	WT	ISRIB	15	0.416667		2_1	KO	Vehicle	6	0.3
7	WT	ISRIB	22	0.611111		2_1	KO	Vehicle	7	0.35
7	WT	ISRIB	21	0.583333		2_1	KO	Vehicle	6	0.3
7	WT	ISRIB	16	0.444444		2_1	KO	Vehicle	7	0.35
7	WT	ISRIB	22	0.611111		2_1	KO	Vehicle	8	0.4
7	WT	ISRIB	18	0.5		2_1	KO	Vehicle	8	0.4
7	WT	ISRIB	16	0.444444		2_1	KO	Vehicle	7	0.35
7	WT	ISRIB	18	0.5		2_1	KO	Vehicle	7	0.35
7	WT	ISRIB	14	0.388889		2_1	KO	Vehicle	8	0.4
7	WT	ISRIB	18	0.5		2_1	KO	Vehicle	7	0.35
7	WT	ISRIB	21	0.583333		2_1	KO	Vehicle	6	0.3
7	WT	ISRIB	17	0.472222		2_1	KO	Vehicle	5	0.25
7	WT	ISRIB	15	0.416667		2_1	KO	Vehicle	8	0.4
7	WT	ISRIB	18	0.5		2_1	KO	Vehicle	10	0.5
7	WT	ISRIB	17	0.472222		2_1	KO	Vehicle	5	0.25
7	WT	ISRIB	15	0.416667		2_1	KO	Vehicle	8	0.4
7	WT	ISRIB	12	0.333333		2_1	KO	Vehicle	7	0.35
7	WT	ISRIB	15	0.416667		2_1	KO	Vehicle	9	0.45
7	WT	ISRIB	15	0.416667		2_1	KO	Vehicle	7	0.35
7	WT	ISRIB	23	0.638889		2_1	KO	Vehicle	5	0.25
7	WT	ISRIB	24	0.666667		2_1	KO	Vehicle	8	0.4
7	WT	ISRIB	21	0.583333		2_1	KO	Vehicle	7	0.35
7	WT	ISRIB	19	0.527778		2_1	KO	Vehicle	7	0.35
7	WT	ISRIB	15	0.416667		2_1	KO	Vehicle	8	0.4
7	WT	ISRIB	17	0.472222		2_1	KO	Vehicle	7	0.35
7	WT	ISRIB	17	0.472222		2_1	KO	Vehicle	7	0.35
7	WT	ISRIB	13	0.361111		2_1	KO	Vehicle	5	0.25
7	WT	ISRIB	17	0.472222		2_1	KO	Vehicle	7	0.35
7	WT	ISRIB	12	0.333333		2_1	KO	Vehicle	6	0.3
7	WT	ISRIB	15	0.416667		2_1	KO	Vehicle	9	0.45
7	WT	ISRIB	13	0.361111		2_1	KO	Vehicle	7	0.35
7	WT	ISRIB	18	0.5		2_1	KO	Vehicle	5	0.25
7	WT	ISRIB	18	0.5		2_1	KO	Vehicle	8	0.4
7	WT	ISRIB	18	0.5		2_1	KO	Vehicle	8	0.4
7	WT	ISRIB	20	0.555556		2_1	KO	Vehicle	7	0.35
7	WT	ISRIB	17	0.472222		2_1	KO	Vehicle	9	0.45
7	WT	ISRIB	18	0.5		2_1	KO	Vehicle	7	0.35
7	WT	ISRIB	16	0.444444		2_1	KO	Vehicle	8	0.4
7	WT	ISRIB	13	0.361111		2_1	KO	Vehicle	8	0.4
7	WT	ISRIB	17	0.472222		2_1	KO	Vehicle	6	0.3
7	WT	ISRIB	17	0.472222		2_1	KO	Vehicle	6	0.3
7	WT	ISRIB	19	0.527778		2_1	KO	Vehicle	7	0.35
7	WT	ISRIB	15	0.416667		2_1	KO	Vehicle	6	0.3
7	WT	ISRIB	19	0.527778		2_1	KO	Vehicle	7	0.35
7	WT	ISRIB	20	0.555556		2_1	KO	Vehicle	7	0.35
7	WT	ISRIB	14	0.388889		2_1	KO	Vehicle	6	0.3
7	WT	ISRIB	12	0.333333		2_1	KO	Vehicle	6	0.3
7	WT	ISRIB	16	0.444444		2_1	KO	Vehicle	9	0.45
7	WT	ISRIB	18	0.5		2_1	KO	Vehicle	8	0.4
7	WT	ISRIB	13	0.361111		2_1	KO	Vehicle	8	0.4
7	WT	ISRIB	22	0.611111		2_1	KO	Vehicle	7	0.35
7	WT	ISRIB	17	0.472222		2_1	KO	Vehicle	8	0.4
7	WT	ISRIB	17	0.472222		2_1	KO	Vehicle	7	0.35
7	WT	ISRIB	16	0.444444		2_1	KO	Vehicle	7	0.35
7	WT	ISRIB	20	0.555556		2_1	KO	Vehicle	8	0.4
7	WT	ISRIB	12	0.333333		2_1	KO	Vehicle	6	0.3
7	WT	ISRIB	19	0.527778		2_1	KO	Vehicle	7	0.35
7	WT	ISRIB	19	0.527778		2_1	KO	Vehicle	7	0.35
7	WT	ISRIB	18	0.5		2_1	KO	Vehicle	7	0.35
7	WT	ISRIB	19	0.527778		2_1	KO	Vehicle	8	0.4
7	WT	ISRIB	18	0.5		2_1	KO	Vehicle	8	0.4
7	WT	ISRIB	18	0.5		2_1	KO	Vehicle	10	0.5
7	WT	ISRIB	15	0.416667		2_1	KO	Vehicle	8	0.4
7	WT	ISRIB	16	0.444444		2_1	KO	Vehicle	8	0.4
7	WT	ISRIB	25	0.694444		2_1	KO	Vehicle	6	0.3
7	WT	ISRIB	19	0.527778		2_1	KO	Vehicle	8	0.4
7	WT	ISRIB	17	0.472222		2_1	KO	Vehicle	6	0.3
7	WT	ISRIB	18	0.5		2_1	KO	Vehicle	7	0.35
7	WT	ISRIB	14	0.388889		2_1	KO	Vehicle	11	0.55
7	WT	ISRIB	20	0.555556		2_1	KO	Vehicle	7	0.35
7	WT	ISRIB	17	0.472222		2_1	KO	Vehicle	8	0.4
7	WT	ISRIB	14	0.388889		2_1	KO	Vehicle	10	0.5
7	WT	ISRIB	20	0.555556		2_1	KO	Vehicle	7	0.35
7	WT	ISRIB	21	0.583333		2_1	KO	Vehicle	8	0.4
7	WT	ISRIB	23	0.638889		2_1	KO	Vehicle	7	0.35
7	WT	ISRIB	15	0.416667		2_1	KO	Vehicle	7	0.35
7	WT	ISRIB	19	0.527778		2_1	KO	Vehicle	5	0.25
7	WT	ISRIB	19	0.527778		2_1	KO	Vehicle	7	0.35
7	WT	ISRIB	22	0.611111		2_1	KO	Vehicle	7	0.35
7	WT	ISRIB	16	0.444444		2_1	KO	Vehicle	7	0.35
7	WT	ISRIB	17	0.472222		2_1	KO	Vehicle	6	0.3
7	WT	ISRIB	14	0.388889		2_1	KO	Vehicle	7	0.35
7	WT	ISRIB	17	0.472222		2_1	KO	Vehicle	7	0.35
7	WT	ISRIB	23	0.638889		2_1	KO	Vehicle	6	0.3
7	WT	ISRIB	22	0.611111		2_1	KO	Vehicle	8	0.4
7	WT	ISRIB	18	0.5		2_1	KO	Vehicle	8	0.4
7	WT	ISRIB	16	0.444444		2_1	KO	Vehicle	6	0.3
7	WT	ISRIB	18	0.5		2_1	KO	Vehicle	6	0.3
7	WT	ISRIB	15	0.416667		2_1	KO	Vehicle	7	0.35
7	WT	ISRIB	24	0.666667		2_1	KO	Vehicle	7	0.35
7	WT	ISRIB	18	0.5		2_1	KO	Vehicle	7	0.35
7	WT	ISRIB	16	0.444444		2_1	KO	Vehicle	7	0.35
7	WT	ISRIB	23	0.638889		2_1	KO	Vehicle	7	0.35
7	WT	ISRIB	17	0.472222		2_1	KO	Vehicle	8	0.4
7	WT	ISRIB	19	0.527778		2_1	KO	Vehicle	7	0.35
7	WT	ISRIB	17	0.472222		2_1	KO	Vehicle	6	0.3
7	WT	ISRIB	20	0.555556		2_1	KO	Vehicle	8	0.4
7	WT	ISRIB	23	0.638889		2_1	KO	Vehicle	7	0.35
7	WT	ISRIB	18	0.5		2_1	KO	Vehicle	7	0.35
7	WT	ISRIB	21	0.583333		2_1	KO	Vehicle	6	0.3
7	WT	ISRIB	17	0.472222		2_1	KO	Vehicle	7	0.35
7	WT	ISRIB	16	0.444444		2_1	KO	Vehicle	10	0.5
7	WT	ISRIB	19	0.527778		2_1	KO	Vehicle	7	0.35
7	WT	ISRIB	15	0.416667		2_1	KO	Vehicle	7	0.35
7	WT	ISRIB	21	0.583333		2_1	KO	Vehicle	8	0.4
7	WT	ISRIB	14	0.388889		2_1	KO	Vehicle	7	0.35
7	WT	ISRIB	22	0.611111		2_1	KO	Vehicle	7	0.35
7	WT	ISRIB	21	0.583333		2_1	KO	Vehicle	7	0.35
7	WT	ISRIB	23	0.638889		2_1	KO	Vehicle	7	0.35
7	WT	ISRIB	26	0.722222		2_1	KO	Vehicle	7	0.35
7	WT	ISRIB	17	0.472222		2_1	KO	Vehicle	7	0.35
7	WT	ISRIB	16	0.444444		2_1	KO	Vehicle	8	0.4
7	WT	ISRIB	23	0.638889		2_1	KO	Vehicle	7	0.35
7	WT	ISRIB	18	0.5		2_1	KO	Vehicle	7	0.35
7	WT	ISRIB	23	0.638889		2_1	KO	Vehicle	7	0.35
7	WT	ISRIB	14	0.388889		2_1	KO	Vehicle	7	0.35
7	WT	ISRIB	17	0.472222		2_1	KO	Vehicle	6	0.3
7	WT	ISRIB	26	0.722222		2_1	KO	Vehicle	6	0.3
7	WT	ISRIB	19	0.527778		2_1	KO	Vehicle	7	0.35
7	WT	ISRIB	18	0.5		2_1	KO	Vehicle	8	0.4
7	WT	ISRIB	23	0.638889		2_1	KO	Vehicle	6	0.3
7	WT	ISRIB	14	0.388889		2_1	KO	Vehicle	7	0.35
7	WT	ISRIB	19	0.527778		2_1	KO	Vehicle	7	0.35
7	WT	ISRIB	17	0.472222		2_1	KO	Vehicle	7	0.35
7	WT	ISRIB	16	0.444444		2_1	KO	Vehicle	7	0.35
7	WT	ISRIB	14	0.388889		2_1	KO	Vehicle	8	0.4
7	WT	ISRIB	23	0.638889		2_1	KO	Vehicle	7	0.35
7	WT	ISRIB	22	0.611111		2_1	KO	Vehicle	6	0.3
7	WT	ISRIB	19	0.527778		2_1	KO	Vehicle	7	0.35
7	WT	ISRIB	17	0.472222		2_1	KO	Vehicle	6	0.3
7	WT	ISRIB	16	0.444444		2_1	KO	Vehicle	7	0.35
7	WT	ISRIB	24	0.666667		2_1	KO	Vehicle	8	0.4
7	WT	ISRIB	15	0.416667		2_1	KO	Vehicle	7	0.35
7	WT	ISRIB	28	0.777778		2_1	KO	Vehicle	6	0.3
7	WT	ISRIB	20	0.555556		2_1	KO	Vehicle	8	0.4
7	WT	ISRIB	19	0.527778		2_1	KO	Vehicle	7	0.35
7	WT	ISRIB	20	0.555556		2_1	KO	Vehicle	7	0.35
7	WT	ISRIB	17	0.472222		2_1	KO	Vehicle	6	0.3
7	WT	ISRIB	18	0.5		2_1	KO	Vehicle	6	0.3
7	WT	ISRIB	17	0.472222		2_1	KO	Vehicle	8	0.4
7	WT	ISRIB	21	0.583333		2_1	KO	Vehicle	7	0.35
7	WT	ISRIB	15	0.416667		2_1	KO	Vehicle	8	0.4
7	WT	ISRIB	26	0.722222		2_1	KO	Vehicle	6	0.3
7	WT	ISRIB	16	0.444444		2_1	KO	Vehicle	8	0.4
7	WT	ISRIB	16	0.444444		2_1	KO	Vehicle	7	0.35
7	WT	ISRIB	19	0.527778		2_1	KO	Vehicle	6	0.3
7	WT	ISRIB	22	0.611111		2_1	KO	Vehicle	7	0.35
7	WT	ISRIB	23	0.638889		2_1	KO	Vehicle	9	0.45
7	WT	ISRIB	20	0.555556		2_1	KO	Vehicle	7	0.35
7	WT	ISRIB	15	0.416667		2_1	KO	Vehicle	8	0.4
7	WT	ISRIB	24	0.666667		2_1	KO	Vehicle	8	0.4
7	WT	ISRIB	21	0.583333		2_1	KO	Vehicle	8	0.4
7	WT	ISRIB	16	0.444444		2_1	KO	Vehicle	7	0.35
7	WT	ISRIB	18	0.5		2_1	KO	Vehicle	8	0.4
7	WT	ISRIB	25	0.694444		2_1	KO	Vehicle	6	0.3
7	WT	ISRIB	25	0.694444		2_1	KO	Vehicle	7	0.35
7	WT	ISRIB	24	0.666667		2_1	KO	Vehicle	8	0.4
7	WT	ISRIB	23	0.638889		2_1	KO	Vehicle	6	0.3
7	WT	ISRIB	22	0.611111		2_1	KO	Vehicle	7	0.35
7	WT	ISRIB	22	0.611111		2_1	KO	Vehicle	10	0.5
7	WT	ISRIB	21	0.583333		2_1	KO	Vehicle	7	0.35
7	WT	ISRIB	17	0.472222		2_1	KO	Vehicle	8	0.4
7	WT	ISRIB	19	0.527778		2_1	KO	Vehicle	8	0.4
7	WT	ISRIB	23	0.638889		2_1	KO	Vehicle	7	0.35
7	WT	ISRIB	20	0.555556		2_1	KO	Vehicle	7	0.35
7	WT	ISRIB	19	0.527778		2_1	KO	Vehicle	6	0.3
7	WT	ISRIB	24	0.666667		2_1	KO	Vehicle	7	0.35
7	WT	ISRIB	23	0.638889		2_1	KO	Vehicle	7	0.35
7	WT	ISRIB	20	0.555556		2_1	KO	Vehicle	8	0.4
7	WT	ISRIB	17	0.472222		2_1	KO	Vehicle	7	0.35
7	WT	ISRIB	18	0.5		2_1	KO	Vehicle	7	0.35
7	WT	ISRIB	20	0.555556		2_1	KO	Vehicle	6	0.3
7	WT	ISRIB	17	0.472222		2_1	KO	Vehicle	6	0.3
7	WT	ISRIB	24	0.666667		2_1	KO	Vehicle	8	0.4
7	WT	ISRIB	22	0.611111		2_1	KO	Vehicle	8	0.4
7	WT	ISRIB	17	0.472222		2_1	KO	Vehicle	7	0.35
7	WT	ISRIB	27	0.75		2_1	KO	Vehicle	8	0.4
7	WT	ISRIB	32	0.888889		2_1	KO	Vehicle	7	0.35
7	WT	ISRIB	20	0.555556		2_1	KO	Vehicle	7	0.35
7	WT	ISRIB	19	0.527778		2_1	KO	Vehicle	8	0.4
7	WT	ISRIB	21	0.583333		2_1	KO	Vehicle	7	0.35
7	WT	ISRIB	21	0.583333		2_1	KO	Vehicle	8	0.4
7	WT	ISRIB	26	0.722222		2_1	KO	Vehicle	7	0.35
7	WT	ISRIB	18	0.5		2_1	KO	Vehicle	9	0.45
7	WT	ISRIB	23	0.638889		2_1	KO	Vehicle	7	0.35
[truncated: 4,850,878 more chars]
